# Transcriptome-wide characterization of genetic perturbations

**DOI:** 10.1101/2024.07.03.601903

**Authors:** Ajay Nadig, Joseph M. Replogle, Angela N. Pogson, Steven A McCarroll, Jonathan S. Weissman, Elise B. Robinson, Luke J. O’Connor

**Author notes:** Correspondence (A.N.), (L.J.O), (J.M.R.).

## Abstract

Single cell CRISPR screens such as Perturb-seq enable transcriptomic profiling of genetic perturbations at scale. However, the data produced by these screens are often noisy due to cost and technical constraints, limiting power to detect true effects with conventional differential expression analyses. Here, we introduce TRanscriptome-wide Analysis of Differential Expression (TRADE), a statistical framework which estimates the transcriptome-wide distribution of true differential expression effects from noisy gene-level measurements. Within TRADE, we derive multiple novel, interpretable statistical metrics, including the “transcriptome-wide impact”, an estimator of the overall transcriptional effect of a perturbation which is stable across sampling depths. We analyze new and published large-scale Perturb-seq datasets to show that many true transcriptional effects are not statistically significant, but detectable in aggregate with TRADE. In a genome-scale Perturb-seq screen, we find that a typical gene perturbation affects an estimated 45 genes, whereas a typical essential gene perturbation affects over 500 genes. An advantage of our approach is its ability to compare the transcriptomic effects of genetic perturbations across contexts and dosages despite differences in power. We use this ability to identify perturbations with cell-type dependent effects and to find examples of perturbations where transcriptional responses are not only larger in magnitude, but also qualitatively different, as a function of dosage. Lastly, we expand our analysis to case/control comparison of gene expression for neuropsychiatric conditions, finding that transcriptomic effect correlations are greater than genetic correlations for these diagnoses. TRADE lays an analytic foundation for the systematic comparison of genetic perturbation atlases, as well as differential expression experiments more broadly.

## Supplementary Tables for "Transcriptome-wide characterization of genetic perturbations": SupplementaryTable2_K562GenomeWide.csv (part 1 of 2)

dataset	type	celltype	perturbed_gene	perturbed_gene_id	num_perturbed_cells	num_perturbed_gem_groups	targetgene_log2FC	transcriptome_wide_impact	transcriptome_wide_impact_se	pi_DEG	pi_DEG_se	num_FDR_sig	num_Bonferroni_sig	num_genes_measured
K562GenomeWide	TargetingGuides	K562	CTSC	ENSG00000109861	306	185	-4.87737597697863	0.00203081607261084	0.000287675820477905	4.98304061749752	0.957080092229018	10	7	8248
K562GenomeWide	TargetingGuides	K562	CWC25	ENSG00000273559	316	184	-1.99985331916191	0.00100893479597134	0.000225995541398659	18.8670619327784	8.27478190958619	13	8	8248
K562GenomeWide	TargetingGuides	K562	PDE4DIP	ENSG00000178104	288	180	0.0656382708122416	0.000754069392176309	0.000302184264090799	62.5650504067393	41.4005689995515	14	7	8248
K562GenomeWide	TargetingGuides	K562	ZZEF1	ENSG00000074755	271	163	-1.69867558344097	0.000820875587185618	0.000325558857852739	63.703494797052	42.2873406499548	13	9	8248
K562GenomeWide	TargetingGuides	K562	SNAPIN	ENSG00000143553	129	97	-2.85573451360852	0.000568024361993399	0.000313966613189389	31.2813645713431	52.9471582864012	5	4	8248
K562GenomeWide	TargetingGuides	K562	RBM6	ENSG00000004534	187	127	-2.65475384214679	0.00488792607109645	0.00104309683906207	155.882179647902	64.8688178054935	82	23	8248
K562GenomeWide	TargetingGuides	K562	DHX33	ENSG00000005100	266	170	-2.68894273990304	0.0149378901928387	0.00175478694377672	1136.30388062787	529.155682878014	2195	261	8248
K562GenomeWide	TargetingGuides	K562	KIF1C	ENSG00000129250	172	125	-0.999766196536467	0.000371235287128425	0.000137771546094903	14.8328968230405	14.9943100694815	2	2	8248
K562GenomeWide	TargetingGuides	K562	XRCC2	ENSG00000196584	344	183	-3.1087059527116	0.00100312660023356	0.000198717114851585	7.57486504804534	2.78486772335937	21	6	8248
K562GenomeWide	TargetingGuides	K562	BNIP2	ENSG00000140299	292	174	-2.21718921996408	0.00126867070989234	0.000250656785621174	21.5100021594175	6.3427177789792	14	7	8248
K562GenomeWide	TargetingGuides	K562	HIKESHI	ENSG00000149196	381	198	-4.40538956053499	0.00419382366735082	0.000468999527757412	27.5846170875342	5.9554348374776	95	49	8248
K562GenomeWide	TargetingGuides	K562	SELENOP	ENSG00000250722	242	159	-2.88100948696442	0.00144409435568204	0.000653571713308184	15.7438470710743	33.1156216689769	11	10	8248
K562GenomeWide	TargetingGuides	K562	ZNF100	ENSG00000197020	167	123	NA	0.00213429582316561	0.000463586666691749	30.5072029265217	8.13895434511362	16	8	8247
K562GenomeWide	TargetingGuides	K562	PRPSAP1	ENSG00000161542	186	124	-1.48173592081152	0.00122194529521987	0.000426078702359319	56.224269979003	34.1917750174294	16	9	8248
K562GenomeWide	TargetingGuides	K562	NUP98	ENSG00000110713	346	188	-0.218706544635508	0.000797764996754631	0.000293036685402953	42.8994965515077	25.2256323914033	10	7	8248
K562GenomeWide	TargetingGuides	K562	FANCG	ENSG00000221829	315	188	-1.97430833648893	0.00144522001500059	0.000363421211735478	314.733636570731	168.561603215621	38	11	8248
K562GenomeWide	TargetingGuides	K562	TMEM135	ENSG00000166575	200	131	-1.48577299572247	0.000556869925275937	0.000227924675322386	37.9593908553514	29.5712754207755	15	3	8248
K562GenomeWide	TargetingGuides	K562	MEGF8	ENSG00000105429	140	101	-1.49247110616672	0.000866182209048134	0.000554898256278983	39.7738051573488	51.9154182903222	9	7	8248
K562GenomeWide	TargetingGuides	K562	UPF2	ENSG00000151461	351	196	-2.18796457213907	0.0458604654411835	0.00209278592795102	2466.2274499721	270.282838608725	2372	557	8248
K562GenomeWide	TargetingGuides	K562	FASTKD1	ENSG00000138399	143	110	-3.53598717752418	0.0017106156867991	0.000660964330876953	46.190510301086	30.5706879181348	16	11	8248
K562GenomeWide	TargetingGuides	K562	CYS1	ENSG00000205795	368	197	NA	0.0016280240519621	0.000352276308828398	24.4077019290468	9.63639835160224	19	13	8248
K562GenomeWide	TargetingGuides	K562	GPS1	ENSG00000169727	671	243	-2.22167378980406	0.0215904693316896	0.00176849246901895	1035.22214333316	112.2534019128	1888	340	8248
K562GenomeWide	TargetingGuides	K562	NAXE	ENSG00000163382	111	90	-2.67851604616814	0.0010436250402613	0.000496932531877538	8.74751962328113	7.43020894234644	4	3	8248
K562GenomeWide	TargetingGuides	K562	NT5C3B	ENSG00000141698	307	181	-4.22295974585805	0.00156437618825353	0.000370889491282753	5.69255408533288	1.50733834608765	13	7	8248
K562GenomeWide	TargetingGuides	K562	SNAPC4	ENSG00000165684	262	164	0.0139604147679832	0.00415304421507986	0.000842455463075283	331.121300941793	133.960585516464	179	29	8248
K562GenomeWide	TargetingGuides	K562	MARS2	ENSG00000247626	155	116	NA	0.00662087887748469	0.0013636478675092	1941.86099852803	738.539740021349	178	44	8248
K562GenomeWide	TargetingGuides	K562	INO80B	ENSG00000115274	194	132	-2.23496382463753	0.0266469488251293	0.00241986468015875	1746.80718077907	288.617363518751	928	137	8248
K562GenomeWide	TargetingGuides	K562	VDAC2	ENSG00000165637	88	66	-2.72248555879951	0.00139471995192077	0.000747101262241737	12.9652238703482	13.0106906690491	7	5	8248
K562GenomeWide	TargetingGuides	K562	ARG2	ENSG00000081181	150	120	-2.48507368731426	0.000395470553357891	0.000194374957710748	19.7140430217479	11.8915865013617	4	3	8248
K562GenomeWide	TargetingGuides	K562	MFGE8	ENSG00000140545	315	186	-3.30701151102165	0.00198196131398968	0.00046472968468386	14.2006628181907	5.42185762809006	19	12	8248
K562GenomeWide	TargetingGuides	K562	CMTR1	ENSG00000137200	303	177	-1.88170677740713	0.0554405778924994	0.00628993738601794	3052.08909125323	525.621943553964	6286	1480	8248
K562GenomeWide	TargetingGuides	K562	DNAJA1	ENSG00000086061	523	225	-1.32216641190067	0.00196237644357855	0.000368065365315937	141.954182195528	50.2832763575429	90	19	8248
K562GenomeWide	TargetingGuides	K562	TRAPPC13	ENSG00000113597	171	129	-1.6664686895949	0.00257538369134704	0.000781214804770659	233.308016008189	169.642869204402	39	10	8248
K562GenomeWide	TargetingGuides	K562	MRPL52	ENSG00000172590	90	76	-3.08907463449608	0.0101912563197921	0.00178427534325958	475.403256899028	172.084373756258	100	30	8248
K562GenomeWide	TargetingGuides	K562	CLEC11A	ENSG00000105472	220	146	-1.30364359567272	0.00108608565380858	0.000255628457363543	19.7076870905657	8.11477209657537	7	5	8248
K562GenomeWide	TargetingGuides	K562	CUL3	ENSG00000036257	268	164	-1.7118933277257	0.00579046307839854	0.000739662787507311	268.527412950971	79.0950590917414	195	38	8248
K562GenomeWide	TargetingGuides	K562	PHRF1	ENSG00000070047	225	144	-0.588059795797776	0.000562482259017898	0.000164776692379055	20.1007549729356	9.89809453453453	5	5	8248
K562GenomeWide	TargetingGuides	K562	ANO10	ENSG00000160746	241	156	-3.75153164841096	0.000699234900080507	0.000474680039453425	9.08153889987073	52.2246424177192	8	5	8248
K562GenomeWide	TargetingGuides	K562	HCFC1R1	ENSG00000103145	80	68	-1.00523340787833	0.000800025677726547	0.000395279180572215	16.8738515070211	13.2427940940101	4	4	8247
K562GenomeWide	TargetingGuides	K562	REST	ENSG00000084093	472	221	-1.4237831652275	0.00342659885355469	0.000378384508483595	153.543961103606	33.4520485598088	149	37	8248
K562GenomeWide	TargetingGuides	K562	GANAB	ENSG00000089597	268	162	-3.06451559296508	0.00336302005771617	0.000508004430273174	24.2229389339607	4.96074126014932	42	19	8248
K562GenomeWide	TargetingGuides	K562	DCAF4	ENSG00000119599	154	109	-0.994743850095366	0.000272022395626403	0.000172692709843903	9.19264305636255	8.41590435620967	3	2	8248
K562GenomeWide	TargetingGuides	K562	OR2A1	ENSG00000221970	366	197	NA	0.000442590516853849	0.0001755116211648	43.1362517632083	21.3165718699811	7	4	8248
K562GenomeWide	TargetingGuides	K562	KEL	ENSG00000197993	308	178	-1.33334138609598	0.00239109901439852	0.000598846335784435	178.249039867181	117.91553061948	43	20	8248
K562GenomeWide	TargetingGuides	K562	PLEKHA2	ENSG00000169499	229	157	NA	0.0017516670684555	0.000376213853104226	48.8920842574831	24.7765486523233	20	13	8248
K562GenomeWide	TargetingGuides	K562	RHOC	ENSG00000155366	235	151	-2.93746322327854	0.00136526329757395	0.000522287794762642	9.2757281102853	4.85492147823102	11	6	8248
K562GenomeWide	TargetingGuides	K562	ABCG1	ENSG00000160179	294	186	NA	0.00443602749873737	0.000652879923436523	91.4518589179295	22.1861210177621	90	21	8248
K562GenomeWide	TargetingGuides	K562	TEAD2	ENSG00000074219	168	125	NA	0.00192556695776653	0.000652230194466573	21.2421947488722	9.21902661712259	11	7	8248
K562GenomeWide	TargetingGuides	K562	KLC4	ENSG00000137171	282	185	NA	0.000977434595113675	0.000247881799457373	31.1702819640973	11.4179086900252	10	6	8248
K562GenomeWide	TargetingGuides	K562	IRGQ	ENSG00000167378	121	96	-1.17485200017001	0.000476221840878407	0.000346617604040703	256.525287038503	763.131075884997	2	1	8248
K562GenomeWide	TargetingGuides	K562	SOX8	ENSG00000005513	202	146	NA	0.000680334567533475	0.000272408038411508	13.6419823609432	4.54096619697668	7	4	8248
K562GenomeWide	TargetingGuides	K562	ZNF677	ENSG00000197928	172	123	NA	0.00097994982249233	0.0005061924187462	40.5339039159551	41.1852136907129	7	5	8248
K562GenomeWide	TargetingGuides	K562	FBF1	ENSG00000188878	306	174	NA	0.000925366188665709	0.000225507580362389	41.6208475926392	14.3393095929437	13	9	8248
K562GenomeWide	TargetingGuides	K562	RHOG	ENSG00000177105	956	255	-0.52896303563947	0.00089323443303105	0.000222521946519709	30.0834587038468	9.33820139593738	26	10	8248
K562GenomeWide	TargetingGuides	K562	TMEM127	ENSG00000135956	386	207	NA	0.000761284366200016	0.000243326158472441	46.8593454519368	24.1058210635908	16	8	8248
K562GenomeWide	TargetingGuides	K562	TMEM131L	ENSG00000121210	203	143	-2.32864622399195	0.00117004191582549	0.00035344320144552	37.1947328529315	19.824911654901	12	6	8248
K562GenomeWide	TargetingGuides	K562	MYLIP	ENSG00000007944	136	107	-2.06895301511278	0.00222248189449883	0.000860769908760489	50.4425663126336	60.0715750116605	22	9	8248
K562GenomeWide	TargetingGuides	K562	SEC14L1	ENSG00000129657	514	215	-1.1293740804504	0.00150081328447078	0.000242854574805812	120.939530208042	47.9474848409875	56	17	8248
K562GenomeWide	TargetingGuides	K562	TBX18	ENSG00000112837	242	164	-2.76313672803193	0.000771442910721818	0.000501569135688024	26.4542811164224	38.0030423753725	11	5	8248
K562GenomeWide	TargetingGuides	K562	ADD1	ENSG00000087274	280	174	-1.06297860536451	0.00122585405030797	0.000472451522165983	78.9174765094005	51.7895092014116	24	7	8248
K562GenomeWide	TargetingGuides	K562	ZBTB11	ENSG00000066422	306	184	-0.879746713157373	0.00208088720671639	0.000372529827943037	112.006045347121	33.8703786457825	43	16	8248
K562GenomeWide	TargetingGuides	K562	UBA5	ENSG00000081307	217	145	-3.2990485959742	0.00846123406168088	0.000983496930498164	172.24093685672	53.3875380120711	241	55	8248
K562GenomeWide	TargetingGuides	K562	RAD54L	ENSG00000085999	219	142	-3.73355005286049	0.000500114760821513	0.000306998196680608	169.683655056482	247.674768567908	9	4	8248
K562GenomeWide	TargetingGuides	K562	FEV	ENSG00000163497	314	185	-1.66588702292389	0.000436450177710933	0.000162999578627938	18.7466139764426	10.9450920442692	5	3	8248
K562GenomeWide	TargetingGuides	K562	ZNF440	ENSG00000171295	236	142	NA	0.000472664347830681	0.000207018832211932	18.9447909984604	12.2606996783309	5	4	8247
K562GenomeWide	TargetingGuides	K562	TMEM150A	ENSG00000168890	319	179	-3.19400867465588	0.000834775065807553	0.000422598031292268	101.814869061663	76.6721797630682	19	8	8248
K562GenomeWide	TargetingGuides	K562	MAFK	ENSG00000198517	296	176	NA	0.0038027259772984	0.000638464875881689	156.130554728729	43.1181086785745	75	31	8248
K562GenomeWide	TargetingGuides	K562	FEZF2	ENSG00000153266	93	79	NA	0.000871136128558758	0.000562403358247353	41.5538614587458	51.083268503247	7	2	8248
K562GenomeWide	TargetingGuides	K562	TRMT2A	ENSG00000099899	268	163	-2.72351472867759	0.00172127799902308	0.000291310777492051	18.8341309780763	4.8037416742827	10	8	8248
K562GenomeWide	TargetingGuides	K562	THOC7	ENSG00000163634	153	114	-1.94626905046602	0.0160605252885728	0.00434084378340369	1632.52703316493	491.06562719021	321	32	8248
K562GenomeWide	TargetingGuides	K562	PRPS2	ENSG00000101911	196	137	-2.53059467125316	0.000694407143159295	0.000299615804081849	18.4005025120746	12.417043596159	3	3	8248
K562GenomeWide	TargetingGuides	K562	PPP1R2	ENSG00000184203	119	93	-3.41237497107937	0.00142253403283467	0.00066642645696156	1258.93333436385	1853.16020541203	9	2	8248
K562GenomeWide	TargetingGuides	K562	SLC25A12	ENSG00000115840	231	148	-3.45134634971428	0.000632724874010821	0.000174741272698301	15.7100246433515	6.2488104340863	4	4	8248
K562GenomeWide	TargetingGuides	K562	ZBTB8A	ENSG00000160062	211	146	-2.22085092936216	0.000967918690672794	0.000302874693248632	18.5646820881482	12.2160163106975	11	5	8248
K562GenomeWide	TargetingGuides	K562	TEF	ENSG00000167074	321	187	NA	0.00100069662488598	0.000309826592025817	69.977806524956	41.1164115370518	17	7	8248
K562GenomeWide	TargetingGuides	K562	LTV1	ENSG00000135521	143	107	-1.39717817140383	0.0347945538836897	0.0071273104755835	4402.34109571445	1128.12445832752	3209	269	8248
K562GenomeWide	TargetingGuides	K562	AHNAK	ENSG00000124942	531	222	-1.73973267194627	0.000872467000984592	0.000259751226796139	17.9392376169525	8.78504098955808	12	6	8248
K562GenomeWide	TargetingGuides	K562	HOXB2	ENSG00000173917	170	125	0.0724041037714405	0.00103580914203746	0.000448541839356175	57.0292649071172	37.7702487846947	11	9	8248
K562GenomeWide	TargetingGuides	K562	YBX1	ENSG00000065978	158	113	-1.77737223882704	0.00279418034235823	0.000550426817288679	166.154343209594	55.3840216951035	22	9	8248
K562GenomeWide	TargetingGuides	K562	GLCCI1	ENSG00000106415	225	139	-3.49564191000159	0.00175746581780278	0.000349382228681652	97.6674707124226	32.7049783158817	28	12	8248
K562GenomeWide	TargetingGuides	K562	SRRM1	ENSG00000133226	295	181	-2.16883516517775	0.0350610526641795	0.00378960613642685	2755.90622934188	197.881634920056	1870	361	8248
K562GenomeWide	TargetingGuides	K562	SNRPC	ENSG00000124562	43	41	-1.9398625920413	0.0695423132269664	0.0241581491579746	2822.10335706346	1025.96449731276	307	25	8240
K562GenomeWide	TargetingGuides	K562	BTF3L4	ENSG00000134717	340	192	-2.91737539252337	0.00223874382734537	0.000487571913335803	17.3110559838913	5.38651046045203	17	10	8248
K562GenomeWide	TargetingGuides	K562	PYCARD	ENSG00000103490	170	132	-4.11285332811459	0.00189522970444767	0.000504893319114138	7.24262008446011	2.84422957276189	8	5	8248
K562GenomeWide	TargetingGuides	K562	PNP	ENSG00000198805	270	162	-3.26712585868071	0.00188178854272807	0.000335489093753126	16.7247724790377	5.24201131890106	16	11	8248
K562GenomeWide	TargetingGuides	K562	SAR1A	ENSG00000079332	185	130	-1.48074540553732	0.0012940845986086	0.000574387465860387	82.334892418251	73.074874683956	10	3	8248
K562GenomeWide	TargetingGuides	K562	FRYL	ENSG00000075539	278	165	-2.73413946089786	0.0015002906257255	0.000461087455585699	16.2668083181964	6.32084154793568	20	10	8248
K562GenomeWide	TargetingGuides	K562	CEP85	ENSG00000130695	274	173	-3.67590326027009	0.0028958589639964	0.000597812019972381	20.3677386195883	7.84475654451887	33	11	8248
K562GenomeWide	TargetingGuides	K562	FUNDC2	ENSG00000165775	69	60	-0.750943102240225	0.103148015061674	0.0172322011063168	4729.81058844602	749.185175748964	1278	142	8233
K562GenomeWide	TargetingGuides	K562	MKX	ENSG00000150051	348	187	NA	0.00112713399237339	0.000407858685672853	53.7899521022786	33.4813179092759	17	6	8248
K562GenomeWide	TargetingGuides	K562	TAP2	ENSG00000204267	94	74	NA	0.000933218904338614	0.000393975878706234	29.3723311424686	19.0575575765194	6	5	8248
K562GenomeWide	TargetingGuides	K562	ANKS6	ENSG00000165138	220	144	-3.34250902884148	0.00128528492638216	0.000315089508607454	7.62398379905794	3.24975654735528	9	7	8248
K562GenomeWide	TargetingGuides	K562	ZNF813	ENSG00000198346	194	137	NA	0.000805816324491614	0.000338383947825768	18.9909259475658	12.003412373022	5	5	8248
K562GenomeWide	TargetingGuides	K562	KLF3	ENSG00000109787	121	98	-0.406132588831683	0.000330542533286208	0.000274697716004397	37.7482109027258	52.7403802771578	4	2	8248
K562GenomeWide	TargetingGuides	K562	ALG5	ENSG00000120697	224	150	-2.90472308748225	0.00194922433970377	0.000667031397793993	21.10385023456	13.7800345475504	15	10	8248
K562GenomeWide	TargetingGuides	K562	TSEN2	ENSG00000154743	254	174	-2.27385251244552	0.0367879883044935	0.0031570367207839	1650.06294465906	230.890242760575	1879	398	8248
K562GenomeWide	TargetingGuides	K562	CERS4	ENSG00000090661	309	174	NA	0.000688986767528045	0.000288466952797111	58.1773629396373	31.065201676907	16	5	8248
K562GenomeWide	TargetingGuides	K562	FAM49B	ENSG00000153310	315	180	-1.15419111620663	0.000503822217102961	0.000231245181689167	24.5705115244035	19.3441241414943	4	4	8248
K562GenomeWide	TargetingGuides	K562	PROSER2	ENSG00000148426	190	137	-2.0560050694291	0.0013496097804615	0.000707429532321735	133.945072640095	112.589743344924	18	8	8248
K562GenomeWide	TargetingGuides	K562	VILL	ENSG00000136059	300	181	NA	0.00168922240235089	0.000498339290983252	187.556440930048	97.9414837618176	23	10	8248
K562GenomeWide	TargetingGuides	K562	ELP5	ENSG00000170291	317	180	-2.21201350915226	0.0127211169016141	0.00115223019690693	758.734573050747	150.267764233537	895	164	8248
K562GenomeWide	TargetingGuides	K562	RELT	ENSG00000054967	192	144	NA	0.00106000115216905	0.000473306408559613	54.2053541327479	55.0871447785408	11	6	8248
K562GenomeWide	TargetingGuides	K562	TTC33	ENSG00000113638	198	132	-1.94120166570104	0.000992094538449259	0.000617242404137613	37.0016294951593	42.3677836524351	11	5	8248
K562GenomeWide	TargetingGuides	K562	RBM8A	ENSG00000265241	25	21	-0.608607859084328	0.00570098684957126	0.00544908140067209	2900.31209406326	12225.2204083204	1	1	8187
K562GenomeWide	TargetingGuides	K562	MRPL18	ENSG00000112110	250	161	-2.23455760728006	0.0195117821006325	0.00171218623554	1226.78562267168	209.296531584747	1018	245	8248
K562GenomeWide	TargetingGuides	K562	EFNA3	ENSG00000143590	341	190	NA	0.00265654818322469	0.000463046876591378	53.1757432867894	15.8439279911018	34	13	8248
K562GenomeWide	TargetingGuides	K562	HNRNPF	ENSG00000169813	404	198	-0.478832054777954	0.000836194614345514	0.000205555499577276	45.5817295565348	17.1345138246096	19	10	8248
K562GenomeWide	TargetingGuides	K562	ZDHHC6	ENSG00000023041	354	190	-2.88721152897003	0.00181773106138259	0.000474771467100796	15.0540136251953	7.18395824674326	14	10	8248
K562GenomeWide	TargetingGuides	K562	SCAF4	ENSG00000156304	254	158	-2.03067171299061	0.00576128284220576	0.000807004748671352	276.362363197528	76.0464738593383	161	29	8248
K562GenomeWide	TargetingGuides	K562	SFT2D1	ENSG00000198818	133	103	-3.78681000026508	0.00137805167136544	0.000404308838000413	5.51182655115224	2.08294990696497	7	2	8248
K562GenomeWide	TargetingGuides	K562	HDX	ENSG00000165259	219	146	NA	0.000903815716048351	0.000464090916591863	33.6289680631163	28.2349515902526	5	5	8248
K562GenomeWide	TargetingGuides	K562	PPP1R9B	ENSG00000108819	167	121	-2.26910157383655	0.00022160696651426	0.000248273816835778	31.2858577011459	49.959209441886	1	1	8248
K562GenomeWide	TargetingGuides	K562	PCCB	ENSG00000114054	443	211	-1.67012777997204	0.000572915868327074	0.000210684218702706	10.9326939785824	7.23279816676811	4	4	8248
K562GenomeWide	TargetingGuides	K562	MOSPD3	ENSG00000106330	301	169	-2.9719370106734	0.000400967595267315	0.000172295416878902	35.8867043845659	24.7786039885689	6	5	8248
K562GenomeWide	TargetingGuides	K562	BOLA1	ENSG00000178096	323	182	NA	0.000871448169767812	0.000300661470273471	62.6276825165058	32.932454261932	19	10	8248
K562GenomeWide	TargetingGuides	K562	PHF20L1	ENSG00000129292	57	51	-1.59532422011735	0.00173146889193671	0.000973335780572168	59.3180984022866	83.9751241657726	3	2	8248
K562GenomeWide	TargetingGuides	K562	YWHAG	ENSG00000170027	109	88	-1.55676991400384	0.00124702994620779	0.000315033100788912	25.7952135597264	11.5805536314794	8	5	8248
K562GenomeWide	TargetingGuides	K562	OLIG1	ENSG00000184221	120	97	NA	0.00257859977018148	0.000910360731633188	86.0854427618046	51.3037444298476	18	8	8248
K562GenomeWide	TargetingGuides	K562	HAUS7	ENSG00000213397	364	202	NA	0.00206244477262832	0.000686661025836115	283.020364322336	180.527585673371	52	15	8248
K562GenomeWide	TargetingGuides	K562	MTF1	ENSG00000188786	168	126	-1.33524180572231	0.00971041114589441	0.00129029900535209	317.200685290001	204.487450937416	268	47	8248
K562GenomeWide	TargetingGuides	K562	ARF1	ENSG00000143761	174	123	-3.18350648984473	0.00183903914551511	0.000394637209136098	12.4012585031893	4.25100016985243	11	4	8248
K562GenomeWide	TargetingGuides	K562	ARGLU1	ENSG00000134884	673	240	-2.8927058250607	0.0192215762958311	0.000933272965282445	1420.13041100435	127.807604962634	1993	374	8248
K562GenomeWide	TargetingGuides	K562	RBM12B	ENSG00000183808	133	109	-2.04223202537262	0.00157014957842245	0.000869669078558032	50.2227729586567	42.0513175685126	12	5	8248
K562GenomeWide	TargetingGuides	K562	CPD	ENSG00000108582	91	79	NA	0.00178262441542742	0.00109297170764242	73.987455296429	76.892586353602	8	6	8247
K562GenomeWide	TargetingGuides	K562	PEPD	ENSG00000124299	224	150	-3.92700332791774	0.00276595259963211	0.00144322035884221	17.5448675254888	88.0235099729286	24	12	8248
K562GenomeWide	TargetingGuides	K562	PINK1	ENSG00000158828	1745	265	NA	0.000929607300545978	0.000120413406287749	16.0820003168904	3.58230986519004	47	14	8248
K562GenomeWide	TargetingGuides	K562	YIF1A	ENSG00000174851	232	153	-3.5163082519605	0.00188516934006418	0.000385278733334312	12.3568701405801	4.6146190983192	19	10	8248
K562GenomeWide	TargetingGuides	K562	WDFY3	ENSG00000163625	172	128	NA	0.0110086000895845	0.00165338479955358	593.38771746272	166.879871674892	229	53	8248
K562GenomeWide	TargetingGuides	K562	CHMP6	ENSG00000176108	207	149	-2.90644101005805	0.171621884218332	0.0253695113721087	2217.92583443887	182.251673629906	3059	745	8248
K562GenomeWide	TargetingGuides	K562	SLC13A3	ENSG00000158296	251	169	NA	0.000984122583802614	0.000498997138049233	94.6973933752936	79.8440466203946	10	7	8248
K562GenomeWide	TargetingGuides	K562	RIF1	ENSG00000080345	192	141	-4.68077398174875	0.00812776635258468	0.00167191311848083	89.6276994819582	49.0942821611157	128	25	8248
K562GenomeWide	TargetingGuides	K562	MZT2B	ENSG00000152082	163	118	-3.27370264735773	0.00953449971668307	0.00154847273707808	74.3360376867943	15.9731299289263	77	42	8248
K562GenomeWide	TargetingGuides	K562	MAK16	ENSG00000198042	109	87	-1.22166242890783	0.0308881602998366	0.00768052833263237	3448.76755069312	1084.13104874736	930	118	8248
K562GenomeWide	TargetingGuides	K562	ARL6IP5	ENSG00000144746	179	131	-2.46062239916	0.00133020531371809	0.000304510647640199	13.183730183773	4.00723223928571	9	6	8248
K562GenomeWide	TargetingGuides	K562	EIF2S2	ENSG00000125977	247	163	-1.14060527339281	0.0136574633486831	0.00269867496399158	586.488146875866	116.179961012598	545	80	8248
K562GenomeWide	TargetingGuides	K562	OPLAH	ENSG00000178814	349	187	NA	0.000409958382798436	0.000159351976810036	15.9725564289291	9.30436350577636	5	4	8248
K562GenomeWide	TargetingGuides	K562	ELP3	ENSG00000134014	197	138	-1.83539014764952	0.00859128624296303	0.00125820125675132	648.308835827874	199.859047890409	230	41	8248
K562GenomeWide	TargetingGuides	K562	PEX6	ENSG00000124587	224	150	-2.03390909591549	0.0019498424086338	0.000555321115086018	186.627535685192	122.409062773433	35	11	8248
K562GenomeWide	TargetingGuides	K562	COPG1	ENSG00000181789	612	234	-0.371779386582673	0.000629485760591384	0.000192869511177515	20.0688215523197	9.89068293908278	8	6	8248
K562GenomeWide	TargetingGuides	K562	DYNLL1	ENSG00000088986	128	103	-3.46885992589612	0.00959023663682604	0.00180511019286639	344.65407097574	91.8845853974573	174	36	8248
K562GenomeWide	TargetingGuides	K562	CENPM	ENSG00000100162	58	51	-0.995138902505549	0.000172677033468564	0.000416648402767744	9653.81120201455	15803.6861634441	0	0	8247
K562GenomeWide	TargetingGuides	K562	COL18A1	ENSG00000182871	275	169	-0.142642871949746	0.00168281393914912	0.000400878796868805	15.201294093803	4.86599889165816	8	6	8248
K562GenomeWide	TargetingGuides	K562	TFEB	ENSG00000112561	451	224	NA	0.000979767691037867	0.000246720131957937	28.6374499138411	12.3814416119199	14	9	8248
K562GenomeWide	TargetingGuides	K562	ACSS2	ENSG00000131069	132	103	-1.35998042550809	0.0162590170708361	0.0028584483564885	671.208202104386	169.37057621471	251	75	8248
K562GenomeWide	TargetingGuides	K562	LCE1E	ENSG00000186226	326	174	NA	0.000416008153870063	0.000168858245036293	24.6991357459919	18.8496962141009	8	3	8248
K562GenomeWide	TargetingGuides	K562	ARVCF	ENSG00000099889	445	209	-0.86619159626456	0.000480621600275102	0.00014965125622278	27.614574000801	14.208799027124	11	6	8248
K562GenomeWide	TargetingGuides	K562	METAP1	ENSG00000164024	253	167	-3.17073655986776	0.00523886339267299	0.000773201447413445	93.129908710051	35.8035449510938	102	23	8248
K562GenomeWide	TargetingGuides	K562	HSF1	ENSG00000185122	241	149	-0.199255020738285	0.00688912086960176	0.00106895682039615	434.871866173373	144.619309512438	194	41	8248
K562GenomeWide	TargetingGuides	K562	USP48	ENSG00000090686	214	148	-2.34635346991507	0.000987966999877195	0.000392570300477279	18.0876284113296	15.2868812222834	5	5	8248
K562GenomeWide	TargetingGuides	K562	FOXI3	ENSG00000214336	94	73	NA	0.0147587863146168	0.00386687028614905	1029.75223458273	654.579344904348	170	25	8248
K562GenomeWide	TargetingGuides	K562	ABCE1	ENSG00000164163	120	95	-0.565336478750307	0.0257246373192027	0.00740840247628715	3337.28397695375	774.59229801094	1420	75	8248
K562GenomeWide	TargetingGuides	K562	CRY2	ENSG00000121671	305	172	NA	0.000606301371676939	0.000393816806196431	48.4066349380158	62.120762393708	7	4	8248
K562GenomeWide	TargetingGuides	K562	STAR	ENSG00000147465	240	161	-4.42037862411709	0.00243704298814227	0.000474123740404373	8.99021242533946	2.55974538703422	10	8	8248
K562GenomeWide	TargetingGuides	K562	ERF	ENSG00000105722	403	217	-2.06045299462391	0.00126119162160252	0.000305824678441546	34.91710959208	16.7969573604446	26	12	8248
K562GenomeWide	TargetingGuides	K562	KPNA4	ENSG00000186432	180	129	-1.48773067805362	0.00499170151881148	0.00114435026861855	278.854799178985	90.8039669195613	77	17	8248
K562GenomeWide	TargetingGuides	K562	NSFL1C	ENSG00000088833	204	135	-2.17426760460833	0.00191969882206636	0.000528045891720075	44.7883038426825	25.6493676291112	14	7	8248
K562GenomeWide	TargetingGuides	K562	MYO9B	ENSG00000099331	208	138	-1.4025809310364	0.00253302736435872	0.000795046459079046	158.026740131257	98.0239534110014	28	12	8248
K562GenomeWide	TargetingGuides	K562	GORASP1	ENSG00000114745	245	155	NA	0.000620385177853804	0.000172174275023134	32.9754238602294	10.3159216719307	7	6	8248
K562GenomeWide	TargetingGuides	K562	SIX5	ENSG00000177045	294	171	NA	0.00112126707575003	0.000468064680598079	91.3009461309346	87.0177291555943	17	9	8248
K562GenomeWide	TargetingGuides	K562	PIGV	ENSG00000060642	215	142	NA	0.000825868751887797	0.000225286515995256	47.78825587559	20.3179475708465	12	7	8248
K562GenomeWide	TargetingGuides	K562	DES	ENSG00000175084	499	217	NA	0.0018309007470643	0.000439416341711046	109.978773119308	36.4374706512367	54	17	8248
K562GenomeWide	TargetingGuides	K562	APH1B	ENSG00000138613	185	123	NA	0.000499870479794999	0.000321710072446129	17.1001690293822	18.2080804765582	4	3	8248
K562GenomeWide	TargetingGuides	K562	ACOT13	ENSG00000112304	147	112	-4.46316442073079	0.00287404927873141	0.000565288868351601	8.79257605359691	2.1090438694107	9	6	8248
K562GenomeWide	TargetingGuides	K562	KDM2B	ENSG00000089094	326	190	0.19531178781554	0.000846321032961978	0.000326027428195707	83.0432219648394	66.3826125211455	23	9	8248
K562GenomeWide	TargetingGuides	K562	PKN1	ENSG00000123143	585	237	-1.78866226435715	0.00142969189227933	0.000285973396168875	31.7208589907881	7.03008878401122	29	13	8248
K562GenomeWide	TargetingGuides	K562	MGAT1	ENSG00000131446	373	203	-1.04380270748169	0.000878351347533034	0.000233301833252831	69.8039355000584	26.9852779938801	17	14	8248
K562GenomeWide	TargetingGuides	K562	G6PC3	ENSG00000141349	120	103	-2.90698187766783	0.000950392887206579	0.000630956331257135	46.9960085448367	48.7583294644984	8	6	8248
K562GenomeWide	TargetingGuides	K562	CIAO1	ENSG00000144021	621	242	-2.20527456586883	0.007236498409913	0.000839323906302773	95.1005224282273	14.2430118239383	207	47	8248
K562GenomeWide	TargetingGuides	K562	CCNG1	ENSG00000113328	139	110	-3.36139952247756	0.00615376607979398	0.000934233031488338	160.962250741743	82.6630128847686	183	27	8248
K562GenomeWide	TargetingGuides	K562	KIF3A	ENSG00000131437	218	137	-2.62600977910185	0.000878375143262651	0.000501449318200577	12.2604998536634	59.4591712712896	7	5	8248
K562GenomeWide	TargetingGuides	K562	BRAF	ENSG00000157764	161	116	-2.18509501239539	0.000934096905049513	0.000332888572576908	16.8420751852442	8.81122128240331	8	5	8248
K562GenomeWide	TargetingGuides	K562	TRIM13	ENSG00000204977	118	97	-2.15874565046664	0.00160829737187333	0.000750758521717302	21.9468333225847	15.9084746613932	7	6	8248
K562GenomeWide	TargetingGuides	K562	OR2T29	ENSG00000182783	253	161	NA	0.000710854830970102	0.000283111225169132	24.1776834560308	10.5022337792094	6	6	8248
K562GenomeWide	TargetingGuides	K562	SPATA22	ENSG00000141255	171	120	0.351325949279185	0.011415935938465	0.0036556438279331	448.010297993546	195.306489789663	179	39	8248
K562GenomeWide	TargetingGuides	K562	DNAJC10	ENSG00000077232	240	157	-3.68042056927632	0.00170536244884695	0.000472666789684539	9.02269473287864	3.77447988238958	13	6	8248
K562GenomeWide	TargetingGuides	K562	SLC19A2	ENSG00000117479	152	116	NA	0.000630020375328309	0.000236040071387458	47.9987801066452	23.221356288574	3	3	8248
K562GenomeWide	TargetingGuides	K562	NUP62CL	ENSG00000198088	166	112	NA	0.000311022844522759	0.000258226564458307	23.4436850006648	23.2794348792525	3	3	8248
K562GenomeWide	TargetingGuides	K562	CENPC	ENSG00000145241	99	80	-1.78051147729113	0.00164185120380402	0.00235463110212162	77.9978947735802	159.529450910061	11	5	8248
K562GenomeWide	TargetingGuides	K562	FKRP	ENSG00000181027	229	154	NA	0.00158513044863668	0.000431778375689581	24.9240601458151	12.285275302944	9	7	8248
K562GenomeWide	TargetingGuides	K562	DYNC1LI2	ENSG00000135720	172	128	-2.13935213607327	0.00360847213483899	0.000669520342725096	56.6113143503289	16.633149888407	25	17	8248
K562GenomeWide	TargetingGuides	K562	CDKN2C	ENSG00000123080	306	185	-0.658173437167138	0.000872180379798686	0.000495793619752428	25.5435302812575	27.8724526291098	6	5	8248
K562GenomeWide	TargetingGuides	K562	NFIX	ENSG00000008441	403	208	NA	0.000388204809388925	0.00015905898553144	22.4864875502134	12.4779606252252	9	4	8248
K562GenomeWide	TargetingGuides	K562	MED22	ENSG00000148297	185	128	-0.901373009112921	0.0387856328381223	0.00905961867471106	3090.13476849837	473.316650118794	1982	193	8248
K562GenomeWide	TargetingGuides	K562	FBXO4	ENSG00000151876	238	143	-2.92709454256266	0.000586193309780894	0.000235376544939845	11.398732078402	9.35727018130572	4	3	8248
K562GenomeWide	TargetingGuides	K562	APH1A	ENSG00000117362	166	126	-2.58162568444492	0.00133313548588093	0.000347250175194958	15.0579720727568	6.41236281100463	8	7	8248
K562GenomeWide	TargetingGuides	K562	CD8B	ENSG00000172116	209	152	NA	0.00104991349248144	0.00031143070402096	45.5304898504249	17.5799791861634	14	9	8248
K562GenomeWide	TargetingGuides	K562	TSR3	ENSG00000007520	303	189	-1.95430059211502	0.00153411169771725	0.000339684952757809	51.6304717046084	22.1047678661995	26	14	8248
K562GenomeWide	TargetingGuides	K562	PTRH1	ENSG00000187024	191	130	-2.21821727708767	0.00130508357494311	0.000321134629093088	37.5437422683526	20.7431978455556	15	10	8248
K562GenomeWide	TargetingGuides	K562	NUBP1	ENSG00000103274	229	161	-2.5200125774706	0.0133963071589322	0.00244780975040756	1705.3661072548	639.834174926732	606	81	8248
K562GenomeWide	TargetingGuides	K562	SERINC3	ENSG00000132824	416	207	-3.36848895523243	0.00343162587324926	0.000504323237478458	31.5613815702957	6.72638960943934	69	20	8248
K562GenomeWide	TargetingGuides	K562	LYRM4	ENSG00000214113	202	134	-1.74058765926691	0.00204871124380704	0.000673880535568172	67.1869832242458	36.1447638471764	23	8	8248
K562GenomeWide	TargetingGuides	K562	GET4	ENSG00000239857	217	141	NA	0.00274182610311194	0.000648765495149531	128.937056510821	63.1441152454565	24	8	8248
K562GenomeWide	TargetingGuides	K562	C2CD2L	ENSG00000172375	295	162	NA	0.000732909343735289	0.000191213599268041	65.3311433543713	64.8620109578436	9	6	8248
K562GenomeWide	TargetingGuides	K562	RPUSD3	ENSG00000156990	254	159	-2.98003179379047	0.00432628802522564	0.000606588865954125	116.922963727021	53.0434189862282	78	30	8248
K562GenomeWide	TargetingGuides	K562	DDB2	ENSG00000134574	69	58	NA	0.000201028396929556	0.000493017734409213	10802.0718896239	43256.3720801495	0	0	8248
K562GenomeWide	TargetingGuides	K562	FES	ENSG00000182511	63	56	-0.964475255235737	0.000651330217227327	0.00051213847348897	17.404109114074	14.0889672690399	5	3	8248
K562GenomeWide	TargetingGuides	K562	H2AFX	ENSG00000188486	309	186	-3.32333569136676	0.00171162717142064	0.000379709198567277	12.7752952905273	5.46027843663574	26	10	8248
K562GenomeWide	TargetingGuides	K562	SREBF1	ENSG00000072310	127	99	-0.107193307367359	0.000267899962686036	0.000187576498522904	12822.148545831	53119.8009799597	0	0	8248
K562GenomeWide	TargetingGuides	K562	ETNK1	ENSG00000139163	294	173	-3.06875977901128	0.00225777919068207	0.000493988565140655	28.1188006233407	12.3206209919463	33	10	8248
K562GenomeWide	TargetingGuides	K562	HDAC8	ENSG00000147099	133	101	-2.23074816042388	0.00255601541061182	0.000871400625574087	92.9155984210334	43.0356552941301	22	4	8248
K562GenomeWide	TargetingGuides	K562	RAB40C	ENSG00000197562	252	153	NA	0.000868154455741634	0.000334543784298178	136.101072567544	162.294754290763	19	8	8248
K562GenomeWide	TargetingGuides	K562	CCDC124	ENSG00000007080	554	234	-0.964885460178778	0.000586203795901589	0.000202448940505172	44.9585117980234	22.8961650703082	12	6	8248
K562GenomeWide	TargetingGuides	K562	AIF1	ENSG00000204472	251	156	-3.29338374276775	0.00144103378437052	0.000807195001908119	9.20437890549609	27.6782163674882	11	8	8248
K562GenomeWide	TargetingGuides	K562	MRTO4	ENSG00000053372	182	135	-1.48799389205847	0.00419482242824562	0.000990180445208782	704.789560739216	272.645998299722	66	22	8248
K562GenomeWide	TargetingGuides	K562	CACYBP	ENSG00000116161	246	162	-3.0499585783399	0.00142574726021717	0.000404795592125599	15.0061969612528	8.80339327033074	9	5	8248
K562GenomeWide	TargetingGuides	K562	CDK11B	ENSG00000248333	94	83	-0.253157997856285	0.000979111154641481	0.000565872787582206	59.5004522320417	67.8910545980426	1	1	8248
K562GenomeWide	TargetingGuides	K562	ZNF460	ENSG00000197714	179	129	NA	0.00108226580343267	0.000621329135031986	23.9744963522206	28.5030965769831	8	6	8248
K562GenomeWide	TargetingGuides	K562	PRRC2A	ENSG00000204469	185	139	-2.95547768200516	0.0123765259045555	0.00147607071694156	501.652375748857	406.139056618634	817	108	8248
K562GenomeWide	TargetingGuides	K562	PTMA	ENSG00000187514	346	189	-3.64348708453377	0.00530595697058254	0.000531497708655125	36.7030624948858	6.56847719692627	159	25	8248
K562GenomeWide	TargetingGuides	K562	TCEA2	ENSG00000171703	40	38	-0.321862802083244	0.00221936640264601	0.00268252678746293	77.40437579743	191.433894441667	3	2	8241
K562GenomeWide	TargetingGuides	K562	ZNF300	ENSG00000145908	150	112	NA	0.00117653747605346	0.000429733144949015	39.0731327110152	17.3694298759769	15	7	8248
K562GenomeWide	TargetingGuides	K562	MLX	ENSG00000108788	145	113	-2.99786054749535	0.00177346527169466	0.000380881100381929	9.48969256456397	2.74045326444332	12	4	8248
K562GenomeWide	TargetingGuides	K562	CCDC61	ENSG00000104983	208	133	-2.38125867194071	0.000793438249755369	0.00110065202580157	25.5044416235484	38.8288819716754	6	4	8248
K562GenomeWide	TargetingGuides	K562	PTPN11	ENSG00000179295	250	159	-2.39580543111044	0.0326745662254607	0.00406938682205611	899.788194417642	127.424595978974	915	180	8248
K562GenomeWide	TargetingGuides	K562	NFRKB	ENSG00000170322	468	215	-2.15136478024634	0.026230645177727	0.00152087046131435	1446.31615420387	273.634912460109	2099	339	8248
K562GenomeWide	TargetingGuides	K562	TMEM170A	ENSG00000166822	293	168	-3.68261195348505	0.00294213465402024	0.000696829053502223	12.8508682314843	3.24778717729544	17	9	8248
K562GenomeWide	TargetingGuides	K562	FBXO17	ENSG00000269190	230	153	-1.63434574017315	0.00100941817585881	0.00028584296703066	23.609220089803	10.5125460857945	8	6	8248
K562GenomeWide	TargetingGuides	K562	MBD3	ENSG00000071655	200	148	-2.2149676055165	0.0233501698989909	0.00271596997216991	943.127393423399	185.299875903798	614	99	8248
K562GenomeWide	TargetingGuides	K562	AUP1	ENSG00000115307	238	151	-1.91441052059975	0.00191935964381487	0.000584789442131983	68.7650711667428	37.7115749828583	23	10	8248
K562GenomeWide	TargetingGuides	K562	NUDT6	ENSG00000170917	330	187	-1.964197768873	0.00144951361366798	0.00034896450157084	26.0027821708918	11.5636763028504	18	9	8248
K562GenomeWide	TargetingGuides	K562	GGA3	ENSG00000125447	294	168	-2.15157567477392	0.00127346466676188	0.000305307520911198	22.0123297564086	10.2306540272571	13	9	8248
K562GenomeWide	TargetingGuides	K562	TRAPPC11	ENSG00000168538	125	102	-2.60329635076867	0.0300076580959206	0.00970516846128041	1935.87786068114	509.369354932228	488	60	8248
K562GenomeWide	TargetingGuides	K562	UBR1	ENSG00000159459	308	178	-3.15171006835657	0.00425116859877786	0.00118538729198818	30.1145147579265	12.613626658757	37	15	8248
K562GenomeWide	TargetingGuides	K562	MYO16	ENSG00000041515	245	157	NA	0.000693866052410164	0.00019932772999995	37.4366153543171	5.49550168245278	9	8	8248
K562GenomeWide	TargetingGuides	K562	ATXN3	ENSG00000066427	342	185	-2.59730422409256	0.00130978364676026	0.000533948961689666	20.1983916012696	52.8926040822022	14	8	8248
K562GenomeWide	TargetingGuides	K562	MEIS2	ENSG00000134138	125	102	-0.702567155583604	0.00147372695043386	0.000694529012332499	64.1102491988578	57.7976161535454	5	3	8248
K562GenomeWide	TargetingGuides	K562	ATXN7L3	ENSG00000087152	318	171	-0.964221539079693	0.00243098302511115	0.000539902425920498	124.118861576004	73.277390782759	70	18	8248
K562GenomeWide	TargetingGuides	K562	STAU1	ENSG00000124214	127	105	-2.78171927154729	0.00145739438916876	0.000350457123864687	13.8734842447824	6.39076584751092	8	5	8248
K562GenomeWide	TargetingGuides	K562	SALL3	ENSG00000256463	221	148	NA	0.00656541333873822	0.000989129598993689	123.056735529771	36.3646376121457	153	27	8248
K562GenomeWide	TargetingGuides	K562	NCOA7	ENSG00000111912	181	128	-1.3452792327451	0.00129994509722519	0.000516019067262038	167.044691857682	155.580225734468	6	3	8248
K562GenomeWide	TargetingGuides	K562	TRIM37	ENSG00000108395	187	129	-0.935403853249194	0.000621172485869839	0.000383016653866592	35.008911921431	38.6877250206533	4	2	8248
K562GenomeWide	TargetingGuides	K562	ETFRF1	ENSG00000205707	253	171	-3.65851741936216	0.00065031292484123	0.000260402334438577	48.2627815203888	20.5783375125319	16	7	8248
K562GenomeWide	TargetingGuides	K562	TMA7	ENSG00000232112	284	177	-2.90464874076106	0.00200178848323178	0.000396167903983798	13.5171557507243	4.44361017107663	10	7	8248
K562GenomeWide	TargetingGuides	K562	SIGLEC14	ENSG00000254415	264	163	NA	0.00553980625113742	0.00086289566592572	153.816142144434	45.8874261256902	87	29	8248
K562GenomeWide	TargetingGuides	K562	OSGIN2	ENSG00000164823	234	147	-2.213322648232	0.00178331756372386	0.000418208137599734	107.398007151458	52.3320617949735	33	12	8248
K562GenomeWide	TargetingGuides	K562	ZRANB2	ENSG00000132485	90	74	-2.80732612021052	0.00580353791600322	0.00121062080279324	155.376987272721	59.7139703082939	53	17	8248
K562GenomeWide	TargetingGuides	K562	N4BP2L2	ENSG00000244754	115	97	-2.86461789935249	0.00221504507381366	0.00053451187963958	26.5359757913603	13.4585462519951	13	5	8248
K562GenomeWide	TargetingGuides	K562	CIR1	ENSG00000138433	137	106	-2.01658130782738	0.00209478750418706	0.000708800072420102	58.3504680577241	36.1591454650706	14	6	8247
K562GenomeWide	TargetingGuides	K562	OGFOD3	ENSG00000181396	163	118	-2.91557274942653	0.00207817725152342	0.00073201940318077	21.3435490925989	12.706380066706	19	11	8248
K562GenomeWide	TargetingGuides	K562	TFAP2E	ENSG00000116819	106	91	NA	0.00161368689578922	0.000486057719975371	37.3909870567649	14.1012789779916	11	7	8248
K562GenomeWide	TargetingGuides	K562	CABIN1	ENSG00000099991	276	168	-2.04175962269568	0.00959325170279051	0.00116228178554509	1152.71408296766	308.570869414957	386	69	8248
K562GenomeWide	TargetingGuides	K562	LIN28B	ENSG00000187772	235	152	-3.49681601894721	0.00383784387987186	0.000649584970497095	42.8704519173923	14.161806976811	58	13	8248
K562GenomeWide	TargetingGuides	K562	THUMPD3	ENSG00000134077	239	158	-2.97469084145874	0.00366733417497344	0.00062898911822343	35.2873209202403	10.277033762817	25	17	8248
K562GenomeWide	TargetingGuides	K562	MTOR	ENSG00000198793	128	101	-1.71646124995349	0.0595640687253805	0.0078268313286883	4555.21680541291	552.813496873604	2064	383	8248
K562GenomeWide	TargetingGuides	K562	NOL9	ENSG00000162408	32	28	NA	0.0420739555551692	0.00895339118252342	3610.66164395056	2166.56791184548	202	37	8224
K562GenomeWide	TargetingGuides	K562	USP13	ENSG00000058056	208	140	-2.78794837405569	0.000934654957926739	0.000332856117726137	13.5990635189675	6.78680796122853	9	3	8248
K562GenomeWide	TargetingGuides	K562	FBXL14	ENSG00000171823	648	236	NA	0.0185454410770228	0.00226526598290403	1630.40429511963	359.96540536307	5213	1018	8248
K562GenomeWide	TargetingGuides	K562	SENP7	ENSG00000138468	353	190	-3.11166095190197	0.00127301301582425	0.00030786116006686	9.37281261976596	3.61959462794637	17	4	8248
K562GenomeWide	TargetingGuides	K562	MCTS1	ENSG00000232119	236	155	-4.1212390041095	0.00757169212423806	0.000975465592357984	106.623064587601	37.0299900637852	176	30	8248
K562GenomeWide	TargetingGuides	K562	HSFX1	ENSG00000171116	370	196	NA	0.00208757915591469	0.000373005163105649	25.8420230435653	7.36454252774898	22	16	8248
K562GenomeWide	TargetingGuides	K562	MYH9	ENSG00000100345	216	147	-2.13793535572462	0.0012504020496821	0.000442906092362186	9.8941763926613	9.99566349652678	6	6	8248
K562GenomeWide	TargetingGuides	K562	NUP205	ENSG00000155561	774	246	-0.45798424164715	0.000455283216391888	8.99089474436334e-05	32.7855776678435	15.2678727167538	16	7	8248
K562GenomeWide	TargetingGuides	K562	TSSK3	ENSG00000162526	449	218	NA	0.000932025171134568	0.000295601293798312	45.4255605973716	22.8886292439247	17	8	8248
K562GenomeWide	TargetingGuides	K562	SIX2	ENSG00000170577	206	135	NA	0.00155244862181434	0.000548366848928665	13.3090733543454	8.14548276897741	15	5	8248
K562GenomeWide	TargetingGuides	K562	SNAP47	ENSG00000143740	241	158	-0.590314630713776	0.000589771899682082	0.000323817114241494	40.1613456224927	46.2576803589726	11	3	8248
K562GenomeWide	TargetingGuides	K562	ING2	ENSG00000168556	130	109	-1.10299036316414	0.000735119963043466	0.000291032737015055	20.8352670232252	13.5126714919912	4	3	8248
K562GenomeWide	TargetingGuides	K562	VIRMA	ENSG00000164944	52	49	-2.24567210632866	0.0108851370620164	0.00350556109607903	1946.69892080877	2505.8286770865	30	10	8245
K562GenomeWide	TargetingGuides	K562	SUN1	ENSG00000164828	502	228	-1.01598732527325	0.00092938439965532	0.000195326333284623	41.6206924716741	10.9068587495337	23	13	8248
K562GenomeWide	TargetingGuides	K562	MRFAP1	ENSG00000179010	86	72	-1.55252605679974	0.00110342217227726	0.000510340577430952	29.7073155891302	22.2734029551017	5	3	8248
K562GenomeWide	TargetingGuides	K562	CPNE1	ENSG00000214078	123	95	-2.50818349147651	0.0159082793253322	0.00296958350672089	595.896934957929	161.094095388164	212	56	8248
K562GenomeWide	TargetingGuides	K562	FOXG1	ENSG00000176165	184	140	-2.33201827912063	0.00391290792481988	0.000726406052399394	107.491626773634	38.0331359034245	39	15	8248
K562GenomeWide	TargetingGuides	K562	CHMP2B	ENSG00000083937	258	162	-1.20004898767203	0.00111957426475857	0.000322794180490323	46.7873780188954	27.4218729260099	11	9	8248
K562GenomeWide	TargetingGuides	K562	TTLL12	ENSG00000100304	263	179	-2.88255096046075	0.00187201686849144	0.0003925794815751	23.5612844834464	12.0745990685709	20	12	8248
K562GenomeWide	TargetingGuides	K562	ZNF441	ENSG00000197044	148	115	NA	0.0010711163170266	0.000580072055431435	52.7353364142921	40.4364680998801	12	5	8248
K562GenomeWide	TargetingGuides	K562	FBXW4	ENSG00000107829	305	176	NA	0.00142479609576547	0.000298500350097874	19.0776672605892	5.42818195110278	11	8	8248
K562GenomeWide	TargetingGuides	K562	CHPF2	ENSG00000033100	278	173	NA	0.000899376677694968	0.00025059733579345	9.89846371518465	3.40279131216864	6	5	8248
K562GenomeWide	TargetingGuides	K562	R3HDM2	ENSG00000179912	189	142	-1.49573128424146	0.000491648516678247	0.000373494411443465	40.8335563792702	62.1880621453935	5	2	8248
K562GenomeWide	TargetingGuides	K562	MYCBP2	ENSG00000005810	276	166	-4.42356951908858	0.00264963221134409	0.000552635377821783	11.4130430597037	4.86927527395468	19	12	8248
K562GenomeWide	TargetingGuides	K562	ZNF483	ENSG00000173258	142	115	NA	0.000964334214548575	0.00033381407717361	24.6271644559766	9.35537856288268	8	6	8248
K562GenomeWide	TargetingGuides	K562	USP38	ENSG00000170185	310	180	-2.06680198172968	0.000756358001837332	0.000287472163456214	10.5605450276139	3.96906579171334	3	3	8248
K562GenomeWide	TargetingGuides	K562	PCBD1	ENSG00000166228	183	131	-4.57528284460902	0.0028687252918146	0.000478020037512383	11.1505050685282	3.82869256712528	19	9	8248
K562GenomeWide	TargetingGuides	K562	ACTB	ENSG00000075624	363	201	-1.2313949040401	0.00860539405004838	0.000966561028774035	177.233214275723	21.7286513865568	219	70	8248
K562GenomeWide	TargetingGuides	K562	PRADC1	ENSG00000135617	270	169	-2.40238357150582	0.00130872588445141	0.00042404631557047	21.8496884669468	15.3051892215002	14	9	8248
K562GenomeWide	TargetingGuides	K562	SH3BP5L	ENSG00000175137	223	155	-2.56402985106429	0.00120338021125758	0.000362391331453161	28.0651829381874	12.3821163082509	10	7	8248
K562GenomeWide	TargetingGuides	K562	EML2	ENSG00000125746	150	117	-0.729383372492962	0.00177743791607596	0.000495454986338979	45.9952517364654	16.7629358520408	20	9	8248
K562GenomeWide	TargetingGuides	K562	ZBTB32	ENSG00000011590	291	176	NA	0.00121824345752999	0.000305495736453164	63.969321537408	20.4924581849572	28	9	8248
K562GenomeWide	TargetingGuides	K562	ZNF676	ENSG00000196109	175	127	NA	0.000290365236688605	0.000360755082563768	7.08192305822133	17.0025615031544	1	1	8248
K562GenomeWide	TargetingGuides	K562	EZR	ENSG00000092820	367	200	-0.44137204779609	0.000639221482543986	0.000189989367177938	45.7554194906377	20.9359080808099	13	9	8248
K562GenomeWide	TargetingGuides	K562	MRPS5	ENSG00000144029	138	104	-2.77095571426024	0.0150853834503551	0.00170077992296362	706.117609233833	198.839688759577	324	85	8248
K562GenomeWide	TargetingGuides	K562	HSPA5	ENSG00000044574	299	181	-1.09947294248083	0.0135685441797591	0.00310466839996651	448.800821475275	93.8529514403234	343	96	8248
K562GenomeWide	TargetingGuides	K562	LTBP4	ENSG00000090006	674	242	-1.31232826334764	0.00224554490708288	0.000337676498513082	248.275733119761	86.9712699721369	119	35	8248
K562GenomeWide	TargetingGuides	K562	DMPK	ENSG00000104936	163	122	NA	0.0007769436873915	0.000293676249747455	35.0884901924978	13.7853321884922	7	5	8248
K562GenomeWide	TargetingGuides	K562	ACER3	ENSG00000078124	311	177	-2.97522677156638	0.000891625664030599	0.00021544608692043	31.474186584855	11.7084299730008	8	7	8248
K562GenomeWide	TargetingGuides	K562	TMEM50A	ENSG00000183726	287	186	-2.24815748880906	0.00552401449571785	0.000848667524084331	84.4346375254223	25.3276491497673	122	29	8248
K562GenomeWide	TargetingGuides	K562	IFITM1	ENSG00000185885	217	149	-3.72370665637156	0.0018862403522711	0.000454175625878248	8.88410150597813	3.80897938169536	12	9	8248
K562GenomeWide	TargetingGuides	K562	TSPAN31	ENSG00000135452	125	98	-0.999323043921768	0.00053643665536932	0.000505928698035255	17.4231460431602	24.6820868816093	5	2	8248
K562GenomeWide	TargetingGuides	K562	PCBP2	ENSG00000197111	486	223	-0.725812044588729	0.00389889109877623	0.000647943576037016	760.446786243015	343.371281334126	187	43	8248
K562GenomeWide	TargetingGuides	K562	C9orf16	ENSG00000171159	561	236	-3.86190957484693	0.00296833309470433	0.000419393267890233	16.636728358955	3.66336599906889	48	16	8248
K562GenomeWide	TargetingGuides	K562	ZHX2	ENSG00000178764	238	155	NA	0.000909307870606	0.000214498690384655	37.1717940403548	8.62008308253787	12	8	8248
K562GenomeWide	TargetingGuides	K562	LBX1	ENSG00000138136	213	148	NA	0.00035584643762325	0.000239028012464508	22.2680952953678	17.0137362324568	7	2	8248
K562GenomeWide	TargetingGuides	K562	ASF1B	ENSG00000105011	680	247	-3.56150599787338	0.00125200618468915	0.000249352066650509	7.65563180838699	2.79038091001392	31	7	8248
K562GenomeWide	TargetingGuides	K562	NPAS4	ENSG00000174576	169	123	NA	0.00125646545538062	0.000728245786909584	60.1256229335728	69.8942141974331	6	5	8248
K562GenomeWide	TargetingGuides	K562	ZNF816	ENSG00000180257	331	192	NA	0.000875315197141307	0.000200368475585324	38.0389247619181	12.4227827806997	15	8	8248
K562GenomeWide	TargetingGuides	K562	COMMD10	ENSG00000145781	205	134	-2.61268701483572	0.00124367105336294	0.000393101837283197	158.001122979078	137.553994932668	18	10	8248
K562GenomeWide	TargetingGuides	K562	CFL2	ENSG00000165410	127	100	-1.37503996413616	0.000838090106263819	0.000595978768222245	48.3799284765217	72.8168272168749	8	3	8248
K562GenomeWide	TargetingGuides	K562	DLG5	ENSG00000151208	219	147	NA	0.00234531822320161	0.000615898537865599	404.823389938851	236.451628729085	28	8	8248
K562GenomeWide	TargetingGuides	K562	COQ4	ENSG00000167113	335	184	-2.9106161580139	0.00192005490173295	0.000510679571247705	18.5907251395411	8.19659030420227	16	9	8248
K562GenomeWide	TargetingGuides	K562	MSN	ENSG00000147065	742	247	-2.25766475492019	0.00102851155808693	0.000250164451831064	17.8663825265839	5.43707591123399	48	9	8248
K562GenomeWide	TargetingGuides	K562	RPS24	ENSG00000138326	89	79	-3.14317555982159	0.083256683278847	0.016222481806794	4325.78318995879	381.060163135631	4095	571	8248
K562GenomeWide	TargetingGuides	K562	ZNF853	ENSG00000236609	285	168	NA	0.00288275635712248	0.000504925997418793	86.9357550147822	29.4700246258397	44	20	8248
K562GenomeWide	TargetingGuides	K562	SMAP2	ENSG00000084070	303	183	-1.39243433615518	0.00108291432170356	0.000252772550414619	38.7769510028313	14.9567917805955	12	11	8248
K562GenomeWide	TargetingGuides	K562	LARP4	ENSG00000161813	201	152	-2.20255803048252	0.00221836617958336	0.000503743726257967	67.2210109694192	31.4103270887696	23	11	8248
K562GenomeWide	TargetingGuides	K562	E2F7	ENSG00000165891	136	109	NA	0.00137941685000161	0.000558790019914553	45.2520707743287	55.0418097399282	9	5	8248
K562GenomeWide	TargetingGuides	K562	ACAT2	ENSG00000120437	152	105	-2.69580079943326	0.00153697201311872	0.000751213926224275	22.7326062111616	20.3111900419917	8	4	8248
K562GenomeWide	TargetingGuides	K562	DLX2	ENSG00000115844	311	180	NA	0.00305371799294902	0.000465648313107405	53.0038259143793	11.3216675625803	50	17	8248
K562GenomeWide	TargetingGuides	K562	ADORA2B	ENSG00000170425	174	124	NA	0.00051414644450518	0.000299359971453691	22.8469818357758	22.9558462382573	4	2	8248
K562GenomeWide	TargetingGuides	K562	TADA3	ENSG00000171148	356	194	-2.70946929838844	0.018743344339703	0.00174966886753456	760.647998774189	147.32939283946	2690	348	8248
K562GenomeWide	TargetingGuides	K562	SLC2A3	ENSG00000059804	160	114	-2.00909385126133	0.00158502209479013	0.000536759667070221	21.6007049229331	9.75005557098569	12	6	8248
K562GenomeWide	TargetingGuides	K562	RBMXL1	ENSG00000213516	132	103	-2.680504913788	0.00110517994440601	0.00083175108787053	7.64168031288653	11.640445171982	5	2	8248
K562GenomeWide	TargetingGuides	K562	BRAT1	ENSG00000106009	395	210	-4.07719986242065	0.0017270007140243	0.00038876784515168	6.64149949698965	2.1328317925629	14	5	8248
K562GenomeWide	TargetingGuides	K562	MORF4L2	ENSG00000123562	263	160	-2.9266891352036	0.00216336759025295	0.000437994802834769	28.4867083664745	10.6512970315854	32	11	8248
K562GenomeWide	TargetingGuides	K562	SORBS3	ENSG00000120896	363	204	-3.12788330198011	0.00332349265782285	0.000473052534460992	34.5975201141739	12.7723618644641	68	17	8248
K562GenomeWide	TargetingGuides	K562	ZNF182	ENSG00000147118	204	149	NA	0.000724951188123205	0.000200494644549328	33.8736226218222	17.4957022976236	7	6	8248
K562GenomeWide	TargetingGuides	K562	VPS18	ENSG00000104142	337	179	NA	0.00177898074762713	0.000349981087806095	116.089361933869	48.8850602957996	44	15	8248
K562GenomeWide	TargetingGuides	K562	EPB41L2	ENSG00000079819	299	183	-1.83656626136412	0.0144481277583429	0.00189228131415929	229.772818971379	34.1034647801484	383	75	8248
K562GenomeWide	TargetingGuides	K562	PTPRF	ENSG00000142949	185	136	-2.5497518851079	0.00161903336660035	0.000608708154294104	32.4045378329235	26.5176907992936	15	9	8248
K562GenomeWide	TargetingGuides	K562	CLPB	ENSG00000162129	229	146	-2.44466439423849	0.0122180188935423	0.00147454124650789	553.682454886856	136.594925332412	339	59	8248
K562GenomeWide	TargetingGuides	K562	ID3	ENSG00000117318	200	137	NA	0.000832821109856406	0.000285699145162964	42.6666518367224	21.3801835220916	10	7	8248
K562GenomeWide	TargetingGuides	K562	IFI30	ENSG00000216490	107	87	NA	0.000532201047387106	0.000305464500254531	27.4695988901108	16.7042318684204	4	4	8247
K562GenomeWide	TargetingGuides	K562	PANK4	ENSG00000157881	324	186	NA	0.000953660379581885	0.000269287213375147	24.3670671696595	7.26693201584416	10	6	8248
K562GenomeWide	TargetingGuides	K562	C9orf78	ENSG00000136819	424	206	-2.25864563937344	0.000969545643396591	0.000235864298246989	15.845036034113	6.16135831247554	13	7	8248
K562GenomeWide	TargetingGuides	K562	ZNF354A	ENSG00000169131	239	158	NA	0.00037708968506043	0.000166719840742522	27.8825888529129	15.2034386203486	4	3	8248
K562GenomeWide	TargetingGuides	K562	TMEM242	ENSG00000215712	146	109	-2.19367387375487	0.0144820204171654	0.00243314675343534	1055.44527715466	287.752882498398	353	75	8248
K562GenomeWide	TargetingGuides	K562	DDA1	ENSG00000130311	402	205	-3.01449294151175	0.0036639190856034	0.000541574708209111	90.1925661920072	28.4833362979299	145	22	8248
K562GenomeWide	TargetingGuides	K562	CXCL2	ENSG00000081041	161	117	NA	0.000722641496145902	0.000237848619354738	24.0881261246371	11.9498340369366	6	5	8248
K562GenomeWide	TargetingGuides	K562	ITGB5	ENSG00000082781	178	128	NA	0.00265091323800274	0.000544697084255709	41.7984247679635	18.0410726190373	18	10	8248
K562GenomeWide	TargetingGuides	K562	DDX55	ENSG00000111364	201	141	-2.09599981361993	0.0212038463227755	0.00331380571762679	2045.46260172748	469.562897326473	927	149	8248
K562GenomeWide	TargetingGuides	K562	ANP32E	ENSG00000143401	154	115	-3.54753893268149	0.00206110205709583	0.000411826189159376	12.118975482288	4.17683907957398	15	6	8248
K562GenomeWide	TargetingGuides	K562	NT5C2	ENSG00000076685	174	126	-2.52442824062415	0.00152158044554105	0.000580481675571466	90.1668780574514	57.3553677741905	20	11	8248
K562GenomeWide	TargetingGuides	K562	RPS4X	ENSG00000198034	63	54	-3.30280957983115	0.0985851184277642	0.014876115720687	4521.20614031657	370.681951091697	3455	463	8248
K562GenomeWide	TargetingGuides	K562	C19orf25	ENSG00000119559	332	190	-2.73800514642669	0.00364140509821092	0.000485678965370756	36.6321705939049	9.50254567035508	41	21	8248
K562GenomeWide	TargetingGuides	K562	CDK6	ENSG00000105810	349	198	-0.719301383240767	0.00258213955914153	0.00066081400563539	714.385319986369	323.159624064374	62	19	8248
K562GenomeWide	TargetingGuides	K562	TMSB10	ENSG00000034510	433	212	-3.92802300013349	0.00936115709380279	0.000778202856582662	73.1999098808527	10.8482401002501	362	73	8248
K562GenomeWide	TargetingGuides	K562	IPO9	ENSG00000198700	415	201	-3.30153496905985	0.0102039909425403	0.000962791097921843	225.771302844436	64.8981538122537	633	107	8248
K562GenomeWide	TargetingGuides	K562	HOXC4	ENSG00000198353	222	151	NA	0.00272036150913341	0.000556385422105174	45.032201988565	13.2892537987676	24	11	8248
K562GenomeWide	TargetingGuides	K562	CCDC169	ENSG00000242715	218	146	NA	0.00241836135650229	0.000537434747629554	18.4262322433484	7.7465352302509	28	12	8248
K562GenomeWide	TargetingGuides	K562	CNN1	ENSG00000130176	432	207	NA	0.000632950268178261	0.000172251198827583	54.8874751251996	18.3881388379565	15	9	8248
K562GenomeWide	TargetingGuides	K562	PHLDB1	ENSG00000019144	212	150	NA	0.000929692227229137	0.000465591411713335	49.3037458739663	41.3245451533487	9	7	8248
K562GenomeWide	TargetingGuides	K562	LURAP1	ENSG00000171357	122	92	NA	0.000799438567528067	0.000352229590027867	42.617554770001	43.6552022525432	6	5	8248
K562GenomeWide	TargetingGuides	K562	GEMIN7	ENSG00000142252	380	202	-2.39995305416958	0.00154385213769346	0.000253058415495996	16.2147257813868	4.64382271092235	14	7	8248
K562GenomeWide	TargetingGuides	K562	FZD5	ENSG00000163251	197	140	-1.95146091130167	0.00670628330459547	0.00116374947318972	167.538929207769	70.5454025490136	149	42	8248
K562GenomeWide	TargetingGuides	K562	VPS13D	ENSG00000048707	334	199	-2.05788934374372	0.0069531332262704	0.0012360151423762	328.331929468002	131.89985209492	288	63	8248
K562GenomeWide	TargetingGuides	K562	ASF1A	ENSG00000111875	200	132	-2.70842346906575	0.00158379674232063	0.000622670948375005	28.6703338964662	22.9476204116682	19	6	8248
K562GenomeWide	TargetingGuides	K562	AGAP1	ENSG00000157985	105	87	-1.99971107946896	0.000955090149676356	0.000364047882848723	46.0994025235396	17.323327435857	11	7	8248
K562GenomeWide	TargetingGuides	K562	SDHC	ENSG00000143252	198	128	-3.45381117486612	0.017943930255599	0.00232763643726175	630.447117498089	233.901613596915	812	97	8248
K562GenomeWide	TargetingGuides	K562	SH2D2A	ENSG00000027869	334	187	NA	0.000294336849403277	0.000225663255413461	19.7398364297307	18.5150303159113	6	4	8248
K562GenomeWide	TargetingGuides	K562	C1orf109	ENSG00000116922	561	229	-0.468009770255389	0.00107831410048802	0.000274012141600183	233.376652122674	103.903368735883	46	9	8248
K562GenomeWide	TargetingGuides	K562	SLC33A1	ENSG00000169359	253	161	-2.30519079668436	0.00173671777065376	0.000477018699011496	54.6812462885213	36.459034184215	25	10	8248
K562GenomeWide	TargetingGuides	K562	CAPG	ENSG00000042493	281	176	-0.825215115153022	0.000946956212628898	0.000291266180677942	50.1232193410107	20.5941135735501	13	9	8248
K562GenomeWide	TargetingGuides	K562	ZNF304	ENSG00000131845	201	133	NA	0.000487104700062449	0.000238057740845674	20.9556151291004	19.7488002127315	4	4	8248
K562GenomeWide	TargetingGuides	K562	WDR13	ENSG00000101940	210	157	-2.63230217979055	0.00107448568287119	0.000460655650317669	39.1981884435364	23.294527948035	16	10	8248
K562GenomeWide	TargetingGuides	K562	MCM2	ENSG00000073111	133	109	-3.4975324788116	0.068701653270801	0.00632530297489294	1790.65310540938	188.974514286247	1639	332	8248
K562GenomeWide	TargetingGuides	K562	PCID2	ENSG00000126226	456	209	-0.745249688992364	0.0011046574320869	0.000325711887748291	332.960481007039	166.973610203936	39	8	8248
K562GenomeWide	TargetingGuides	K562	ZNF416	ENSG00000083817	278	172	NA	0.00057768527373274	0.000336348915585263	20.1360665740071	9.78001235241575	9	4	8248
K562GenomeWide	TargetingGuides	K562	LRG1	ENSG00000171236	193	134	-3.24981265469345	0.000691119886677575	0.000346671687177057	39.7186964896551	28.3158750637882	5	4	8248
K562GenomeWide	TargetingGuides	K562	WDR37	ENSG00000047056	142	116	NA	0.000820647687577516	0.000493094007946904	35.6076730777431	47.2331750680389	6	4	8248
K562GenomeWide	TargetingGuides	K562	MRPL20	ENSG00000242485	337	192	-2.81822780481732	0.0102235793343798	0.00116342394514685	362.952573854057	64.5704320365352	434	81	8248
K562GenomeWide	TargetingGuides	K562	CSK	ENSG00000103653	150	116	-3.63546262236503	0.00137058766392954	0.00141919970889986	6.05418038232941	91.9702333193676	2	2	8248
K562GenomeWide	TargetingGuides	K562	RASSF5	ENSG00000266094	374	202	-0.138987928383606	0.00150271520441159	0.000360979486152502	11.3105600248952	4.10621830668106	16	6	8248
K562GenomeWide	TargetingGuides	K562	ERN1	ENSG00000178607	361	191	NA	0.00338673292154047	0.000617938862195987	186.98652881715	77.3114111492695	68	17	8248
K562GenomeWide	TargetingGuides	K562	CD3D	ENSG00000167286	200	142	NA	0.00137705724317388	0.000524191744218661	50.9214398153472	30.7909334716646	11	8	8248
K562GenomeWide	TargetingGuides	K562	ZNF565	ENSG00000196357	324	177	NA	0.000852596653497483	0.000256710848617089	41.6356226940694	22.7482742487621	16	5	8248
K562GenomeWide	TargetingGuides	K562	PRKD2	ENSG00000105287	365	200	-0.0498021946202412	0.000730687498689359	0.000237732360807019	39.10906473693	18.9512409153523	13	7	8248
K562GenomeWide	TargetingGuides	K562	MCM8	ENSG00000125885	256	161	-2.15183779670395	0.00155419239212654	0.000622517615981738	24.2150131862728	16.7806264306146	21	7	8248
K562GenomeWide	TargetingGuides	K562	PCM1	ENSG00000078674	212	145	-2.65451848243249	0.00965825024023099	0.00147477566970991	376.934393354364	92.2728810107063	245	48	8248
K562GenomeWide	TargetingGuides	K562	LIN37	ENSG00000267796	211	141	NA	0.00716042434416018	0.00155930090910794	434.880797069387	190.952642013207	129	28	8248
K562GenomeWide	TargetingGuides	K562	OR7A10	ENSG00000127515	116	94	NA	0.00164980843847854	0.000799639507460944	76.529668328176	54.4057363283277	14	10	8248
K562GenomeWide	TargetingGuides	K562	MESP1	ENSG00000166823	252	168	NA	0.000793254871122395	0.00034737914995294	39.6089482774068	18.5931821523103	10	7	8248
K562GenomeWide	TargetingGuides	K562	CORO1B	ENSG00000172725	462	213	-1.5747102737996	0.000701023849097336	0.00011483716304209	15.9943045047497	2.93367808007334	7	6	8248
K562GenomeWide	TargetingGuides	K562	HOXC13	ENSG00000123364	103	88	NA	0.000634432472694543	0.000411002731274533	46.2849419301626	54.8602820654827	7	4	8248
K562GenomeWide	TargetingGuides	K562	HIST1H4I	ENSG00000276180	177	126	NA	0.00223437411286829	0.000665789130286751	94.0071924348739	332.721034585332	19	5	8248
K562GenomeWide	TargetingGuides	K562	RYK	ENSG00000163785	298	178	-2.75090129190766	0.00192449204614614	0.000452736232998743	13.2263634756561	4.00357872415487	9	8	8248
K562GenomeWide	TargetingGuides	K562	CAMKMT	ENSG00000143919	298	179	-2.49142964581376	0.00113552789599197	0.000409014244899603	64.623833283321	46.8582776875123	23	12	8248
K562GenomeWide	TargetingGuides	K562	ERI3	ENSG00000117419	231	149	-4.13598256260381	0.00150132296398968	0.000345701575102413	5.47135042526771	1.97665493395116	6	4	8248
K562GenomeWide	TargetingGuides	K562	MTFR2	ENSG00000146410	206	138	-2.91999608972357	0.00146070121814852	0.000678871163875542	12.9449359490984	11.3850968777071	9	8	8248
K562GenomeWide	TargetingGuides	K562	CENPV	ENSG00000166582	296	174	-2.2389123850593	0.00141797453272222	0.000285809503984701	24.7935361161464	6.76102006291687	17	8	8248
K562GenomeWide	TargetingGuides	K562	KTN1	ENSG00000126777	295	173	-1.21666004667456	0.000668297634274766	0.000180448216251411	21.2407357429228	10.3404025991127	8	5	8248
K562GenomeWide	TargetingGuides	K562	IGHMBP2	ENSG00000132740	134	97	-2.76631433577922	0.000919932685774785	0.000381996714274762	35.3400323805994	26.8530699550874	9	6	8248
K562GenomeWide	TargetingGuides	K562	TMEM243	ENSG00000135185	162	121	-1.18546294754034	0.000729896142757018	0.000402455071717203	49.5238212043925	37.9349953240753	9	3	8248
K562GenomeWide	TargetingGuides	K562	RPL3	ENSG00000100316	1963	265	-0.432988238642731	0.00272319838253836	0.000273413680972508	1721.08877689941	340.886783019377	1321	181	8248
K562GenomeWide	TargetingGuides	K562	DDX17	ENSG00000100201	254	150	-3.69261946589072	0.0125607806396383	0.00120126553969759	96.5244931153719	19.9613483818317	243	50	8248
K562GenomeWide	TargetingGuides	K562	HMGB1	ENSG00000189403	521	229	-0.112520828816884	0.000558190653976873	0.000229224302930742	41.8031622283865	31.3718371440259	11	5	8248
K562GenomeWide	TargetingGuides	K562	FAHD2A	ENSG00000115042	535	230	-3.06424014834651	0.00130278596227361	0.000363856136747182	12.4260917599697	6.94344947708989	19	12	8248
K562GenomeWide	TargetingGuides	K562	B3GALNT2	ENSG00000162885	185	132	-2.50430227512786	0.000976217759461448	0.000422486308914605	11.2138219770422	6.08928319183146	6	3	8248
K562GenomeWide	TargetingGuides	K562	METTL7A	ENSG00000185432	235	154	NA	0.00103947123839475	0.00038602725626457	50.1884245928324	32.7196403963856	14	8	8248
K562GenomeWide	TargetingGuides	K562	GTF2F1	ENSG00000125651	80	68	-3.31080181673892	0.00380133395683814	0.00162649676964914	282.307011683984	192.927253374474	24	8	8248
K562GenomeWide	TargetingGuides	K562	SSX4	ENSG00000268009	211	150	NA	0.0005804970193501	0.000195890363733292	35.4200930908852	16.5776702362846	9	4	8248
K562GenomeWide	TargetingGuides	K562	RAP1GAP	ENSG00000076864	1270	263	NA	0.000608906977413049	0.000154666711270372	20.7354016624742	6.22275408823769	22	10	8248
K562GenomeWide	TargetingGuides	K562	INTS14	ENSG00000138614	183	137	-1.62202348634128	0.0201605490463099	0.00239936143227759	2315.44423178096	414.358530615189	1021	132	8248
K562GenomeWide	TargetingGuides	K562	DBF4	ENSG00000006634	238	157	-2.40304542096873	0.00396093985159577	0.000543009037355404	161.832970694715	51.5169872028306	129	35	8248
K562GenomeWide	TargetingGuides	K562	FOLR3	ENSG00000110203	610	239	NA	0.00274353360273587	0.000824416577341294	233.379021634776	61.9930833522644	146	37	8248
K562GenomeWide	TargetingGuides	K562	ARHGEF18	ENSG00000104880	321	189	NA	0.00161408151943085	0.000698991653651729	100.578356220659	69.8121861558364	24	14	8248
K562GenomeWide	TargetingGuides	K562	OLFML3	ENSG00000116774	468	222	NA	0.00129745284436849	0.000264970674752763	66.7471043469894	14.0592407641162	28	14	8248
K562GenomeWide	TargetingGuides	K562	PRRC1	ENSG00000164244	268	172	-3.66637645738069	0.00112328989670438	0.000586277842204898	29.2858632134425	27.4039210535694	10	6	8248
K562GenomeWide	TargetingGuides	K562	SMARCD3	ENSG00000082014	565	231	-0.473058069433482	0.000793188955089644	0.000233577044486243	67.7968783646836	23.7247043639054	25	10	8248
K562GenomeWide	TargetingGuides	K562	PLBD2	ENSG00000151176	228	143	NA	0.000776864113753516	0.000300575176356668	29.4359561384031	10.2923980392572	7	4	8248
K562GenomeWide	TargetingGuides	K562	TMED5	ENSG00000117500	160	121	-2.35202757104362	0.00190286066228184	0.000521241281852725	23.3194459462153	11.6938027553372	16	7	8248
K562GenomeWide	TargetingGuides	K562	WDR4	ENSG00000160193	731	245	-3.69283185523835	0.00246338286283776	0.00034467139422679	10.6348581280273	2.30060718054138	24	11	8248
K562GenomeWide	TargetingGuides	K562	FLII	ENSG00000177731	320	192	-1.89159458123793	0.00667435709677342	0.00089732198823494	60.091176397654	13.9407403292783	150	35	8248
K562GenomeWide	TargetingGuides	K562	ZFAND2B	ENSG00000158552	204	142	-2.26754855298984	0.000875295567715913	0.000197624753421784	22.1813038410185	4.33308530142583	7	7	8248
K562GenomeWide	TargetingGuides	K562	LARP1	ENSG00000155506	203	138	2.48256722858627e-05	0.000451708189292144	0.000201619982742016	20.7504507957114	15.2046502615507	3	3	8248
K562GenomeWide	TargetingGuides	K562	KRR1	ENSG00000111615	262	176	-2.43143222085971	0.0824569076706669	0.0105452254688861	5328.28163936572	513.802554456772	6751	2547	8248
K562GenomeWide	TargetingGuides	K562	UBXN2A	ENSG00000173960	82	70	-0.710366526764707	0.000538592316018716	0.00029139075179535	12.3005294641385	11.0250846210562	2	2	8248
K562GenomeWide	TargetingGuides	K562	ALG13	ENSG00000101901	327	192	-3.8588888878487	0.0161916618242227	0.00168010263706398	149.30997348539	54.6294814636341	398	95	8248
K562GenomeWide	TargetingGuides	K562	KIAA1522	ENSG00000162522	392	207	-0.591180210144417	0.000833569559478415	0.000221937403315816	58.4951573839316	24.8822679364761	20	11	8248
K562GenomeWide	TargetingGuides	K562	FOXD3	ENSG00000187140	434	214	NA	0.00089682632603663	0.000356016104712923	67.1184599052074	47.0415684340866	20	8	8248
K562GenomeWide	TargetingGuides	K562	EIF4EBP1	ENSG00000187840	139	104	-4.63545472461706	0.00180864052574425	0.000398231852037965	5.13367605512294	2.06123301451371	7	6	8248
K562GenomeWide	TargetingGuides	K562	KCNH2	ENSG00000055118	615	233	-0.189616750397541	0.000326605532163088	0.000147211485992698	22.4029600193062	18.0141958540253	6	5	8248
K562GenomeWide	TargetingGuides	K562	KIAA1143	ENSG00000163807	434	212	-2.78116544043745	0.000893821812389382	0.000198429522318316	8.20326352046706	3.28952395123821	13	8	8248
K562GenomeWide	TargetingGuides	K562	ECI1	ENSG00000167969	138	108	-1.66554715522599	0.00146860430836924	0.000590715149959255	35.5914971899234	25.649117048381	12	6	8248
K562GenomeWide	TargetingGuides	K562	STRN	ENSG00000115808	271	161	-2.62814149260045	0.00511626162027153	0.000825467476395549	61.7057515535989	22.5025003495432	64	26	8248
K562GenomeWide	TargetingGuides	K562	NEK2	ENSG00000117650	147	113	-3.0062656289594	0.00197855564927532	0.000590466443977117	45.3887210694126	20.8294123974524	11	8	8248
K562GenomeWide	TargetingGuides	K562	WDHD1	ENSG00000198554	404	204	-3.50106309484109	0.00932797734933509	0.000828572974762306	290.330117894184	115.736075383736	612	93	8248
K562GenomeWide	TargetingGuides	K562	SFXN5	ENSG00000144040	165	121	-2.26935968881631	0.000594368835453608	0.000179780194454215	12.9821051630082	6.30253237189937	4	4	8248
K562GenomeWide	TargetingGuides	K562	GNG7	ENSG00000176533	393	213	-3.1770474079377	0.000543881155599831	0.000159616897017042	40.3521531165805	17.8356268211951	9	7	8248
K562GenomeWide	TargetingGuides	K562	MAT2B	ENSG00000038274	364	195	-1.0219502055627	0.0018864790605706	0.000445254817909316	130.935291315582	45.3502292763991	36	16	8248
K562GenomeWide	TargetingGuides	K562	AGBL5	ENSG00000084693	372	194	-1.35973944412971	0.00178488634787159	0.000476229675241583	201.213857161487	137.800726896665	46	11	8248
K562GenomeWide	TargetingGuides	K562	SNX33	ENSG00000173548	216	151	NA	0.000911981813705261	0.000241024533601867	51.2231968963579	21.9205222998712	12	9	8248
K562GenomeWide	TargetingGuides	K562	ZNF507	ENSG00000168813	279	186	-2.68580902665256	0.00415904125680795	0.00103972253700979	44.6944234787474	20.3731446598548	43	22	8248
K562GenomeWide	TargetingGuides	K562	YY2	ENSG00000230797	310	177	NA	0.000933173706706644	0.000302771599048378	89.7087671129826	37.4627410343244	21	11	8248
K562GenomeWide	TargetingGuides	K562	TSTD2	ENSG00000136925	213	143	-1.81324212521301	0.000509814676444237	0.000260182768147492	23.6785818452219	17.7833422538521	6	4	8248
K562GenomeWide	TargetingGuides	K562	MTMR9	ENSG00000104643	206	142	-2.69173033287886	0.0019102253203352	0.000567625735592903	136.568782680832	104.454941007077	20	8	8248
K562GenomeWide	TargetingGuides	K562	TEAD3	ENSG00000007866	717	251	NA	0.000671602227065758	0.000138058416559379	49.9152443763565	17.1253504951803	22	10	8248
K562GenomeWide	TargetingGuides	K562	FNIP1	ENSG00000217128	121	99	-2.50486189159048	0.00511218302131459	0.00125114796181488	112.386268053294	63.5913263088201	41	17	8248
K562GenomeWide	TargetingGuides	K562	MAP2K5	ENSG00000137764	164	125	-0.690662059590287	0.0010260891274785	0.000645854875288501	80.3234995138875	92.8852368033403	12	3	8248
K562GenomeWide	TargetingGuides	K562	AEBP1	ENSG00000106624	255	165	-1.67447713996253	0.000454953113031935	0.00040626009827153	25.1218460657739	53.9425790911401	6	5	8248
K562GenomeWide	TargetingGuides	K562	TLCD3A	ENSG00000167695	168	115	NA	0.000435186181977582	0.000197515469097671	13.9503591460338	13.2574009094206	4	3	8248
K562GenomeWide	TargetingGuides	K562	POU5F1	ENSG00000204531	435	214	NA	0.000669064796073137	0.000250762479177943	34.9249001559789	24.8252569852638	9	6	8248
K562GenomeWide	TargetingGuides	K562	HOXB8	ENSG00000120068	281	171	NA	0.000367310463418991	0.000216650690255898	42.7414421524207	32.8115393564483	6	3	8248
K562GenomeWide	TargetingGuides	K562	SLC35F6	ENSG00000213699	219	149	-2.77202088560283	0.00957366201313179	0.00147975448133792	166.100012924776	52.263870393317	206	55	8248
K562GenomeWide	TargetingGuides	K562	SRF	ENSG00000112658	367	203	-1.15746950966601	0.00257051225407337	0.000512712135430646	186.668309938269	86.4140887022508	54	22	8248
K562GenomeWide	TargetingGuides	K562	RARA	ENSG00000131759	211	145	NA	0.00149938328210879	0.000597370870059659	185.277002133498	141.344577402179	19	8	8248
K562GenomeWide	TargetingGuides	K562	CSRP1	ENSG00000159176	122	93	NA	0.000422974519012204	0.000351151126251385	24.9405719465256	33.0274946839991	3	1	8248
K562GenomeWide	TargetingGuides	K562	ST3GAL4	ENSG00000110080	173	116	NA	0.00098852019464383	0.000470812074902361	40.2480919601908	36.7032522464896	9	5	8248
K562GenomeWide	TargetingGuides	K562	VPS36	ENSG00000136100	288	176	-3.27805619415013	0.0016840772585313	0.000416633110015902	12.6617350323998	5.6811273974401	15	7	8248
K562GenomeWide	TargetingGuides	K562	ZNF773	ENSG00000152439	172	118	NA	0.000699500996864077	0.00021968330383553	30.5995891875422	12.4695981046417	5	3	8248
K562GenomeWide	TargetingGuides	K562	FMR1NB	ENSG00000176988	208	138	NA	0.000714114454297749	0.000289325038464027	27.9841866232786	14.8051642639226	8	6	8248
K562GenomeWide	TargetingGuides	K562	CHMP5	ENSG00000086065	213	146	-1.62241291031499	0.00150843593622092	0.000423281482146834	37.4537536980414	19.6847416636824	24	11	8248
K562GenomeWide	TargetingGuides	K562	IFNGR2	ENSG00000159128	295	172	-3.01036031740905	0.00144003558815899	0.000387441050644029	8.90168075271845	2.81073639240608	12	6	8248
K562GenomeWide	TargetingGuides	K562	ZNF207	ENSG00000010244	510	225	-0.527651142154746	0.00243024736258568	0.000629333113807599	299.136681814626	138.534353419797	102	20	8248
K562GenomeWide	TargetingGuides	K562	PLD1	ENSG00000075651	255	163	NA	0.000566424336386332	0.000311551372277524	36.0642079328613	22.4476638470902	7	5	8248
K562GenomeWide	TargetingGuides	K562	ZFP69	ENSG00000187815	124	102	NA	0.000742630241816983	0.000537264124970446	25.1393387271047	24.8014415777287	8	4	8248
K562GenomeWide	TargetingGuides	K562	MRPS18C	ENSG00000163319	179	130	-2.80768085253354	0.00972646074300303	0.001458594610175	438.919162428694	135.249418759286	270	83	8248
K562GenomeWide	TargetingGuides	K562	JAK1	ENSG00000162434	78	68	-1.76890108026596	0.00118651822919446	0.000693762077570861	24.3182168895168	17.6656208805606	6	5	8248
K562GenomeWide	TargetingGuides	K562	CDKN2AIPNL	ENSG00000237190	149	116	-3.19227494594205	0.00162018957329973	0.000677938758398655	11.1508591227325	6.48158830129883	6	4	8248
K562GenomeWide	TargetingGuides	K562	ZKSCAN1	ENSG00000106261	323	183	-3.33248438747437	0.00365657811740486	0.000747945194765936	17.3057334239393	6.27244025081683	24	13	8248
K562GenomeWide	TargetingGuides	K562	CDC14B	ENSG00000081377	266	170	-3.17631558932312	0.00395157666036699	0.000958779149225646	578.557583403421	176.446668263372	154	21	8248
K562GenomeWide	TargetingGuides	K562	RASSF7	ENSG00000099849	146	113	NA	0.00296476015570682	0.00107784826639746	199.448571449335	115.940924152316	29	5	8248
K562GenomeWide	TargetingGuides	K562	DIPK1B	ENSG00000165716	366	195	-2.58998958927512	0.0052373660401984	0.000644635798064277	126.996636434301	29.281145081732	142	47	8248
K562GenomeWide	TargetingGuides	K562	INPP5E	ENSG00000148384	127	100	NA	0.00107289697881024	0.000441626317683487	49.7660252065298	35.0515919269593	14	6	8248
K562GenomeWide	TargetingGuides	K562	ZFP82	ENSG00000181007	116	90	NA	0.000436007066335394	0.00020224089478882	24.1832741727144	20.3438463646429	2	2	8248
K562GenomeWide	TargetingGuides	K562	MED28	ENSG00000118579	81	67	-1.56669557150269	0.101119630459353	0.0192277032840895	4587.13313494387	638.725577311462	2141	210	8245
K562GenomeWide	TargetingGuides	K562	G0S2	ENSG00000123689	114	91	NA	0.00125072565034048	0.000794067841692745	38.6760139470767	51.4995572358258	5	4	8248
K562GenomeWide	TargetingGuides	K562	SMAD9	ENSG00000120693	224	141	NA	0.00423562262672852	0.000877177569410276	146.444893479374	184.170797844969	59	19	8248
K562GenomeWide	TargetingGuides	K562	XPO1	ENSG00000082898	130	99	-1.22429888182465	0.0512812472659494	0.0104711946194884	1957.33924353192	287.385047507022	940	152	8248
K562GenomeWide	TargetingGuides	K562	NAA25	ENSG00000111300	204	147	-1.56464912201707	0.054422763138159	0.00996863147747955	1882.16154071406	304.032916291264	1662	240	8248
K562GenomeWide	TargetingGuides	K562	LHX3	ENSG00000107187	334	180	NA	0.000432387799731547	0.000132426279606386	49.7851065070326	26.8271206353367	10	3	8248
K562GenomeWide	TargetingGuides	K562	DNTTIP1	ENSG00000101457	267	171	-3.59118150624687	0.00897192186915835	0.00109521293845295	85.3081737838959	34.1889297234389	207	53	8248
K562GenomeWide	TargetingGuides	K562	FABP5	ENSG00000164687	250	163	-3.81380509513416	0.00174447836387654	0.000285271286070978	8.38372386477058	2.35346515312541	15	7	8248
K562GenomeWide	TargetingGuides	K562	USP32	ENSG00000170832	143	105	-2.73456455074037	0.0030809241427024	0.00121797683773693	127.082006569432	119.166870312442	26	10	8248
K562GenomeWide	TargetingGuides	K562	OGFOD1	ENSG00000087263	162	121	-2.09854836534034	0.0580315615505688	0.00855119318618885	2646.83920903679	237.799585919456	1849	301	8248
K562GenomeWide	TargetingGuides	K562	NDUFA2	ENSG00000131495	161	111	-0.391830602210639	0.00103822178819135	0.000529006356528387	84.2863236195349	110.254598242492	6	3	8248
K562GenomeWide	TargetingGuides	K562	CLSTN1	ENSG00000171603	172	124	-1.82323222483345	0.000524832677555491	0.000433792711546971	42.2002142697479	46.9437318710372	5	1	8248
K562GenomeWide	TargetingGuides	K562	CERS6	ENSG00000172292	262	161	-2.2537124947015	0.00899712334044316	0.0012027568270086	62.3811751088802	14.3691366220746	191	37	8248
K562GenomeWide	TargetingGuides	K562	ZNF433	ENSG00000197647	163	114	NA	0.0011998035089044	0.000566851019770713	41.6224516397292	37.0961075386516	7	6	8248
K562GenomeWide	TargetingGuides	K562	MAEA	ENSG00000090316	346	189	-0.671090121895595	0.000837022494003364	0.000309679804032615	94.9392013596295	60.1804496048744	22	7	8248
K562GenomeWide	TargetingGuides	K562	SGTB	ENSG00000197860	206	143	-2.25197220414932	0.00095029017041062	0.00080400505073881	24.4178307942129	103.477564211037	10	6	8248
K562GenomeWide	TargetingGuides	K562	SLC31A1	ENSG00000136868	138	107	-2.37741320998767	0.00532183998660343	0.00113264738021753	412.73220702162	330.907719076581	90	28	8248
K562GenomeWide	TargetingGuides	K562	ATP6V1D	ENSG00000100554	337	180	-2.15793041630519	0.00128008454665466	0.000279871019631672	17.9949024566799	4.90141954508807	11	9	8248
K562GenomeWide	TargetingGuides	K562	TMEM273	ENSG00000204161	153	109	-1.96134758116489	0.000422041158846385	0.000319097977312849	13.9924299688095	16.1675447561359	3	3	8248
K562GenomeWide	TargetingGuides	K562	LETM1	ENSG00000168924	154	114	-1.57915363253745	0.0318387631498845	0.00527024724835723	1292.21035773803	264.437824427856	908	175	8248
K562GenomeWide	TargetingGuides	K562	EEF1G	ENSG00000254772	201	136	-4.37069610731774	0.0564851881508255	0.00687215125268352	1388.04933579597	173.452171029178	1907	344	8248
K562GenomeWide	TargetingGuides	K562	MRPS6	ENSG00000243927	370	203	-2.90933773072426	0.00814308658745978	0.00073500995216353	132.644560712699	42.5139126478872	546	96	8248
K562GenomeWide	TargetingGuides	K562	SMIM14	ENSG00000163683	260	159	-1.4354961161122	0.00079032118667309	0.000452791785127497	35.1295456426297	32.0384227353667	10	7	8248
K562GenomeWide	TargetingGuides	K562	CD33	ENSG00000105383	298	170	-3.05128600340138	0.00154326263193249	0.00032834780351496	17.9472434173884	6.38506997247448	28	16	8248
K562GenomeWide	TargetingGuides	K562	RPUSD4	ENSG00000165526	181	127	-2.51305357859974	0.00959107330063356	0.00101924035238193	1236.28355785818	307.332700506274	237	59	8248
K562GenomeWide	TargetingGuides	K562	SLC12A5	ENSG00000124140	476	228	NA	0.00183249297499799	0.000369570414812507	118.783479310536	41.60037929043	68	20	8248
K562GenomeWide	TargetingGuides	K562	LSM2	ENSG00000204392	125	105	-0.850192751206152	0.0229097214491939	0.00938904754192098	2749.28711977275	1077.5164696509	479	46	8248
K562GenomeWide	TargetingGuides	K562	CPT1A	ENSG00000110090	192	137	NA	0.00148240806240009	0.000436420482289558	56.129078174257	29.9576187397743	18	8	8248
K562GenomeWide	TargetingGuides	K562	CLSPN	ENSG00000092853	105	90	-1.04769048195015	0.00190043924354124	0.00148602841638949	171.717541357977	303.575944464798	9	3	8248
K562GenomeWide	TargetingGuides	K562	CYREN	ENSG00000122783	196	137	-1.77938732049545	0.020061763810141	0.00256332791085345	658.549709248977	214.289617907243	1000	102	8248
K562GenomeWide	TargetingGuides	K562	TMEM69	ENSG00000159596	249	159	-1.72700623927334	0.00118166678413624	0.000290499615197354	21.9813729510157	8.48727460815197	10	7	8248
K562GenomeWide	TargetingGuides	K562	DEDD	ENSG00000158796	299	178	-3.12177163345781	0.00189766886669993	0.000446348593549977	103.389401191651	38.0372973515697	24	11	8248
K562GenomeWide	TargetingGuides	K562	RPL11	ENSG00000142676	204	137	-1.03949239746161	0.0139812174856645	0.00431999478078409	2442.58318391211	865.936030352272	1060	87	8248
K562GenomeWide	TargetingGuides	K562	STRADB	ENSG00000082146	231	159	-2.55416246677019	0.00146545875932872	0.000357156429316763	18.7049756009466	8.65184529297551	12	7	8248
K562GenomeWide	TargetingGuides	K562	KLF4	ENSG00000136826	461	229	NA	0.00157755733360783	0.000429130775138379	124.648483184595	65.230578825558	28	12	8248
K562GenomeWide	TargetingGuides	K562	ENY2	ENSG00000120533	258	169	-3.33731845788918	0.0592491234709774	0.0037842045442377	2091.2873549749	156.028106642469	2426	429	8248
K562GenomeWide	TargetingGuides	K562	YPEL1	ENSG00000100027	225	152	NA	0.000822068975654106	0.000395903893290022	36.6821645632886	17.7463455773342	16	6	8248
K562GenomeWide	TargetingGuides	K562	FDFT1	ENSG00000079459	257	167	-0.760448213650656	0.000711823795033763	0.000319903685512183	47.099933625262	38.9224159515793	11	6	8248
K562GenomeWide	TargetingGuides	K562	YIPF1	ENSG00000058799	220	149	-2.07319130958259	0.00187059325084368	0.000605640656446846	38.2828893758023	28.9316295481818	26	7	8248
K562GenomeWide	TargetingGuides	K562	ZNF251	ENSG00000198169	219	147	NA	0.000806890015215281	0.000236909143485477	32.9357153863774	9.251417424392	11	6	8248
K562GenomeWide	TargetingGuides	K562	TECPR1	ENSG00000205356	245	154	NA	0.00059347450293117	0.000293526807047098	46.7147362583433	30.6200399514495	7	5	8248
K562GenomeWide	TargetingGuides	K562	POP4	ENSG00000105171	149	111	-2.28392227636975	0.0355225605486463	0.00528895057145582	4611.22088799108	1618.37437264713	3349	284	8248
K562GenomeWide	TargetingGuides	K562	NUCKS1	ENSG00000069275	165	120	-2.62216890225244	0.00154099583691886	0.00045582623990013	17.0684742967432	8.65749321809105	14	5	8248
K562GenomeWide	TargetingGuides	K562	EPB41L5	ENSG00000115109	178	124	-2.28647910937884	0.000579266159284091	0.000360283204316745	49.6611311999664	58.317009144227	9	2	8248
K562GenomeWide	TargetingGuides	K562	DMWD	ENSG00000185800	346	187	-2.75200316523324	0.00286133752219854	0.000639627704493117	31.7514633163081	15.2713417652719	56	15	8248
K562GenomeWide	TargetingGuides	K562	CACUL1	ENSG00000151893	228	146	-2.64033440952169	0.00263898747083106	0.000487074594207001	24.4572110406761	7.32355325403447	17	10	8248
K562GenomeWide	TargetingGuides	K562	MKKS	ENSG00000125863	125	100	-3.00892393498648	0.00112936636565496	0.000532563182927898	45.076386831048	50.9683033312905	8	6	8248
K562GenomeWide	TargetingGuides	K562	TSPAN32	ENSG00000064201	147	110	NA	0.00058913662747043	0.00026792142354682	14.0193937847824	8.51725123175826	6	5	8247
K562GenomeWide	TargetingGuides	K562	ZNF226	ENSG00000167380	307	172	0.0456677449741902	0.000559152496973467	0.000177465002044293	17.0331072548748	7.98414121738297	6	4	8248
K562GenomeWide	TargetingGuides	K562	EPOP	ENSG00000273604	232	148	NA	0.000596437588074234	0.000223495524175121	33.9813505667873	15.735500075086	10	5	8248
K562GenomeWide	TargetingGuides	K562	RPP30	ENSG00000148688	101	83	-2.22358460165398	0.0663053599486734	0.00652703766909689	4861.60822297477	851.769477181107	4008	417	8248
K562GenomeWide	TargetingGuides	K562	MRC2	ENSG00000011028	193	131	NA	0.00147375129400018	0.000671729474566457	97.8563051219771	74.1090461634128	15	9	8248
K562GenomeWide	TargetingGuides	K562	ZFP42	ENSG00000179059	341	190	NA	0.000626983198659533	0.00020159963233537	26.2097083381413	10.9813764688754	9	6	8248
K562GenomeWide	TargetingGuides	K562	ZFP30	ENSG00000120784	120	95	NA	0.00122835487432773	0.00082673399599249	153.448049386864	288.747513035355	7	5	8248
K562GenomeWide	TargetingGuides	K562	PCTP	ENSG00000141179	272	172	NA	0.000888292395846822	0.000286679823561685	68.7610126557907	35.8281192615402	14	7	8248
K562GenomeWide	TargetingGuides	K562	ACOT7	ENSG00000097021	348	202	-3.19454586657699	0.00137045068991694	0.000249746199057006	10.097524144165	3.36511200927188	13	6	8248
K562GenomeWide	TargetingGuides	K562	HBA2	ENSG00000188536	1199	263	NA	0.000382242527638301	0.000147616174838583	42.4533040508899	6.95258297973599	22	11	8248
K562GenomeWide	TargetingGuides	K562	PSMB7	ENSG00000136930	266	169	-1.33945095804736	0.0141789619284131	0.00228346752328725	1475.72032261397	341.598027983863	551	97	8248
K562GenomeWide	TargetingGuides	K562	GMPPB	ENSG00000173540	347	185	NA	0.00263858468056277	0.00045391961683497	127.829292810112	42.209556972038	62	23	8248
K562GenomeWide	TargetingGuides	K562	NUMA1	ENSG00000137497	368	194	-0.671980709197163	0.0166408897419664	0.00276077684369696	2215.38575481949	378.274862182668	1103	149	8248
K562GenomeWide	TargetingGuides	K562	HIPK2	ENSG00000064393	233	151	-1.85276651038319	0.000891943624928407	0.000264064387005388	14.5923033856096	5.01850263674188	9	4	8248
K562GenomeWide	TargetingGuides	K562	RBL2	ENSG00000103479	564	226	-1.33071035520464	0.000763043925261703	0.000206938900366256	35.5695023999449	17.7255494292021	16	8	8248
K562GenomeWide	TargetingGuides	K562	NCAPH	ENSG00000121152	99	86	-2.12027275344652	0.00216697387572928	0.000931093079866312	61.733135217281	45.4299309201022	10	7	8248
K562GenomeWide	TargetingGuides	K562	MXRA7	ENSG00000182534	345	180	-0.0921617647948173	0.00074102949957059	0.000298329059823627	52.7422758156093	33.7189794298431	7	6	8248
K562GenomeWide	TargetingGuides	K562	NKX2-6	ENSG00000180053	127	93	NA	0.00197746727189867	0.000670479318434918	30.5335303870628	18.8436991978959	10	5	8248
K562GenomeWide	TargetingGuides	K562	RXYLT1	ENSG00000118600	248	156	-3.27285990578929	0.00134485534965027	0.000380932304076543	7.87769156223629	2.59081867612811	9	6	8248
K562GenomeWide	TargetingGuides	K562	FAM193B	ENSG00000146067	237	160	-2.92026333356089	0.00116025607719406	0.000344845402257899	38.808397642902	20.3839672601811	10	8	8248
K562GenomeWide	TargetingGuides	K562	GALNT1	ENSG00000141429	144	108	-0.0468585740749014	0.000917937683115392	0.000463916133006716	25.7834996394158	24.8476846144609	10	5	8248
K562GenomeWide	TargetingGuides	K562	ZNF496	ENSG00000162714	148	120	-1.98289351109474	0.00881392317078517	0.0018698712719616	2350.26389186597	1970.5467910864	154	24	8248
K562GenomeWide	TargetingGuides	K562	NMNAT1	ENSG00000173614	148	107	-1.58931958697579	0.00159925647476857	0.000702335891184133	49.8781403721834	30.3175279144945	15	5	8248
K562GenomeWide	TargetingGuides	K562	TMEM214	ENSG00000119777	208	138	-2.83538047633305	0.0111510840497262	0.00199024803390525	456.353980918154	181.108451225961	274	63	8248
K562GenomeWide	TargetingGuides	K562	STARD10	ENSG00000214530	144	108	NA	0.00723217424665932	0.00137444408394053	139.548434154377	94.2815687230572	103	25	8248
K562GenomeWide	TargetingGuides	K562	ZFYVE21	ENSG00000100711	279	170	-1.82362524590726	0.000871813904647669	0.000223963217509283	31.1643382651913	10.9999913114328	9	7	8248
K562GenomeWide	TargetingGuides	K562	SNRNP25	ENSG00000161981	207	137	-2.81714595222806	0.0091185034880823	0.00159846903324483	436.715117071683	114.055306110873	214	38	8248
K562GenomeWide	TargetingGuides	K562	CCNK	ENSG00000090061	746	235	-0.776918125430336	0.00907028236351566	0.000692779416826838	1551.8676761248	231.255959743144	1331	204	8248
K562GenomeWide	TargetingGuides	K562	GPBP1L1	ENSG00000159592	190	139	-1.90048648226651	0.00589018889722076	0.00125596801053074	152.854367303516	84.7767775292534	105	27	8248
K562GenomeWide	TargetingGuides	K562	HOXA10	ENSG00000253293	221	149	NA	0.000900971229107656	0.000337499115753513	56.5373902103091	37.950395053913	12	5	8248
K562GenomeWide	TargetingGuides	K562	ITM2C	ENSG00000135916	144	103	-2.49358562518117	0.00103553518267034	0.000336747174864791	46.1805204074018	25.8524826955202	6	4	8248
K562GenomeWide	TargetingGuides	K562	GSN	ENSG00000148180	184	143	-2.38470311726417	0.000883724458452697	0.000236941899326183	35.4885213332023	16.0991998849985	8	6	8248
K562GenomeWide	TargetingGuides	K562	NSMCE2	ENSG00000156831	332	189	-3.56455844558972	0.00178108240214649	0.000401925324597636	10.5396598641248	3.51174284347792	15	11	8248
K562GenomeWide	TargetingGuides	K562	RNF19A	ENSG00000034677	242	162	-2.82240144627281	0.0013293154546745	0.000295299592097023	26.5963526797186	10.7650881924735	11	8	8248
K562GenomeWide	TargetingGuides	K562	SCAND1	ENSG00000171222	318	183	-2.41417287841228	0.00107977361672332	0.000252117950235489	15.4196941283972	5.36615167950118	11	7	8248
K562GenomeWide	TargetingGuides	K562	ABCA7	ENSG00000064687	708	243	-1.36870294893758	0.000837712679200069	0.000224880948095893	34.152944598315	15.5955513543646	24	10	8248
K562GenomeWide	TargetingGuides	K562	RPL22	ENSG00000116251	280	169	-0.801627296591951	0.00115501760569166	0.000363512166289098	35.1536380781224	15.5465694752332	7	7	8248
K562GenomeWide	TargetingGuides	K562	HPRT1	ENSG00000165704	142	106	-2.08899415618956	0.00135398021606684	0.000329974275279177	31.9743358533287	17.137018721741	12	7	8248
K562GenomeWide	TargetingGuides	K562	PGRMC2	ENSG00000164040	189	140	-3.94476312632582	0.00197977697160097	0.00051307728749416	9.72417349850071	4.8196712839607	11	4	8248
K562GenomeWide	TargetingGuides	K562	HSF2	ENSG00000025156	55	51	-1.7531623355134	0.00116088181413443	0.000889027110495602	106.457784227204	196.426452693689	1	1	8246
K562GenomeWide	TargetingGuides	K562	DENR	ENSG00000139726	400	202	-2.42435665275132	0.0203543195886305	0.00168634177836161	1343.13981931289	171.597810394643	1432	229	8248
K562GenomeWide	TargetingGuides	K562	MRPL2	ENSG00000112651	247	152	-3.43946422532592	0.0142489163411128	0.00152221634863863	550.662899065798	147.218247283026	680	155	8248
K562GenomeWide	TargetingGuides	K562	ARNTL2	ENSG00000029153	310	181	-1.18553663815935	0.000625944010998113	0.000257122728961686	31.8259608211402	15.1146244784642	13	3	8248
K562GenomeWide	TargetingGuides	K562	SALL2	ENSG00000165821	254	171	-3.10744381093463	0.000456506437823339	0.000215104934959124	47.8594382412805	34.7308580986649	6	3	8248
K562GenomeWide	TargetingGuides	K562	FADS2	ENSG00000134824	489	222	NA	0.000917757153872361	0.000166134421347596	30.3739009106621	8.84908343060678	17	9	8248
K562GenomeWide	TargetingGuides	K562	HACE1	ENSG00000085382	249	165	NA	0.00123416979208841	0.000489881918490121	57.7778173921691	38.5905345382025	14	9	8248
K562GenomeWide	TargetingGuides	K562	PTGES2	ENSG00000148334	270	160	-3.43952244820782	0.00140124635294093	0.000510940897423065	8.02044749723604	3.40700582151214	9	7	8248
K562GenomeWide	TargetingGuides	K562	NEDD8-MDP1	nan	47	42	NA	0.132152813630237	0.0254229339278479	3347.6078536328	617.710479947911	858	101	8224
K562GenomeWide	TargetingGuides	K562	PLEKHF2	ENSG00000175895	137	103	-0.651553038595329	0.00126031098945605	0.000377666207947151	53.3103590448354	19.1646471565215	11	9	8248
K562GenomeWide	TargetingGuides	K562	ZNF555	ENSG00000186300	238	158	NA	0.00078988945956476	0.000218341609829816	43.554036700569	15.7067410785028	10	6	8248
K562GenomeWide	TargetingGuides	K562	CITED1	ENSG00000125931	166	118	NA	0.0006390828940077	0.000177897824532056	14.3388055423843	6.43046026043315	6	4	8248
K562GenomeWide	TargetingGuides	K562	SSX1	ENSG00000126752	114	95	NA	0.000427129883586253	0.000361502535888617	15.2980742320444	25.8584028716564	3	3	8248
K562GenomeWide	TargetingGuides	K562	HIST2H3D	ENSG00000183598	356	190	NA	0.000502510440535792	0.000294119110508327	24.5566818095491	19.0114909964134	18	4	8248
K562GenomeWide	TargetingGuides	K562	DCTN6	ENSG00000104671	121	88	-1.59578187976797	0.00132938159674478	0.000968955698607864	42.6930738204676	56.7005197745523	11	4	8248
K562GenomeWide	TargetingGuides	K562	CLEC16A	ENSG00000038532	235	154	NA	0.000444908483813366	0.000216915901731767	10.0050144683846	6.70690621839488	3	3	8248
K562GenomeWide	TargetingGuides	K562	PDXK	ENSG00000160209	240	154	-0.91120550165875	0.00521562985244447	0.00139931033444598	67.1694915943452	29.0124681462096	71	23	8248
K562GenomeWide	TargetingGuides	K562	USP5	ENSG00000111667	341	195	-0.351331413619382	0.0015500086038225	0.000637076195702976	150.186445802595	77.4755309145651	28	15	8248
K562GenomeWide	TargetingGuides	K562	PSTPIP2	ENSG00000152229	290	174	-2.69946308687893	0.00116553707181237	0.000462497457164744	98.6025013064865	64.9934782516995	13	7	8248
K562GenomeWide	TargetingGuides	K562	CRYAB	ENSG00000109846	336	193	NA	0.000782395283137706	0.000317107229220489	45.6237911011944	32.6702850022662	11	8	8248
K562GenomeWide	TargetingGuides	K562	ARF6	ENSG00000165527	357	196	-0.572246255786101	0.00100753736822508	0.000364198837088176	128.212746905292	81.3234202665742	10	7	8248
K562GenomeWide	TargetingGuides	K562	PMAIP1	ENSG00000141682	373	199	-2.71950580743334	0.00160188627906409	0.000720479623737632	16.4586374036313	24.7280126360574	14	12	8248
K562GenomeWide	TargetingGuides	K562	ZNF865	ENSG00000261221	144	112	NA	0.00097852336570478	0.000320758680827487	34.7698607483986	17.4844552703619	8	5	8248
K562GenomeWide	TargetingGuides	K562	LST1	ENSG00000204482	334	182	-1.61933592320831	0.000416903864280649	0.000196530024034883	41.0597282218422	24.2703919863542	8	5	8248
K562GenomeWide	TargetingGuides	K562	APC	ENSG00000134982	361	196	-0.741495651409932	0.00119616661232553	0.000269638695747855	85.6348984075421	32.1043088568523	22	13	8248
K562GenomeWide	TargetingGuides	K562	LRP5	ENSG00000162337	209	153	-0.68990175922734	0.00456021024118134	0.000813608136251444	892.072238033419	673.21776111353	174	31	8248
K562GenomeWide	TargetingGuides	K562	PPM1G	ENSG00000115241	269	161	-0.269138366576713	0.000781612066106614	0.000409301839904021	65.7914095493987	68.561789097819	11	8	8248
K562GenomeWide	TargetingGuides	K562	SPATA33	ENSG00000167523	313	176	-2.30762010770582	0.00120326126590956	0.000301403778881049	17.6381935409011	6.73333064339719	12	6	8248
K562GenomeWide	TargetingGuides	K562	RB1	ENSG00000139687	433	205	-3.07720089297074	0.00206927878650345	0.000319264987340174	19.0324950292541	6.08080069240812	23	10	8248
K562GenomeWide	TargetingGuides	K562	LRP12	ENSG00000147650	243	151	-2.5132997298625	0.000820176170862181	0.000257222137906214	27.6247094685977	12.2526952175583	9	7	8248
K562GenomeWide	TargetingGuides	K562	RPL12	ENSG00000197958	147	111	-0.968847946596846	0.0135934037195413	0.00444653361179917	1000.38685458886	314.263017740035	386	47	8248
K562GenomeWide	TargetingGuides	K562	POTEI	ENSG00000196834	210	142	NA	0.00339234951537955	0.000601368982252335	200.956565028876	68.8379183156589	58	25	8248
K562GenomeWide	TargetingGuides	K562	ZNF385A	ENSG00000161642	328	190	-0.757849916230552	0.00121782209678057	0.000288176788174319	38.5857974024938	15.4186581453478	24	13	8248
K562GenomeWide	TargetingGuides	K562	ZUP1	ENSG00000153975	147	104	-1.97033839004279	0.000996534486594909	0.000362370788564936	39.9738794848482	15.8834054891152	9	6	8248
K562GenomeWide	TargetingGuides	K562	SCO1	ENSG00000133028	202	139	-3.04030224280933	0.00515466757829164	0.000796196905333736	134.230598254898	54.7010648321078	109	25	8248
K562GenomeWide	TargetingGuides	K562	FAXDC2	ENSG00000170271	479	212	NA	0.000572437307417857	0.000157207489248473	52.8591472825643	29.2318169654499	10	6	8248
K562GenomeWide	TargetingGuides	K562	MRPS30	ENSG00000112996	142	108	-3.03260961591611	0.0148074550315544	0.00212730999657467	781.602788970417	248.083329025629	336	89	8248
K562GenomeWide	TargetingGuides	K562	CENPB	ENSG00000125817	228	154	-2.75839448017248	0.0014837766950637	0.000400192822205836	15.825724315623	9.71394517269505	15	8	8248
K562GenomeWide	TargetingGuides	K562	NCR3LG1	ENSG00000188211	134	108	-0.0633932874489539	0.000613826163087202	0.000333693782189808	71.7531946822564	81.1884994050958	5	3	8248
K562GenomeWide	TargetingGuides	K562	TJP1	ENSG00000104067	303	176	-2.75197808648254	0.00130142965824493	0.00032284597080895	12.7686983740478	5.5695037202065	10	5	8248
K562GenomeWide	TargetingGuides	K562	ZNF528	ENSG00000167555	151	103	NA	0.000568455398534246	0.000401275942675112	19.431196828878	22.5269510198628	7	3	8248
K562GenomeWide	TargetingGuides	K562	METTL2A	ENSG00000087995	121	102	-1.47155780523336	0.000655384049998015	0.000292977843207618	12.3299741145979	8.53442447058477	4	3	8248
K562GenomeWide	TargetingGuides	K562	GUF1	ENSG00000151806	62	54	-3.19336656071531	0.000533753634876506	0.000707664764327869	28.1423313776456	35.5335826729629	4	3	8247
K562GenomeWide	TargetingGuides	K562	MRPL50	ENSG00000136897	222	153	-3.17936336118576	0.0116814261706151	0.00119125749429308	502.867518381981	134.149187251755	507	105	8248
K562GenomeWide	TargetingGuides	K562	SLC40A1	ENSG00000138449	605	239	-2.28380852800414	0.00164552417223335	0.000378358052901624	42.6147688410621	19.9127555491982	39	16	8248
K562GenomeWide	TargetingGuides	K562	ICMT	ENSG00000116237	221	146	-1.48817531087013	0.0010214830880261	0.000282479132216061	45.5290351686599	24.1387207712048	14	9	8248
K562GenomeWide	TargetingGuides	K562	ICAM5	ENSG00000105376	292	175	NA	0.000848018060855316	0.000351071804278749	22.8295917212474	10.5842421536392	6	6	8248
K562GenomeWide	TargetingGuides	K562	CREG1	ENSG00000143162	277	170	-4.132434896944	0.00239107350143595	0.000420034052587892	9.03966077361649	2.88569461156843	9	7	8248
K562GenomeWide	TargetingGuides	K562	RNF103	ENSG00000239305	249	160	NA	0.000352334076151525	0.000227466611249138	13.6556274893618	14.5061474482744	2	2	8248
K562GenomeWide	TargetingGuides	K562	SIPA1	ENSG00000213445	270	168	-0.616337467871829	0.00261116558176592	0.000628857329558158	135.298935631762	49.8045973063358	68	14	8248
K562GenomeWide	TargetingGuides	K562	STAG2	ENSG00000101972	268	174	-1.30677675608811	0.0100655893580972	0.00106521778932687	542.648501895192	103.300445385523	517	80	8248
K562GenomeWide	TargetingGuides	K562	COTL1	ENSG00000103187	131	103	-0.0879194515418778	0.0154899291556209	0.0037060812059055	4382.09689439168	5752.43817610926	1059	56	8248
K562GenomeWide	TargetingGuides	K562	KYAT3	ENSG00000137944	306	181	-3.27792679408098	0.0026713550997952	0.000475021393340949	17.79654013609	5.55672252900779	17	13	8248
K562GenomeWide	TargetingGuides	K562	TNFAIP8L1	ENSG00000185361	157	114	-0.524753954395742	0.000744756993079712	0.000261202077967026	27.5186368958215	16.4640077210294	6	5	8248
K562GenomeWide	TargetingGuides	K562	HECTD1	ENSG00000092148	344	189	-2.67300217265543	0.00211168342758151	0.000422874123181665	41.6290480473519	16.7505681289093	28	11	8248
K562GenomeWide	TargetingGuides	K562	TSSC4	ENSG00000184281	265	154	-2.19541615844808	0.000966499939508183	0.000223465734354806	11.7013489600397	4.37622324225241	9	4	8248
K562GenomeWide	TargetingGuides	K562	STIM2	ENSG00000109689	223	157	-0.945176211204474	0.000907059217220603	0.000260099543886673	27.7680955533345	11.8558201597905	9	6	8248
K562GenomeWide	TargetingGuides	K562	APLP2	ENSG00000084234	242	152	-1.17992819750563	0.000994135128476148	0.000353734830883766	43.2425958825734	24.7552375737438	11	8	8248
K562GenomeWide	TargetingGuides	K562	WDR20	ENSG00000140153	246	160	-1.51255790119842	0.000917502449381325	0.000254147691213163	44.1057536742335	36.122334780357	16	8	8248
K562GenomeWide	TargetingGuides	K562	SLC25A20	ENSG00000178537	234	151	NA	0.000873097731452627	0.000245431139154653	37.2344714816921	15.2356054426595	17	7	8248
K562GenomeWide	TargetingGuides	K562	RFX8	ENSG00000196460	249	159	NA	0.00128716298021163	0.000294541132062618	25.0521574876446	12.4394793199864	13	10	8248
K562GenomeWide	TargetingGuides	K562	POFUT2	ENSG00000186866	230	152	NA	0.00149614168413655	0.000459701317718555	65.2910381327084	36.7870087956547	17	11	8248
K562GenomeWide	TargetingGuides	K562	UCHL5	ENSG00000116750	238	158	-4.15191735746738	0.0136344606981388	0.00107015712730285	159.300846184411	35.7476304892666	812	71	8248
K562GenomeWide	TargetingGuides	K562	FBXO7	ENSG00000100225	89	77	-2.31504609628749	0.000761643700358442	0.000889410294922952	24.4152724716346	79.5416359370843	4	2	8248
K562GenomeWide	TargetingGuides	K562	SNRPA1	ENSG00000131876	117	88	-0.297418143351867	0.00079610689970256	0.000408600203587212	24.4774067090141	25.4196982840569	8	5	8248
K562GenomeWide	TargetingGuides	K562	COX20	ENSG00000203667	382	197	-2.47754789802253	0.0038824390321348	0.000565940760525493	58.3593616668345	13.1695004705954	61	30	8248
K562GenomeWide	TargetingGuides	K562	EID2	ENSG00000176396	125	100	-1.73905113905541	0.000697439768815639	0.000367042481904586	20.417426556998	19.52805006377	4	3	8248
K562GenomeWide	TargetingGuides	K562	ATXN7	ENSG00000163635	481	219	-0.36333118713086	0.00179188320203368	0.000418064275154794	115.225335366333	40.3894432549892	72	19	8248
K562GenomeWide	TargetingGuides	K562	PIP4P2	ENSG00000155099	339	195	-2.5409779625815	0.00270511603780431	0.000519767614480747	110.411182211037	40.2843746020232	68	20	8248
K562GenomeWide	TargetingGuides	K562	STUB1	ENSG00000103266	104	84	-2.05287854450709	0.000567669749853411	0.000383068406884707	11.2452612482246	13.4321583285193	1	1	8248
K562GenomeWide	TargetingGuides	K562	DDX50	ENSG00000107625	259	160	-3.18482128843917	0.00132910110756474	0.000383718145463337	9.9983400208399	5.15619313694133	16	5	8248
K562GenomeWide	TargetingGuides	K562	NDUFAF8	ENSG00000224877	263	160	-0.691486061128979	0.00292622182986032	0.00086966430710508	1055.94115322477	793.405492387909	40	10	8248
K562GenomeWide	TargetingGuides	K562	SELENOK	ENSG00000113811	123	92	-3.27957422855774	0.00204410805459345	0.000721226845552223	17.3991390663064	10.0385107881474	14	6	8248
K562GenomeWide	TargetingGuides	K562	UCKL1	ENSG00000198276	181	123	-1.78469268762532	0.000620697434237015	0.000452727139294169	78.2012135092441	124.156482486163	8	4	8248
K562GenomeWide	TargetingGuides	K562	ZNF358	ENSG00000198816	277	176	-0.571165477621856	0.00134207625538292	0.000391407317883885	93.1943090347996	54.4366662039307	17	9	8248
K562GenomeWide	TargetingGuides	K562	CAPZA1	ENSG00000116489	226	150	-3.8529758576202	0.00212040389972175	0.000308170766405364	9.03989566803037	1.71346056065144	7	7	8248
K562GenomeWide	TargetingGuides	K562	ZNF765	ENSG00000196417	257	169	NA	0.000599831404271351	0.000294386213192354	42.8509307299472	42.3500938905522	10	4	8248
K562GenomeWide	TargetingGuides	K562	RNF141	ENSG00000110315	314	178	-2.58861005339961	0.00143375204001333	0.000421597226164339	16.3903345523635	8.9027821368705	19	11	8248
K562GenomeWide	TargetingGuides	K562	CLIC1	ENSG00000213719	119	94	-0.394511992854752	0.000895867469010778	0.000406794795547514	35.7336576063907	18.897613668041	7	6	8248
K562GenomeWide	TargetingGuides	K562	FAM117A	ENSG00000121104	495	225	-0.982324791637734	0.00108875768127705	0.000337848594641487	116.214098641589	52.3604362720814	37	18	8248
K562GenomeWide	TargetingGuides	K562	ADRM1	ENSG00000130706	403	203	-1.86860390879128	0.00241985322612003	0.000395735777786683	131.624825242135	51.9387001393381	119	34	8248
K562GenomeWide	TargetingGuides	K562	IAH1	ENSG00000134330	73	61	NA	0.000553190898278637	0.00026563498689844	7.0598292779961	4.41883182502598	2	2	8248
K562GenomeWide	TargetingGuides	K562	TAF1C	ENSG00000103168	201	141	NA	0.0343586886540084	0.00365390330356525	2864.7737607006	457.667414877314	2893	435	8248
K562GenomeWide	TargetingGuides	K562	MED14	ENSG00000180182	106	83	-0.26143623364853	0.0933444213651981	0.0138404484026788	4581.29210648745	730.398399835545	2632	326	8248
K562GenomeWide	TargetingGuides	K562	AR	ENSG00000169083	117	94	NA	0.00145636041183585	0.000522479954956549	127.473635161532	105.965219788762	10	4	8248
K562GenomeWide	TargetingGuides	K562	ATP5ME	ENSG00000169020	183	127	-2.72397213150182	0.0169846150309765	0.00236503603281347	702.377695036414	160.851578523164	536	115	8248
K562GenomeWide	TargetingGuides	K562	WBP1L	ENSG00000166272	583	228	-1.35360624120937	0.000646940212011152	0.000265447730704838	155.614462038053	153.914235641782	25	6	8248
K562GenomeWide	TargetingGuides	K562	PMPCB	ENSG00000105819	417	222	-1.02070372394566	0.0267345728813887	0.0037263119675309	1920.34388383959	223.762938423704	1916	387	8248
K562GenomeWide	TargetingGuides	K562	SRI	ENSG00000075142	203	145	-1.48745888216932	0.000891995367188391	0.000361591503031078	21.7705907690624	8.49783769249561	12	6	8248
K562GenomeWide	TargetingGuides	K562	CCDC136	ENSG00000128596	290	179	-2.70190906613123	0.00110588451000348	0.000220319926427578	12.6820069036944	6.4466100382638	11	9	8248
K562GenomeWide	TargetingGuides	K562	ZSCAN5B	ENSG00000197213	303	186	NA	0.000659106513250992	0.000284638055956231	24.7356316769804	13.078934423182	10	6	8248
K562GenomeWide	TargetingGuides	K562	MALSU1	ENSG00000156928	131	104	-2.92318325153295	0.0103518365333622	0.00147694487609462	382.637435391016	128.003888235033	229	47	8248
K562GenomeWide	TargetingGuides	K562	ZFAT	ENSG00000066827	241	161	NA	0.00210656527537174	0.000663409978890854	192.249116286085	95.3017736893844	30	14	8248
K562GenomeWide	TargetingGuides	K562	TBXT	ENSG00000164458	368	194	NA	0.000554595073013738	0.000212750753126316	31.1927314192182	18.1098193905907	10	5	8248
K562GenomeWide	TargetingGuides	K562	UNC13D	ENSG00000092929	248	157	-2.92842509359173	0.00146610736639842	0.000432862641700323	15.2478759783703	8.36550829748183	14	7	8248
K562GenomeWide	TargetingGuides	K562	ESR1	ENSG00000091831	177	124	NA	0.00107601878787593	0.000657771314081802	49.9005013017536	63.3303033021691	11	8	8248
K562GenomeWide	TargetingGuides	K562	HAGH	ENSG00000063854	116	91	-2.74906178397869	0.000519111967488344	0.00029094778973459	13485.5336052162	22432.0716030171	0	0	8248
K562GenomeWide	TargetingGuides	K562	DNAJB9	ENSG00000128590	289	179	-1.97942699244709	0.00118069015468814	0.000440585439645214	25.4076658750903	14.2760588616559	24	6	8248
K562GenomeWide	TargetingGuides	K562	ORC1	ENSG00000085840	362	190	-2.1857696976392	0.00509876320663925	0.00167688733365335	390.409579635783	198.954871608422	233	37	8248
K562GenomeWide	TargetingGuides	K562	AMBRA1	ENSG00000110497	249	162	NA	0.00332220980276836	0.000616464949864788	219.873594472905	105.13676745735	101	9	8248
K562GenomeWide	TargetingGuides	K562	DEPDC1	ENSG00000024526	195	135	-3.61665016757595	0.00170172866605475	0.00119203866605324	10.2101090567511	34.8144507376254	13	7	8248
K562GenomeWide	TargetingGuides	K562	NELFB	ENSG00000188986	227	147	-2.02341581412435	0.0284049686503299	0.00329883657872275	2423.55228419257	462.225788398282	2030	235	8248
K562GenomeWide	TargetingGuides	K562	TPR	ENSG00000047410	92	73	-3.54727276661766	0.0740400563527492	0.0119551730435846	1804.65333166661	314.891194934773	1108	162	8248
K562GenomeWide	TargetingGuides	K562	FNBP4	ENSG00000109920	357	191	-2.14419868209589	0.00827374281685503	0.000735933223030203	605.196290815499	115.313024772976	493	77	8248
K562GenomeWide	TargetingGuides	K562	PER3	ENSG00000049246	361	195	-0.176080469373284	0.000862047086994811	0.00038893351837294	77.4008665041987	60.6057098090436	10	6	8248
K562GenomeWide	TargetingGuides	K562	C11orf1	ENSG00000137720	171	127	-3.09811041522672	0.00137973424169299	0.000442383869568635	9.36661856139429	4.27921861009385	6	5	8248
K562GenomeWide	TargetingGuides	K562	FDXR	ENSG00000161513	387	206	-2.87874959451117	0.00341447534356954	0.000596169582452691	41.2949733488351	14.956866241296	40	17	8248
K562GenomeWide	TargetingGuides	K562	GEMIN2	ENSG00000092208	142	117	-3.18444936851693	0.00590329660743264	0.00104705518234486	130.131459907009	38.391121779716	45	18	8248
K562GenomeWide	TargetingGuides	K562	PTK2B	ENSG00000120899	221	144	NA	0.000997962609335305	0.000273787405627492	47.9877196174469	15.6773621862321	11	6	8248
K562GenomeWide	TargetingGuides	K562	KIF14	ENSG00000118193	164	123	-2.24441097490684	0.00140175183878773	0.000790460520142249	27.6131843896375	27.8022326703079	6	5	8248
K562GenomeWide	TargetingGuides	K562	MIEN1	ENSG00000141741	201	136	-2.81571949947976	0.00268916539333642	0.000812712905202861	48.7522852310114	28.4921402730853	31	9	8248
K562GenomeWide	TargetingGuides	K562	TYRO3	ENSG00000092445	281	171	-1.88010537384419	0.000434837304661965	0.000252888070446327	22.9779132068737	24.8307832435662	6	4	8248
K562GenomeWide	TargetingGuides	K562	DUS2	ENSG00000167264	186	145	-2.53545619117806	0.00180956094814546	0.000457935765859738	59.8889610818957	25.6385114119211	19	12	8248
K562GenomeWide	TargetingGuides	K562	MGAT3	ENSG00000128268	168	121	-0.00784227449376348	0.000431324203206845	0.00023593660138789	22.7737435813464	28.4011037837888	4	3	8248
K562GenomeWide	TargetingGuides	K562	HOXB4	ENSG00000182742	236	156	-3.07719963562074	0.00178347923480802	0.000276060917463704	12.5099966533298	1.46055043970529	7	7	8248
K562GenomeWide	TargetingGuides	K562	ABO	ENSG00000175164	553	234	-1.34137936272581	0.000477049942978395	0.000253817008133049	20.121472657081	20.1592140273829	10	4	8248
K562GenomeWide	TargetingGuides	K562	CNOT2	ENSG00000111596	111	90	-1.24313528503074	0.0226112222708519	0.00485736794616868	3241.44651149269	1274.22850852012	752	58	8248
K562GenomeWide	TargetingGuides	K562	STAU2	ENSG00000040341	331	196	-1.89123628955114	0.00231109738511742	0.000300585963063725	44.1039183657623	9.02902251255577	36	19	8248
K562GenomeWide	TargetingGuides	K562	CPSF3	ENSG00000119203	451	211	-2.3635279472178	0.0518955819180204	0.00463723133730033	1835.59076831471	143.432029865585	2764	575	8248
K562GenomeWide	TargetingGuides	K562	SLC35B4	ENSG00000205060	128	109	-2.16496508291306	0.00100962568603913	0.00049351826795009	26.471636724297	30.9197030671667	13	5	8248
K562GenomeWide	TargetingGuides	K562	PBX4	ENSG00000105717	145	110	NA	0.00075262218796268	0.00039796914833464	23.6713151281987	14.6322449638618	6	6	8248
K562GenomeWide	TargetingGuides	K562	FCGRT	ENSG00000104870	224	143	-3.61527857989388	0.00917170812965519	0.00157966644228184	198.906838181865	153.792360771449	187	42	8248
K562GenomeWide	TargetingGuides	K562	TP73	ENSG00000078900	196	139	NA	0.00235376979654827	0.00117917620297087	100.298918319765	72.8175205603275	26	9	8248
K562GenomeWide	TargetingGuides	K562	MOB4	ENSG00000115540	218	147	-2.58531906406099	0.021530934475378	0.0026867282548068	907.347349573405	132.630638808543	838	143	8248
K562GenomeWide	TargetingGuides	K562	IRF2BP2	ENSG00000168264	287	175	-0.324860499264508	0.0149345537077294	0.00265728471564052	1521.78349564448	356.414888494557	672	84	8248
K562GenomeWide	TargetingGuides	K562	NT5C3A	ENSG00000122643	170	126	-0.93307504215085	0.00117270751181003	0.000403349908114144	59.6005017789971	28.309092666751	17	8	8248
K562GenomeWide	TargetingGuides	K562	ATP13A2	ENSG00000159363	382	202	-3.85085844011281	0.00069980490765892	0.000195581340085104	39.584135815511	21.9083265241636	12	6	8248
K562GenomeWide	TargetingGuides	K562	FAM3C	ENSG00000196937	254	157	-4.34675941645196	0.00137883774996624	0.000499236882203949	3.72576040499534	2.42818598780001	2	2	8248
K562GenomeWide	TargetingGuides	K562	DMRTA2	ENSG00000142700	212	151	NA	0.00147283828352747	0.000473693117108732	60.6990538956838	33.6714182870517	14	10	8248
K562GenomeWide	TargetingGuides	K562	SHB	ENSG00000107338	666	241	NA	0.00207943791215213	0.000309151252485921	22.415209521151	6.73127098604193	40	14	8248
K562GenomeWide	TargetingGuides	K562	COCH	ENSG00000100473	225	149	-3.51070077777737	0.00138289418132016	0.000432001859101216	6.56941382952933	2.55321930755891	5	4	8248
K562GenomeWide	TargetingGuides	K562	ABCF3	ENSG00000161204	260	161	-0.851235534488418	0.000951769924924863	0.000213082007183492	16.9726012719219	6.19807118478119	9	8	8248
K562GenomeWide	TargetingGuides	K562	QRSL1	ENSG00000130348	286	174	-2.72975538064352	0.00565777144832581	0.000747678072924867	245.300300603285	102.148246033506	329	75	8248
K562GenomeWide	TargetingGuides	K562	RAB3GAP1	ENSG00000115839	115	93	-2.7842951517411	0.00228443294018492	0.000933397528166472	27.5025519042115	23.933110250113	18	9	8248
K562GenomeWide	TargetingGuides	K562	CYP51A1	ENSG00000001630	157	109	-3.32488801920257	0.00104265965401546	0.000426901844487839	4.95026000545191	3.49079529980051	4	3	8248
K562GenomeWide	TargetingGuides	K562	MAP1A	ENSG00000166963	177	129	-3.09042775724704	0.00137831143643947	0.000660074171921158	9.69339534926941	8.73384354623235	8	4	8248
K562GenomeWide	TargetingGuides	K562	DNMT3B	ENSG00000088305	380	208	-1.10597505158294	0.000983266889597287	0.000320143615336129	41.1897239898683	23.2892266582478	13	7	8248
K562GenomeWide	TargetingGuides	K562	MEIS1	ENSG00000143995	284	176	NA	0.00115886470042613	0.000454128846108888	63.2164725844381	39.3773678556765	18	7	8248
K562GenomeWide	TargetingGuides	K562	FAM156B	ENSG00000179304	1006	257	NA	0.000548510239368639	0.000115051894080831	30.2990332333804	7.28244504428648	21	5	8248
K562GenomeWide	TargetingGuides	K562	DCAF15	ENSG00000132017	320	192	-2.20750677591805	0.00167983424264054	0.000414645484989023	26.849101214761	12.7329570623941	21	9	8248
K562GenomeWide	TargetingGuides	K562	RAN	ENSG00000132341	149	114	-0.177342656037054	0.00138512200479161	0.000680445735803892	291.074501612597	567.498913108289	13	8	8248
K562GenomeWide	TargetingGuides	K562	SMIM19	ENSG00000176209	199	136	-2.91964843056495	0.000666516313554667	0.000591750669286821	10.2882599846678	27.9419480665208	5	4	8248
K562GenomeWide	TargetingGuides	K562	PODXL2	ENSG00000114631	155	117	-3.0699720290526	0.0014543148077409	0.000502568120259968	11.3837277825114	8.34133239352653	11	3	8248
K562GenomeWide	TargetingGuides	K562	RAB27A	ENSG00000069974	279	170	-2.36515679642253	0.00227916396003648	0.000294851952034239	22.514304124591	4.85584548942131	19	11	8248
K562GenomeWide	TargetingGuides	K562	SRP14	ENSG00000140319	290	171	-3.40048878146743	0.0105127228817593	0.00107643230862997	143.379268217422	28.4382161629014	285	67	8248
K562GenomeWide	TargetingGuides	K562	ALKBH6	ENSG00000239382	178	127	-2.71921986475757	0.000932847455060707	0.000443878408331659	89.5714380685945	89.1107438237259	11	5	8248
K562GenomeWide	TargetingGuides	K562	NARF	ENSG00000141562	250	163	-3.21402031866269	0.00173965044325869	0.000504207694060468	13.445415595075	7.64774093676821	10	7	8248
K562GenomeWide	TargetingGuides	K562	AK3	ENSG00000147853	184	131	NA	0.00101603696849976	0.000333258825865118	44.6504491538245	17.989734495708	5	3	8248
K562GenomeWide	TargetingGuides	K562	FBXO38	ENSG00000145868	198	139	-2.84610711837819	0.000659254857888907	0.000211449705361227	25.4318781946519	12.95914300011	9	4	8248
K562GenomeWide	TargetingGuides	K562	EARS2	ENSG00000103356	360	196	-2.10362781157352	0.00807893684004697	0.00100804085896518	363.655534305146	142.958768051106	343	68	8248
K562GenomeWide	TargetingGuides	K562	TWIST2	ENSG00000233608	230	149	NA	0.00178015858946395	0.000342622016632054	17.4598006226849	5.18933494308674	11	10	8248
K562GenomeWide	TargetingGuides	K562	ZNF608	ENSG00000168916	150	116	NA	0.00110815413418853	0.000415379505897286	60.626157874673	32.2084015241748	7	6	8248
K562GenomeWide	TargetingGuides	K562	ZMYND8	ENSG00000101040	166	118	-1.14164122308124	0.00116343434030635	0.000561904186446669	57.1697950383659	47.3445543661224	10	7	8248
K562GenomeWide	TargetingGuides	K562	ATP6V0B	ENSG00000117410	294	177	-2.77731827844176	0.00222995285698522	0.000586404283996246	41.4113790760156	21.320368238915	41	18	8248
K562GenomeWide	TargetingGuides	K562	ANKRD13B	ENSG00000198720	495	217	NA	0.00123357865404208	0.000294256915355828	80.2257629414165	25.4856214189479	30	13	8248
K562GenomeWide	TargetingGuides	K562	GNL1	ENSG00000204590	151	117	-0.355430253227276	0.00171190415158627	0.000625979661139486	265.11278445946	192.261370286095	14	8	8248
K562GenomeWide	TargetingGuides	K562	ETS1	ENSG00000134954	352	184	NA	0.00431209315198946	0.000551518197367225	173.854950783566	47.9277863706227	143	33	8248
K562GenomeWide	TargetingGuides	K562	KLHL12	ENSG00000117153	61	54	-1.51684649136048	0.00661775089438346	0.00451730326362759	274.162232080455	284.574156815871	15	5	8246
K562GenomeWide	TargetingGuides	K562	CHAMP1	ENSG00000198824	212	141	-2.47931805128574	0.00177466176653832	0.000443360507892689	24.7177707506077	10.9630422644122	17	9	8248
K562GenomeWide	TargetingGuides	K562	TMX4	ENSG00000125827	135	105	-2.54547835845884	0.00151479554421732	0.00048580306844125	18.5567244598696	10.2846149211776	10	7	8248
K562GenomeWide	TargetingGuides	K562	CCDC138	ENSG00000163006	287	164	-3.27802012700575	0.00159711638205424	0.0002562396507625	10.3469097897453	4.00223072023855	9	8	8248
K562GenomeWide	TargetingGuides	K562	AGPAT5	ENSG00000155189	97	80	-2.23999603890843	0.000942453594673549	0.000249065598534039	9.06280277052625	2.51775020327711	4	4	8248
K562GenomeWide	TargetingGuides	K562	SAP130	ENSG00000136715	266	163	-0.709009192489048	0.00490223105853129	0.000712153706540004	1093.86801171181	805.550559193067	183	26	8248
K562GenomeWide	TargetingGuides	K562	PLD3	ENSG00000105223	517	225	-1.22896152347574	0.00157489720608937	0.000274919185106592	79.1970237974145	22.4843864545152	44	15	8248
K562GenomeWide	TargetingGuides	K562	MBIP	ENSG00000151332	205	139	-3.06361998723236	0.00793867545344249	0.000836926320057879	148.850310919843	51.9224443468258	328	90	8248
K562GenomeWide	TargetingGuides	K562	MEIS3	ENSG00000105419	427	213	NA	0.00812704466023192	0.00124837410776367	2388.81977612054	447.588598574654	1154	134	8248
K562GenomeWide	TargetingGuides	K562	ARHGAP5	ENSG00000100852	332	187	-2.72791009472506	0.00164404648376488	0.000312819264522821	13.8805715006101	4.8454649420126	17	5	8248
K562GenomeWide	TargetingGuides	K562	SERTAD2	ENSG00000179833	198	138	-0.23261320267409	0.00100734314296617	0.00034999399720492	37.8315447990581	15.2987208519181	8	7	8248
K562GenomeWide	TargetingGuides	K562	CPT1C	ENSG00000169169	235	155	NA	0.000595457006821433	0.000240257490040295	49.623691822356	25.8778653943479	5	4	8248
K562GenomeWide	TargetingGuides	K562	ARID2	ENSG00000189079	200	143	-1.34296510904175	0.00693898799156364	0.000842130967913604	586.66818352516	293.632910985895	171	39	8248
K562GenomeWide	TargetingGuides	K562	WDR34	ENSG00000119333	196	142	-2.86996106140398	0.00178327816354402	0.000449864672745949	17.893565166478	7.85725995003713	15	9	8248
K562GenomeWide	TargetingGuides	K562	FAF2	ENSG00000113194	379	206	-3.44168071755181	0.00303958252970696	0.000519488871229991	35.3760367873661	16.6707941422606	62	24	8248
K562GenomeWide	TargetingGuides	K562	KIAA0513	ENSG00000135709	174	124	NA	0.000776025447735018	0.000329681918971286	27.1001506244689	14.9488861854443	8	4	8248
K562GenomeWide	TargetingGuides	K562	LSM6	ENSG00000164167	83	67	-2.23203891260538	0.190659133468948	0.0314557726991507	4938.01703334064	361.712435754629	2419	428	8246
K562GenomeWide	TargetingGuides	K562	ZNF84	ENSG00000198040	289	176	-2.25410971228083	0.0143698676102118	0.00300926060845858	1944.11461840537	1424.37425439456	2849	237	8248
K562GenomeWide	TargetingGuides	K562	POLA2	ENSG00000014138	138	107	-1.58545040538248	0.0149057080266384	0.0046017063654101	788.869185399044	244.161674290931	220	36	8248
K562GenomeWide	TargetingGuides	K562	ITM2A	ENSG00000078596	171	132	-3.59092244226299	0.000884627007976371	0.000478576390769278	31.3053605801433	28.4788899583522	8	3	8248
K562GenomeWide	TargetingGuides	K562	ALKBH8	ENSG00000137760	245	151	NA	0.00451540051441705	0.00078256344161727	313.712270764981	170.621099097641	111	28	8248
K562GenomeWide	TargetingGuides	K562	CRTAP	ENSG00000170275	100	82	-3.00677121252051	0.00089265453666836	0.000590805721098871	44.1493467401977	55.0997913298002	6	4	8248
K562GenomeWide	TargetingGuides	K562	FAM122B	ENSG00000156504	236	157	-1.33287687316485	0.000749400551623488	0.000447536776230639	30.4113147279484	35.1061216227103	9	4	8248
K562GenomeWide	TargetingGuides	K562	INTS3	ENSG00000143624	135	104	NA	0.112513620762169	0.017108793038031	5928.00663093635	378.380371226112	2364	363	8247
K562GenomeWide	TargetingGuides	K562	GOLGA8A	ENSG00000175265	436	215	0.0224133420880992	0.000563772104615045	0.000185993979588336	21.9602516998937	9.02882386222104	10	6	8248
K562GenomeWide	TargetingGuides	K562	PPOX	ENSG00000143224	68	61	-2.00284703797215	0.00287761657439686	0.00120994329537444	57.0284537453831	42.9653727659569	13	9	8248
K562GenomeWide	TargetingGuides	K562	TMEM141	ENSG00000244187	161	116	-4.07141796327344	0.0015203360420076	0.000418854096983668	5.42227153693861	1.93326830022748	5	3	8248
K562GenomeWide	TargetingGuides	K562	SLC25A6	ENSG00000169100	466	218	-1.08026158730975	0.000950602713274166	0.000207346193447839	38.8900620327866	10.2680296388227	18	11	8248
K562GenomeWide	TargetingGuides	K562	TMEM250	ENSG00000238227	173	126	-3.47862729006561	0.00142500842094753	0.00061121678177253	89.6825947865182	59.1165135982025	17	7	8248
K562GenomeWide	TargetingGuides	K562	UBE2N	ENSG00000177889	399	206	-2.20363692542316	0.00453531543135492	0.000848177351132306	53.3813960104833	22.8124173291496	137	30	8248
K562GenomeWide	TargetingGuides	K562	RNGTT	ENSG00000111880	208	135	-2.16383554687801	0.0114779317390748	0.00204360281216443	1184.19273433578	399.523114189747	525	58	8248
K562GenomeWide	TargetingGuides	K562	TSPAN18	ENSG00000157570	216	149	-2.97960625343655	0.000693812439226304	0.000490459119832206	7.7589564167566	23.9043697063699	7	5	8248
K562GenomeWide	TargetingGuides	K562	MAP1B	ENSG00000131711	217	144	-4.23415420477595	0.0024944255626676	0.000471767759866456	9.44566407454103	3.58324983308764	15	8	8248
K562GenomeWide	TargetingGuides	K562	MESD	ENSG00000117899	118	99	-3.06682078012613	0.0020943240159394	0.000544063675178511	14.4856776035396	8.24116204893736	8	4	8248
K562GenomeWide	TargetingGuides	K562	GTF2E1	ENSG00000153767	219	146	-1.67418975409862	0.0324270342456782	0.00482485117312994	3205.84559815213	503.976493001127	1594	167	8248
K562GenomeWide	TargetingGuides	K562	ZBTB45	ENSG00000119574	198	134	NA	0.000399928458973828	0.00034346693839089	38.0016319814571	67.024529557342	6	2	8248
K562GenomeWide	TargetingGuides	K562	SLC45A4	ENSG00000022567	91	77	NA	0.000686371658604804	0.000296522614494608	20.9785571842856	18.9066523485327	3	2	8248
K562GenomeWide	TargetingGuides	K562	WDR11	ENSG00000120008	126	100	-2.93076375154848	0.00136392568269692	0.000606873827563643	70.9563911375595	60.6133418110266	12	6	8248
K562GenomeWide	TargetingGuides	K562	TXLNG	ENSG00000086712	131	95	-3.66743263856125	0.000741871965430809	0.000583344652821538	98.9270200527437	181.149855330388	3	1	8248
K562GenomeWide	TargetingGuides	K562	TAZ	ENSG00000102125	130	99	-1.57403095860704	0.0166122326287484	0.00291848749079035	854.515058648014	226.870419176877	298	68	8248
K562GenomeWide	TargetingGuides	K562	C2orf42	ENSG00000115998	245	161	NA	0.00133202633685112	0.000516489052555098	47.2898395062023	26.47607130002	17	8	8248
K562GenomeWide	TargetingGuides	K562	LRRC61	ENSG00000127399	310	175	-3.4563200011544	0.0023978724326667	0.000504470905491356	16.494426599217	6.34603435912504	22	8	8248
K562GenomeWide	TargetingGuides	K562	UBA52	ENSG00000221983	138	109	-0.581198151338753	0.00169889419214628	0.00114647906100262	128.756476598264	152.554917383331	15	7	8248
K562GenomeWide	TargetingGuides	K562	RBL1	ENSG00000080839	256	159	-2.7582672551898	0.00196037125718175	0.00042185991588941	50.3471260964965	19.1079390073035	21	9	8248
K562GenomeWide	TargetingGuides	K562	PLCD3	ENSG00000161714	316	170	NA	0.00204701145987302	0.000562642774733662	25.2045485473382	12.4749167361057	21	10	8248
K562GenomeWide	TargetingGuides	K562	TAF9B	ENSG00000187325	167	128	-2.046137828192	0.000575367238227874	0.000241158032768474	16.2882263233875	11.3882709868215	6	5	8248
K562GenomeWide	TargetingGuides	K562	CDAN1	ENSG00000140326	167	125	NA	0.0080112116485027	0.0019141717618197	974.49738205765	543.005607266314	219	14	8248
K562GenomeWide	TargetingGuides	K562	KANSL3	ENSG00000114982	255	156	-1.81168390791224	0.0317112777956674	0.00406678180840072	3273.80646650708	487.35314223821	1997	266	8248
K562GenomeWide	TargetingGuides	K562	ACTN1	ENSG00000072110	273	168	-2.49670823087767	0.00325776553308563	0.00067529531609697	32.2778316422808	11.3949789409822	29	13	8248
K562GenomeWide	TargetingGuides	K562	MTA1	ENSG00000182979	144	107	-2.48399915742447	0.00399331278643088	0.00100411319352922	19.8214142980186	4.78113200666585	15	10	8248
K562GenomeWide	TargetingGuides	K562	SDHAF2	ENSG00000167985	267	165	-2.03672819848081	0.00221285774869013	0.000460340872365401	47.215090866045	23.1516796612839	33	9	8248
K562GenomeWide	TargetingGuides	K562	NBEAL1	ENSG00000144426	307	174	-1.34481601557332	0.000594382889948567	0.000180362508540055	17.9003466643963	7.46112965961782	5	5	8248
K562GenomeWide	TargetingGuides	K562	GNG10	ENSG00000242616	101	88	-3.23669901830655	0.00324690518972033	0.00139552317891877	41.8479256901455	37.3654669749164	21	8	8248
K562GenomeWide	TargetingGuides	K562	E4F1	ENSG00000167967	243	160	-1.33053636473576	0.00932011735884474	0.00159418022332542	487.115250149772	121.318705561609	294	69	8248
K562GenomeWide	TargetingGuides	K562	JUN	ENSG00000177606	216	155	-2.27915589030923	0.00281312571868422	0.00069438263710184	57.8725797017608	25.0888576928598	26	11	8248
K562GenomeWide	TargetingGuides	K562	RAC1	ENSG00000136238	406	209	-2.00505609605071	0.00217891875815698	0.000433343473380782	41.0753223305063	9.44621157379404	38	14	8248
K562GenomeWide	TargetingGuides	K562	MAN1A1	ENSG00000111885	281	176	-0.844227231941898	0.0015385603676106	0.000302057150328605	22.655053101939	10.0823997485415	12	7	8248
K562GenomeWide	TargetingGuides	K562	MAGEC1	ENSG00000155495	261	161	-2.83156414256118	0.00103056952541059	0.000636443736488788	11.3496986228694	69.5658002436244	8	4	8248
K562GenomeWide	TargetingGuides	K562	XPR1	ENSG00000143324	344	185	-2.84411833488284	0.00454695577241545	0.000576390014070473	47.7196545570696	12.4140036318788	126	23	8248
K562GenomeWide	TargetingGuides	K562	CCAR1	ENSG00000060339	167	113	-3.3630314579394	0.0134646784300711	0.00142329052923283	498.13188954385	118.579065081819	251	44	8248
K562GenomeWide	TargetingGuides	K562	MRPL22	ENSG00000082515	154	118	-3.47500281840398	0.0138614539732602	0.00182869132545756	505.951921199525	146.074623261995	353	94	8248
K562GenomeWide	TargetingGuides	K562	ZNF519	ENSG00000175322	147	109	NA	0.00261544949236785	0.000919513453366081	105.478065328462	68.0980665489661	29	16	8247
K562GenomeWide	TargetingGuides	K562	NEXN	ENSG00000162614	160	123	NA	0.0011771675403741	0.000406372725428348	24.6212066456493	14.1718413360905	8	6	8248
K562GenomeWide	TargetingGuides	K562	NHLRC3	ENSG00000188811	266	164	-2.92610431623717	0.0017312311439366	0.000345664846487765	14.0662346887512	4.30656252559739	13	8	8248
K562GenomeWide	TargetingGuides	K562	CENPS	ENSG00000175279	111	82	-1.0845717308362	0.00060753095204536	0.000345395157972891	128.175356064093	205.760332683659	2	1	8248
K562GenomeWide	TargetingGuides	K562	NEK1	ENSG00000137601	97	79	-3.60968685073601	0.000486714228777572	0.000477183303377529	29.0961278370616	57.0080140903259	1	1	8248
K562GenomeWide	TargetingGuides	K562	LYZ	ENSG00000090382	248	170	-2.17540110295793	0.000515759192761055	0.000194458070048221	61.320967467322	39.831568553603	10	4	8248
K562GenomeWide	TargetingGuides	K562	MTCH1	ENSG00000137409	201	137	-2.30699454655034	0.00137524509924137	0.00036375012250022	21.0019090576707	9.49769262686956	11	6	8248
K562GenomeWide	TargetingGuides	K562	COG6	ENSG00000133103	300	186	-2.27812136696695	0.00779955893815224	0.00128652777974309	502.931363956727	289.647006155893	287	47	8248
K562GenomeWide	TargetingGuides	K562	UBE2Q1	ENSG00000160714	162	110	-2.14400672644036	0.00354329237145992	0.000799900759305436	61.3061556407957	25.7381290800139	36	18	8248
K562GenomeWide	TargetingGuides	K562	ZNF618	ENSG00000157657	183	124	NA	0.000685269680069331	0.000374740303162822	62.7995157000042	143.004649959348	9	4	8248
K562GenomeWide	TargetingGuides	K562	CNOT9	ENSG00000144580	231	161	-2.36265209985087	0.0207048907044018	0.0015794777816206	708.031315263207	147.977001451976	1050	199	8248
K562GenomeWide	TargetingGuides	K562	SNX5	ENSG00000089006	292	175	-1.566911208255	0.00141018429230221	0.000334805316867647	32.7339420189541	12.1342019028652	15	9	8248
K562GenomeWide	TargetingGuides	K562	NRIP3	ENSG00000175352	231	145	-1.68490773342362	0.000763891507456656	0.000238296899456998	35.0637786068961	12.4703752116729	9	7	8248
K562GenomeWide	TargetingGuides	K562	DNAJC30	ENSG00000176410	256	166	-2.05045952448404	0.00126690792457256	0.000409388181984067	58.4854425136345	23.3149643862429	18	10	8248
K562GenomeWide	TargetingGuides	K562	FAM32A	ENSG00000105058	304	167	-1.42403518192537	0.00464665070565734	0.00112260379771322	396.325698779067	174.597260043515	111	23	8248
K562GenomeWide	TargetingGuides	K562	MRPL46	ENSG00000259494	139	99	-3.85158309450178	0.0284910236359527	0.00323893541448826	2021.4116683767	1458.02042530675	606	136	8248
K562GenomeWide	TargetingGuides	K562	NAV1	ENSG00000134369	184	120	-3.21162037338565	0.00150638680284158	0.00039317177682298	10.6023249494084	3.57321223794232	13	7	8248
K562GenomeWide	TargetingGuides	K562	INSIG2	ENSG00000125629	317	170	-1.61683154927287	0.000826568792061737	0.000408198097790233	49.5004338485809	46.8631303264158	10	5	8248
K562GenomeWide	TargetingGuides	K562	DRG1	ENSG00000185721	274	169	-3.25196689184736	0.00366442428271298	0.000562094779548411	63.0492481208023	21.1269434947109	62	27	8248
K562GenomeWide	TargetingGuides	K562	APOBEC3B	ENSG00000179750	187	135	NA	0.000539846280052236	0.000377690752174549	15.1370758457436	10.4335606576202	5	3	8248
K562GenomeWide	TargetingGuides	K562	PITPNM1	ENSG00000110697	235	154	NA	0.000965429908856461	0.000389383841839898	53.3319177675818	60.3312330294956	18	6	8247
K562GenomeWide	TargetingGuides	K562	GTPBP4	ENSG00000107937	114	92	-1.11319904446595	0.0138871133908413	0.00390962972028958	3267.49454241277	1781.70064867547	360	40	8248
K562GenomeWide	TargetingGuides	K562	PAGE1	ENSG00000068985	342	177	NA	0.00133474969145932	0.000302353941534545	16.3020499608177	6.2776447300598	16	7	8248
K562GenomeWide	TargetingGuides	K562	ZNF721	ENSG00000182903	428	210	-1.08649036282042	0.000836051145208224	0.000228173265472679	37.3170703229214	15.4578189789941	15	5	8248
K562GenomeWide	TargetingGuides	K562	RNF187	ENSG00000168159	326	185	-1.25363058665341	0.00122967976071796	0.000325577280042673	48.3656319497087	19.4986702087023	24	11	8248
K562GenomeWide	TargetingGuides	K562	UNC119	ENSG00000109103	354	193	-1.69246821990426	0.000577677446331487	0.000258514224596147	38.6301829712773	33.284699999613	7	4	8248
K562GenomeWide	TargetingGuides	K562	ABHD14B	ENSG00000114779	802	255	-1.39239445651599	0.000995513410003413	0.000147740881512814	28.5287618007274	6.71755593710453	16	11	8248
K562GenomeWide	TargetingGuides	K562	RPS6KA3	ENSG00000177189	434	216	-1.62642911242782	0.00244750109788052	0.000457672843409827	26.0623870747351	4.45862949741382	28	12	8248
K562GenomeWide	TargetingGuides	K562	SMTN	ENSG00000183963	126	100	-0.739501777500366	0.00130923389072102	0.000519989332274582	38.629913688712	16.3268915316934	11	9	8248
K562GenomeWide	TargetingGuides	K562	NBPF12	ENSG00000268043	342	189	NA	0.0013542422742209	0.000489390704376656	65.3650134954228	41.9866402763934	18	11	8248
K562GenomeWide	TargetingGuides	K562	EXOSC4	ENSG00000178896	139	109	-1.84978628624049	0.174224652047513	0.0152175934001045	2038.22882040002	161.957481467586	4519	940	8248
K562GenomeWide	TargetingGuides	K562	BRD1	ENSG00000100425	246	163	-2.70526573762569	0.00349194198205504	0.00065717172723243	143.395629578596	687.229097732367	60	17	8248
K562GenomeWide	TargetingGuides	K562	ACAT1	ENSG00000075239	213	157	-2.47084960222495	0.000976799795963632	0.000219063968287639	10.2222296896511	2.84743414375903	6	5	8248
K562GenomeWide	TargetingGuides	K562	BANF1	ENSG00000175334	287	169	-1.31053782926253	0.00103851011160071	0.000326121765360216	43.7060109338115	22.6972565494968	13	8	8248
K562GenomeWide	TargetingGuides	K562	YWHAQ	ENSG00000134308	212	141	-1.73040161148011	0.00224269962513265	0.000585493835808017	74.6955869733869	37.4008760065549	28	15	8248
K562GenomeWide	TargetingGuides	K562	ERLIN2	ENSG00000147475	189	126	-1.71757052394481	0.000457425753359728	0.000266222290319422	29.7988978583119	30.640974240378	3	3	8248
K562GenomeWide	TargetingGuides	K562	C17orf75	ENSG00000108666	363	194	-2.7902653879763	0.00134330697796562	0.000318603793775828	13.7966276348406	4.91915708127148	16	10	8248
K562GenomeWide	TargetingGuides	K562	DNAJC3	ENSG00000102580	933	254	-3.41693013965499	0.00164072388681676	0.000237446991974298	7.25979758700645	1.61762377017082	14	6	8248
K562GenomeWide	TargetingGuides	K562	RNF8	ENSG00000112130	352	192	-2.57590927374214	0.00138431249430461	0.000326916065770826	22.4286572680145	9.55643983858147	29	9	8248
K562GenomeWide	TargetingGuides	K562	DGCR6L	ENSG00000128185	182	121	-3.27701859282103	0.00126124216099979	0.000362084515606286	7.49082592989583	3.70206352433351	13	2	8248
K562GenomeWide	TargetingGuides	K562	CFDP1	ENSG00000153774	292	171	-1.64193482625519	0.00874971026389418	0.00169486444753956	1005.49779118736	320.554700453702	353	36	8248
K562GenomeWide	TargetingGuides	K562	QPRT	ENSG00000103485	431	215	-1.34544112154215	0.00103377222782068	0.000249380648171327	33.0632433081779	12.5855419582468	10	6	8248
K562GenomeWide	TargetingGuides	K562	ADO	ENSG00000181915	150	114	-1.27419613388905	0.0101380682455302	0.00176295862765289	477.857381675606	194.294974623124	216	41	8248
K562GenomeWide	TargetingGuides	K562	VIPAS39	ENSG00000151445	219	148	NA	0.00071173071731522	0.000326403735182065	63.8424928984936	42.6128697713113	14	7	8248
K562GenomeWide	TargetingGuides	K562	INPPL1	ENSG00000165458	173	125	-1.54802124086294	0.036633106627165	0.00506301049280242	904.746347283921	105.607553741498	735	144	8248
K562GenomeWide	TargetingGuides	K562	CDK13	ENSG00000065883	209	145	-0.69380103359914	0.00569820095331622	0.000696750499440199	234.768807652547	65.442286345688	95	28	8248
K562GenomeWide	TargetingGuides	K562	NFYA	ENSG00000001167	130	105	NA	0.00217897790833564	0.000850650933723737	212.145955036913	178.772306391416	21	5	8248
K562GenomeWide	TargetingGuides	K562	UBE2M	ENSG00000130725	409	203	-0.859531222429392	0.0013198320503191	0.000290570639004443	386.957660307662	255.810793955493	42	13	8248
K562GenomeWide	TargetingGuides	K562	ZNF256	ENSG00000152454	177	128	NA	0.00111217928163985	0.000542201581915806	102.39996257644	115.081844631732	15	8	8248
K562GenomeWide	TargetingGuides	K562	TBK1	ENSG00000183735	267	166	-2.60265631658051	0.000813333906506465	0.00018667500389798	8.03332700876654	3.47178654916076	6	4	8248
K562GenomeWide	TargetingGuides	K562	STRBP	ENSG00000165209	243	163	-1.62846900351575	0.00148209108755741	0.000390441436080953	27.9725767523786	8.4101128149729	13	7	8248
K562GenomeWide	TargetingGuides	K562	SINHCAF	ENSG00000139146	69	59	-1.75630060139655	0.00756187429083476	0.002120517554632	652.444968782594	923.388566279008	36	9	8248
K562GenomeWide	TargetingGuides	K562	VTI1B	ENSG00000100568	101	81	-1.75048726469001	0.000520662427912921	0.00054682900586416	12.7286303930342	24.3908649093092	3	2	8248
K562GenomeWide	TargetingGuides	K562	GTPBP10	ENSG00000105793	151	117	-1.97272200791377	0.00154815355274498	0.000629941074574461	217.635936966199	206.550474573994	25	12	8248
K562GenomeWide	TargetingGuides	K562	ELMSAN1	ENSG00000156030	551	234	-0.327276851791675	0.000372706671979955	9.59796593129036e-05	62.6241091468274	23.090478920179	8	4	8248
K562GenomeWide	TargetingGuides	K562	AARS	ENSG00000090861	46	41	-1.72298073281171	0.225790099485145	0.0361325872426509	4147.10098232524	386.337508524777	1294	204	8213
K562GenomeWide	TargetingGuides	K562	C14orf178	ENSG00000197734	87	73	NA	0.00765445965230638	0.00286700278891494	3686.3834471001	2408.7272229419	56	6	8248
K562GenomeWide	TargetingGuides	K562	OXNAD1	ENSG00000154814	316	187	-1.03586558988489	0.000578879706779152	0.000179923017860529	49.7289954489307	35.6294149882789	5	4	8248
K562GenomeWide	TargetingGuides	K562	DNAJC14	ENSG00000135392	121	96	-1.34165745415537	0.000544105554872067	0.000437448790649535	20.0014238572851	23.5313985177246	5	4	8248
K562GenomeWide	TargetingGuides	K562	DNAJC25	ENSG00000059769	177	122	-3.30590094240067	0.00168502846265965	0.000782450963097969	113.892448691884	177.345585523968	20	6	8248
K562GenomeWide	TargetingGuides	K562	SMYD3	ENSG00000185420	274	169	-0.21844494506137	0.000411274995936347	0.0002075503142655	24.2055973180138	17.2566173920831	6	4	8248
K562GenomeWide	TargetingGuides	K562	PGP	ENSG00000184207	240	164	-2.33430388047423	0.00145316678544811	0.00027578303831499	24.8326573525247	8.04513093086098	21	13	8248
K562GenomeWide	TargetingGuides	K562	MAGOH	ENSG00000162385	170	122	-1.21345430384931	0.00834975089960924	0.00188958558116145	769.632926247815	223.299675431825	259	25	8248
K562GenomeWide	TargetingGuides	K562	MYEOV	ENSG00000172927	133	108	NA	0.000555532354948441	0.000274288676700308	10.2520038331822	6.63836632412316	4	3	8248
K562GenomeWide	TargetingGuides	K562	TLCD1	ENSG00000160606	309	174	-2.01511288499064	0.000535122428584661	0.000337861203734461	19.0637691248121	15.7914741475148	9	4	8248
K562GenomeWide	TargetingGuides	K562	TBX19	ENSG00000143178	207	135	-0.148304675466354	0.000786270965290658	0.000378884551232084	18.6687300699541	10.1716946131628	9	4	8248
K562GenomeWide	TargetingGuides	K562	ZNF85	ENSG00000105750	254	167	NA	0.000774832288508514	0.000287785153400174	52.961932679639	31.8920519316441	8	4	8248
K562GenomeWide	TargetingGuides	K562	WNT5B	ENSG00000111186	278	160	NA	0.000452082416977067	0.000281546542658869	50.9967929995612	28.8578262995562	6	1	8248
K562GenomeWide	TargetingGuides	K562	SPRTN	ENSG00000010072	351	194	-2.17135037495674	0.000818627662100159	0.000193528893975278	11.9559907812005	4.17405314046074	9	5	8248
K562GenomeWide	TargetingGuides	K562	ATRX	ENSG00000085224	413	199	-3.45285831451397	0.00470134445557905	0.000379375811622223	46.1517362128847	6.05631136782501	118	31	8248
K562GenomeWide	TargetingGuides	K562	KLHDC8B	ENSG00000185909	216	142	-1.88703724331052	0.000642437225121381	0.000238778869107392	21.4661578598333	15.989870624299	6	3	8248
K562GenomeWide	TargetingGuides	K562	ZC3H15	ENSG00000065548	127	97	-3.51268818279814	0.00354214068650968	0.0011012660005991	22.5331311060926	9.92107307499775	16	9	8248
K562GenomeWide	TargetingGuides	K562	SFT2D3	ENSG00000173349	288	177	-2.08948029020683	0.00149538862431132	0.000625473115993442	40.2134367371707	38.3557138757708	20	7	8248
K562GenomeWide	TargetingGuides	K562	PAGE5	ENSG00000158639	108	84	NA	0.00171407732309893	0.00057211665289932	30.0596912000612	14.5624529790383	6	5	8248
K562GenomeWide	TargetingGuides	K562	MAP3K11	ENSG00000173327	283	162	-2.34681903839842	0.000903879710889064	0.000247545958146797	11.5737794633766	5.38815330448859	9	5	8248
K562GenomeWide	TargetingGuides	K562	SEC23B	ENSG00000101310	280	172	-2.94733258042638	0.00191369331610253	0.000440387880753173	22.3856958911475	12.1968439414617	22	9	8248
K562GenomeWide	TargetingGuides	K562	MBLAC2	ENSG00000176055	212	145	-2.48935021458341	0.00100737490431457	0.000621535649319466	13.8496157675718	23.7604232692106	7	6	8248
K562GenomeWide	TargetingGuides	K562	ZNF764	ENSG00000169951	256	154	-1.83075906414399	0.000499763561116567	0.000241512878067713	20.0715981504165	17.2509409943672	5	5	8248
K562GenomeWide	TargetingGuides	K562	DSTN	ENSG00000125868	141	109	-3.37018555121444	0.00257884057392198	0.000748718152742348	12.5274599579203	6.12492651762439	7	4	8248
K562GenomeWide	TargetingGuides	K562	SLC7A5	ENSG00000103257	596	233	-2.26158821166021	0.0068877109111524	0.000713503602336039	495.070501984511	117.602270882266	651	134	8248
K562GenomeWide	TargetingGuides	K562	TNNI3	ENSG00000129991	253	161	-1.66077302412016	0.00395153524182787	0.000736884874881174	62.8557494596255	29.6610647299261	60	16	8248
K562GenomeWide	TargetingGuides	K562	HDLBP	ENSG00000115677	330	184	-0.427637751930165	0.000728541296986414	0.000339341355727806	58.0394321821992	49.2574772242818	8	6	8248
K562GenomeWide	TargetingGuides	K562	PRICKLE3	ENSG00000012211	280	166	NA	0.00187110378840166	0.000433540520527351	36.1952649889998	13.4329908312237	23	11	8248
K562GenomeWide	TargetingGuides	K562	INTS1	ENSG00000164880	440	217	-1.88485886335657	0.00863124953723668	0.00106862962171608	883.816052364042	169.589930951073	567	111	8248
K562GenomeWide	TargetingGuides	K562	GATA6	ENSG00000141448	105	83	NA	0.00146281188357929	0.000973481782077907	58.2325036588484	85.9103582977436	7	5	8248
K562GenomeWide	TargetingGuides	K562	RASGEF1A	ENSG00000198915	277	176	NA	0.00138137294072557	0.000394310044146037	49.8961108150522	17.2924235290741	18	11	8248
K562GenomeWide	TargetingGuides	K562	INF2	ENSG00000203485	137	111	-1.88925796798028	0.0198111093478774	0.00251624230386289	450.044572075681	126.523139284619	381	96	8248
K562GenomeWide	TargetingGuides	K562	BCR	ENSG00000186716	261	172	-0.612582827505358	0.00928612856581928	0.00278228062628842	539.933351641029	149.091792959372	321	53	8248
K562GenomeWide	TargetingGuides	K562	PIK3R4	ENSG00000196455	142	115	-1.08424657811889	0.000742638803444767	0.000331523755020995	42.4109304504997	24.205438493496	9	4	8248
K562GenomeWide	TargetingGuides	K562	ASB1	ENSG00000065802	283	172	-1.61623699778298	0.00244149914223596	0.000559668385712991	38.1499085178197	15.8309644679291	26	10	8248
K562GenomeWide	TargetingGuides	K562	TRAF3IP2	ENSG00000056972	204	142	NA	0.00154532008258904	0.000412612872385807	59.6886584743339	26.3074540085052	17	11	8248
K562GenomeWide	TargetingGuides	K562	ZNF747	ENSG00000169955	117	95	NA	0.00075350639334267	0.000778322379877389	82.1350936073597	175.639979442347	2	2	8248
K562GenomeWide	TargetingGuides	K562	IRF3	ENSG00000126456	342	199	-3.02194833194345	0.00168378463367321	0.000329527648201003	10.5374585322763	2.54447255831335	15	9	8248
K562GenomeWide	TargetingGuides	K562	GPCPD1	ENSG00000125772	227	158	-4.24144867987729	0.00276786591734986	0.00167936832042318	17.2527167131052	204.579208602299	34	11	8248
K562GenomeWide	TargetingGuides	K562	FAM89B	ENSG00000176973	236	154	-1.67038662323788	0.000698754753581629	0.000256067731836284	27.4308093076131	23.0733119483938	9	6	8248
K562GenomeWide	TargetingGuides	K562	YIPF2	ENSG00000130733	126	98	-1.57356040121936	0.000747276305886488	0.000182598958230363	21.6100884230199	8.77771606813426	8	6	8248
K562GenomeWide	TargetingGuides	K562	SLC39A11	ENSG00000133195	217	148	NA	0.000960550602748959	0.000279124880704225	48.9518168736368	21.0707270693122	13	6	8248
K562GenomeWide	TargetingGuides	K562	DVL2	ENSG00000004975	278	180	-2.66116759729258	0.000791819581248764	0.000481212953124939	28.166027280255	85.2856788082231	9	6	8248
K562GenomeWide	TargetingGuides	K562	EXOC5	ENSG00000070367	266	168	-2.16208001895191	0.0101900283726338	0.00130155987174909	165.183117760804	43.9600629251223	309	49	8248
K562GenomeWide	TargetingGuides	K562	C22orf39	ENSG00000242259	445	213	-4.1730600570321	0.00399103400814123	0.00041228862536385	10.5846405650501	0.880335665966872	18	13	8248
K562GenomeWide	TargetingGuides	K562	KDM6A	ENSG00000147050	312	178	-0.809773156458848	0.00781193392313378	0.00107223534424285	278.185129681773	73.3801234976811	248	68	8248
K562GenomeWide	TargetingGuides	K562	IRAK4	ENSG00000198001	214	143	-3.26796801570268	0.00275713874117091	0.000806881102994831	14.3078251973148	3.04148726856618	13	11	8248
K562GenomeWide	TargetingGuides	K562	DMRTB1	ENSG00000143006	200	145	NA	0.000711132735616656	0.000622322124863806	35.9208162752637	88.8918807617937	6	5	8248
K562GenomeWide	TargetingGuides	K562	ZNF132	ENSG00000131849	168	121	NA	0.00241392125620588	0.000568580807629392	30.6299866017303	15.3863453157274	27	9	8248
K562GenomeWide	TargetingGuides	K562	GRAMD4	ENSG00000075240	167	131	NA	0.00321506745298487	0.000734045501894653	224.654907222748	93.8336932694012	28	12	8248
K562GenomeWide	TargetingGuides	K562	ETV3	ENSG00000117036	315	185	NA	0.00103888698157712	0.000468410482884626	110.103594053423	101.996328429391	15	7	8248
K562GenomeWide	TargetingGuides	K562	DYNLRB1	ENSG00000125971	380	200	-0.330346947540483	0.000678747482818894	0.000213215725195781	51.1507787827214	16.9727683827182	15	8	8248
K562GenomeWide	TargetingGuides	K562	FIGNL1	ENSG00000132436	248	154	-2.64839107713692	0.00093111870419809	0.000316389474774354	39.3506363929591	29.2854152177559	7	5	8248
K562GenomeWide	TargetingGuides	K562	MBTPS2	ENSG00000012174	400	206	-2.44630775369015	0.0290758011659101	0.00297236295344555	684.740259148115	108.722216226452	1305	256	8248
K562GenomeWide	TargetingGuides	K562	CFAP410	ENSG00000160226	319	187	-2.79084836671574	0.00121565216561266	0.000273418638021616	13.0889595403086	4.98731450918346	14	10	8248
K562GenomeWide	TargetingGuides	K562	MAST4	ENSG00000069020	177	125	0.00696426688675079	0.00221781514507978	0.000616401232232471	67.4460460282952	31.9026365457978	19	7	8248
K562GenomeWide	TargetingGuides	K562	TNFAIP8	ENSG00000145779	308	183	-2.97790704869064	0.00417759804194032	0.000748027596218205	76.1486792485819	26.1508651356066	69	28	8248
K562GenomeWide	TargetingGuides	K562	MGA	ENSG00000174197	273	157	-1.35386935654534	0.00180980015147242	0.000506596958849302	121.255507714497	50.0420497897118	37	11	8248
K562GenomeWide	TargetingGuides	K562	PEA15	ENSG00000162734	185	128	-2.01066888546754	0.00111539671226851	0.00036188251918857	54.4450284171266	20.4178155927954	11	6	8248
K562GenomeWide	TargetingGuides	K562	GOLGA6L1	ENSG00000273976	482	220	NA	0.00084882494205923	0.000228209809180764	41.772421195831	19.1494240276676	15	7	8248
K562GenomeWide	TargetingGuides	K562	HP1BP3	ENSG00000127483	300	172	-0.526390645598638	0.0012073283245514	0.00035218732592674	47.0420258062279	27.9447762747232	20	8	8248
K562GenomeWide	TargetingGuides	K562	ARHGAP45	ENSG00000180448	149	113	NA	0.00109248940401291	0.000467628509111929	50.2767714475187	24.9988359350447	10	7	8248
K562GenomeWide	TargetingGuides	K562	ZNF92	ENSG00000146757	189	134	-3.91482833226334	0.00122631772238752	0.000974582092462052	6.96591066785992	92.2992391346687	11	4	8248
K562GenomeWide	TargetingGuides	K562	GFM1	ENSG00000168827	481	212	-4.53337768082567	0.0216455760179465	0.00141848255475637	546.852334738481	151.20206288458	1835	444	8248
K562GenomeWide	TargetingGuides	K562	ENDOD1	ENSG00000149218	49	44	NA	0.000810837967025413	0.000451457458907813	12.440450389085	16.4317296181713	8	2	8241
K562GenomeWide	TargetingGuides	K562	DPY19L3	ENSG00000178904	100	82	-2.01283850127119	0.000875846211122419	0.000365074663169813	18.520943783563	10.3916391187809	5	4	8248
K562GenomeWide	TargetingGuides	K562	TMEM109	ENSG00000110108	200	141	-2.35689334295003	0.000334813587352962	0.000192446077993974	12.6082790904176	11.0921956833664	4	3	8248
K562GenomeWide	TargetingGuides	K562	CCNY	ENSG00000108100	329	178	-1.2616678468574	0.000651820352071295	0.000441404833508578	19.461747743435	22.890124260426	6	4	8248
K562GenomeWide	TargetingGuides	K562	GTF2H3	ENSG00000111358	130	93	-2.73903956277272	0.0172559415328293	0.00367831511980005	1583.61515815028	2655.53048389899	334	45	8248
K562GenomeWide	TargetingGuides	K562	KNOP1	ENSG00000103550	145	108	-2.28473159967799	0.00110361140982675	0.000241437435783658	15.9634643936928	4.54635493709298	9	6	8248
K562GenomeWide	TargetingGuides	K562	RASGRP2	ENSG00000068831	350	207	-1.27266226472725	0.00070822971430542	0.00021783694678785	29.9960676745032	14.7313440574305	7	5	8248
K562GenomeWide	TargetingGuides	K562	PSMG3	ENSG00000157778	791	252	-1.54156376099968	0.0156480227334821	0.00171302478939975	1866.21644646904	177.955528031756	1841	352	8248
K562GenomeWide	TargetingGuides	K562	ZNF282	ENSG00000170265	362	189	-3.00432360036966	0.00174481118333087	0.000504223062849284	21.5492735346511	15.5110198482905	20	13	8248
K562GenomeWide	TargetingGuides	K562	RBFOX2	ENSG00000100320	191	134	-0.409970942743747	0.000908911421658769	0.000558087854164111	65.547763443364	44.1539948879927	15	6	8248
K562GenomeWide	TargetingGuides	K562	C6orf15	ENSG00000204542	389	197	NA	0.000623050656189795	0.000235009387785427	36.5235564836273	19.7373890049841	13	5	8248
K562GenomeWide	TargetingGuides	K562	IQSEC1	ENSG00000144711	124	100	-1.28661376500889	0.000751007143281744	0.00025673707481576	17.5950579794302	8.07442875385647	5	4	8248
K562GenomeWide	TargetingGuides	K562	CD276	ENSG00000103855	183	128	-1.5591101028979	0.000435192938944246	0.000240213898496304	15.1228899477775	17.0794093570605	3	3	8248
K562GenomeWide	TargetingGuides	K562	MED13	ENSG00000108510	268	172	-3.50437985892894	0.00553262703768305	0.00100405064711675	66.8639216816001	33.0821596579758	146	29	8248
K562GenomeWide	TargetingGuides	K562	CLN6	ENSG00000128973	231	145	-2.9794581960385	0.00144221189079682	0.000292148796079868	13.7818932661546	4.96339822400411	11	11	8248
K562GenomeWide	TargetingGuides	K562	EAF1	ENSG00000144597	44	41	NA	0.00045123309415615	0.000747913082642765	204.354901647466	32233.0160256581	1	1	8241
K562GenomeWide	TargetingGuides	K562	AHSA2	nan	236	148	NA	0.000578742915846519	0.000207694171906151	32.5240922160003	52.9694129861613	7	4	8248
K562GenomeWide	TargetingGuides	K562	TRIM16	ENSG00000221926	241	155	NA	0.00114023151017945	0.000413483049443238	212.061178946217	200.199344669282	16	7	8248
K562GenomeWide	TargetingGuides	K562	UBL3	ENSG00000122042	78	65	-1.51364819244231	0.000389094265109596	0.000363587040846704	36.7849468290413	63.4428153679814	2	2	8248
K562GenomeWide	TargetingGuides	K562	NAA30	ENSG00000139977	365	193	NA	0.00822859206880322	0.000663752222829945	1549.90425429058	262.152022696813	591	90	8248
K562GenomeWide	TargetingGuides	K562	ZMAT5	ENSG00000100319	109	85	-0.528536551154773	0.0226186979837209	0.0056935696931767	1668.75642974222	476.995285866932	244	42	8248
K562GenomeWide	TargetingGuides	K562	TMLHE	ENSG00000185973	197	131	-2.71098641677148	0.00110736485040644	0.00062140740398748	76.0565581459478	95.577937460129	11	3	8248
K562GenomeWide	TargetingGuides	K562	MAP3K7	ENSG00000135341	174	126	-1.74425768054001	0.00141004762528622	0.000503774757221432	44.5944459573623	27.5121227385802	12	7	8248
K562GenomeWide	TargetingGuides	K562	C1orf61	ENSG00000125462	454	221	-1.59375963886874	0.000741505148279226	0.00034704488410999	38.4315060890875	32.0896374521068	15	8	8248
K562GenomeWide	TargetingGuides	K562	FEZ2	ENSG00000171055	374	207	-3.62364090756988	0.00224165202393404	0.000425206704981273	15.2846878367683	3.88546637442162	28	18	8248
K562GenomeWide	TargetingGuides	K562	FAF1	ENSG00000185104	225	161	-1.50317341427463	0.00106822977671232	0.000189099954388553	24.2486481834276	5.03452869130178	10	8	8248
K562GenomeWide	TargetingGuides	K562	RMI2	ENSG00000175643	218	145	-2.11914491190015	0.00376770249950303	0.00118104452728641	173.257749286985	72.4796839421097	55	14	8248
K562GenomeWide	TargetingGuides	K562	PKIB	ENSG00000135549	316	190	-0.161341900615208	0.0011028084241805	0.00036609795798242	99.8577515261977	60.2242171035437	17	8	8248
K562GenomeWide	TargetingGuides	K562	FASTK	ENSG00000164896	192	138	-1.2895454873586	0.00757857758523998	0.00200617427803755	319.357139525945	132.622129912396	136	28	8248
K562GenomeWide	TargetingGuides	K562	NUDC	ENSG00000090273	70	58	-3.45579217153933	0.0585913585423583	0.0111740551352632	1805.35195493581	361.908709505266	645	63	8247
K562GenomeWide	TargetingGuides	K562	KCNE3	ENSG00000175538	469	217	NA	0.000684735318792691	0.000194411449431165	35.7127608790034	13.0139521220428	15	6	8248
K562GenomeWide	TargetingGuides	K562	SPTY2D1	ENSG00000179119	422	215	-1.84433853799015	0.00183943889996442	0.000342918814193342	61.8872851658897	22.4948444433352	47	20	8248
K562GenomeWide	TargetingGuides	K562	AMPD3	ENSG00000133805	85	75	NA	0.00139724491447106	0.000423220921079145	17.9412433362031	5.14630238385201	5	4	8248
K562GenomeWide	TargetingGuides	K562	LTBP3	ENSG00000168056	432	219	NA	0.000616672377676109	0.000192269924960755	33.1117391544359	13.21832410625	8	6	8248
K562GenomeWide	TargetingGuides	K562	CARM1	ENSG00000142453	156	115	-2.79609455210411	0.00697930548996013	0.0015856134733124	371.373494927356	209.054106141825	99	17	8248
K562GenomeWide	TargetingGuides	K562	NIPBL	ENSG00000164190	46	42	-1.81783316251776	0.0490373926690814	0.0158789708002029	4809.53119433041	1786.22561795313	198	14	8233
K562GenomeWide	TargetingGuides	K562	OR51B5	ENSG00000167355	152	119	NA	0.0012755046917693	0.000633379263050633	89.4796710030275	90.8317064193047	7	3	8248
K562GenomeWide	TargetingGuides	K562	BRIX1	ENSG00000113460	116	94	-1.31120691086271	0.0275849035476743	0.00659504249222782	2980.64063818879	829.100988195268	922	88	8248
K562GenomeWide	TargetingGuides	K562	TTC5	ENSG00000136319	131	103	-2.19253412251272	0.000911948287806672	0.000419944483779627	17.668207946385	15.8841148715536	5	2	8248
K562GenomeWide	TargetingGuides	K562	FBXL19	ENSG00000099364	467	217	-0.603359835847961	0.000464374536433855	0.000156222180915552	96.1048654785716	69.3335369615958	14	4	8248
K562GenomeWide	TargetingGuides	K562	UBQLN4	ENSG00000160803	298	185	-1.83950257164503	0.0071859542960713	0.000845338578950427	246.166811099715	68.5493314065409	295	44	8248
K562GenomeWide	TargetingGuides	K562	SRSF10	ENSG00000188529	248	156	-3.81492619378973	0.0185607853415366	0.00123446655619501	631.69204412585	124.154566739267	796	117	8248
K562GenomeWide	TargetingGuides	K562	METRN	ENSG00000103260	163	119	-3.2677544221793	0.00105291357272949	0.000362416048757515	5.62799519297621	2.70573665027562	3	3	8248
K562GenomeWide	TargetingGuides	K562	C4orf46	ENSG00000205208	151	119	-2.09964241704334	0.0005720460357037	0.000296652814415911	67.9340486546707	54.6682765780667	6	4	8248
K562GenomeWide	TargetingGuides	K562	KRT8	ENSG00000170421	693	243	-1.13558179002183	0.000909787063503847	0.000163502797501554	29.5540159803342	7.07236216523175	17	12	8248
K562GenomeWide	TargetingGuides	K562	KIF1B	ENSG00000054523	290	173	-2.70850764974974	0.00198722089369519	0.000525427858267998	26.6568632016113	12.9364631550219	17	10	8248
K562GenomeWide	TargetingGuides	K562	ANKRD49	ENSG00000168876	311	173	-2.74385684638984	0.00276009554187117	0.000478807677778877	22.8547005422773	7.94528028106525	22	15	8248
K562GenomeWide	TargetingGuides	K562	HRAS	ENSG00000174775	264	163	-0.764355804179892	0.000772949254792212	0.000199628820902795	31.8338755968445	12.9743373221482	9	6	8248
K562GenomeWide	TargetingGuides	K562	FBXO44	ENSG00000132879	272	157	NA	0.000794146139870632	0.000266853500939822	42.8480346012365	28.4328895662564	12	8	8248
K562GenomeWide	TargetingGuides	K562	KTI12	ENSG00000198841	172	125	-3.22878905283422	0.00404101649830056	0.000722903741630606	294.638275832443	118.970129960322	46	15	8248
K562GenomeWide	TargetingGuides	K562	DUS1L	ENSG00000169718	241	149	-2.21235021931055	0.00143080929668289	0.000416433160611757	30.4650811557346	17.2778962028557	22	6	8248
K562GenomeWide	TargetingGuides	K562	CCDC137	ENSG00000185298	280	161	-3.43098621904277	0.00351468989174038	0.000415497728619648	53.4755328692728	17.969364336847	63	23	8248
K562GenomeWide	TargetingGuides	K562	RAMAC	ENSG00000169612	148	106	-2.71335187780161	0.0357623581768766	0.00575053446001159	2009.01576428573	199.430507080381	1898	243	8248
K562GenomeWide	TargetingGuides	K562	IKZF5	ENSG00000095574	239	146	-3.20537268767847	0.000800799514080854	0.000264007931037721	38.380327071508	19.6696640830403	10	6	8248
K562GenomeWide	TargetingGuides	K562	LSM10	ENSG00000181817	323	192	-3.60665988612243	0.01613784465631	0.00151462453820471	226.694510944556	33.118151268861	521	119	8248
K562GenomeWide	TargetingGuides	K562	ERMAP	ENSG00000164010	441	213	-1.19837231851625	0.0007825307149999	0.0002576757519648	29.6271381905111	17.5753643272867	16	6	8248
K562GenomeWide	TargetingGuides	K562	CLK4	ENSG00000113240	284	171	-2.82621338687711	0.001529188821742	0.000890637652352233	24.8705569132992	107.15534383369	18	8	8248
K562GenomeWide	TargetingGuides	K562	DUSP9	ENSG00000130829	1351	263	NA	0.000390268355191295	0.000115313537067183	80.894121432522	35.321707542775	53	10	8248
K562GenomeWide	TargetingGuides	K562	EIF4B	ENSG00000063046	107	94	-2.92992328236717	0.00521755457029697	0.00128798812558045	162.099029179862	68.4660859635052	47	23	8248
K562GenomeWide	TargetingGuides	K562	CASC3	ENSG00000108349	244	157	-2.53419082929581	0.0252385641339483	0.00187016628855695	435.9215468812	41.0655079509128	727	155	8248
K562GenomeWide	TargetingGuides	K562	TRMU	ENSG00000100416	169	126	-1.13339210014823	0.00345165200355589	0.00115885920076986	72.7097767538229	27.1660966562084	44	9	8248
K562GenomeWide	TargetingGuides	K562	DNASE1L1	ENSG00000013563	205	135	NA	0.00772285883931756	0.0015501260791474	358.294738299432	99.1048619345124	173	40	8248
K562GenomeWide	TargetingGuides	K562	POLR3E	ENSG00000058600	367	191	-2.0204426854085	0.00860918337184314	0.000890108849701109	174.593665092479	43.7805280523672	364	71	8248
K562GenomeWide	TargetingGuides	K562	LLGL2	ENSG00000073350	133	99	NA	0.00332686091827443	0.00156201341487303	308.061299581485	186.098839945119	31	10	8248
K562GenomeWide	TargetingGuides	K562	EHBP1	ENSG00000115504	224	148	-3.56634763695708	0.000948435303325792	0.000527620979117971	86.4680549733871	72.9494930174148	17	5	8248
K562GenomeWide	TargetingGuides	K562	ZNF566	ENSG00000186017	200	138	-2.96144703329066	0.00242954890189383	0.000507047647815806	52.4452080771629	30.5339876108496	22	13	8248
K562GenomeWide	TargetingGuides	K562	BCORL1	ENSG00000085185	212	140	-0.0129979277203513	0.00130621043395038	0.000382806199491742	24.7455790951463	9.39459693256053	14	9	8248
K562GenomeWide	TargetingGuides	K562	USP16	ENSG00000156256	194	143	-2.42423034371941	0.00139737643008421	0.000429626161811481	23.0213286287766	13.4954262050313	8	6	8248
K562GenomeWide	TargetingGuides	K562	NFIA	ENSG00000162599	50	45	-1.86654205682226	0.000638802976466926	0.000724040426061129	16.4720436020595	13416.3586289893	2	1	8246
K562GenomeWide	TargetingGuides	K562	ZNF43	ENSG00000198521	542	232	NA	0.000408652166832465	0.000107841571682951	22.4968323873218	10.128627507044	8	6	8248
K562GenomeWide	TargetingGuides	K562	ABL2	ENSG00000143322	460	224	-1.13728811625249	0.00107631527506665	0.00026410646382317	57.2969816152933	27.7337433879363	23	13	8248
K562GenomeWide	TargetingGuides	K562	LRP6	ENSG00000070018	227	156	-1.89338533417594	0.000692104322632299	0.000278502679905632	12.695173326576	7.92495383034485	5	3	8248
K562GenomeWide	TargetingGuides	K562	ATP6V1B2	ENSG00000147416	169	122	-1.18106236369436	0.00964923138506991	0.00525610783298818	575.11047118935	348.434227146948	111	17	8248
K562GenomeWide	TargetingGuides	K562	COQ2	ENSG00000173085	148	113	-2.59818070328611	0.00514025543763398	0.00112290795859625	1594.6729528531	802.33598931077	97	18	8248
K562GenomeWide	TargetingGuides	K562	ST6GALNAC4	ENSG00000136840	283	172	NA	0.000617617658016486	0.000225681245496099	32.2161872365415	13.932156031613	13	7	8248
K562GenomeWide	TargetingGuides	K562	NAF1	ENSG00000145414	203	129	-2.29590330857724	0.0131635800017973	0.00202829594530494	1526.81520572776	433.197391435465	1256	124	8248
K562GenomeWide	TargetingGuides	K562	SRSF6	ENSG00000124193	505	221	-1.69687477465174	0.00143445583488132	0.00025898460852354	62.7065109737077	20.0555255970512	51	11	8248
K562GenomeWide	TargetingGuides	K562	TNFRSF10B	ENSG00000120889	212	133	-1.85647913952212	0.0005022047797699	0.00026093778988942	30.7442443517938	23.9280713741288	6	4	8248
K562GenomeWide	TargetingGuides	K562	PIGT	ENSG00000124155	345	187	-2.57304250015517	0.000942463256160329	0.000182038554289955	8.46540564356246	2.42923577274206	10	5	8248
K562GenomeWide	TargetingGuides	K562	HINT1	ENSG00000169567	183	129	-5.10383599602658	0.00264808589118786	0.000325219343522624	6.4115272117457	1.21496677781342	12	8	8248
K562GenomeWide	TargetingGuides	K562	OVOL2	ENSG00000125850	184	135	NA	0.000969139993681287	0.000382295343681633	47.7796705629509	24.4347224007497	10	6	8248
K562GenomeWide	TargetingGuides	K562	HIPK3	ENSG00000110422	402	204	-0.702543229796548	0.00458331158395934	0.000841093454662486	101.31937417472	41.1284203583795	104	33	8248
K562GenomeWide	TargetingGuides	K562	SRSF4	ENSG00000116350	272	175	-2.5827467388923	0.00286793712659948	0.000592785799450133	78.908129175338	35.4452203258386	43	18	8248
K562GenomeWide	TargetingGuides	K562	SPAST	ENSG00000021574	152	118	-3.75293617082198	0.000788323105935422	0.000399427280452324	36.7977817808929	35.8655001777528	11	5	8248
K562GenomeWide	TargetingGuides	K562	C12orf76	ENSG00000174456	165	137	-2.16820505001518	0.000956331558815244	0.000387774341616488	43.8063073815791	39.41998282508	8	7	8248
K562GenomeWide	TargetingGuides	K562	AFTPH	ENSG00000119844	156	123	-1.18917955366043	0.0021973198217343	0.000604885107139777	36.2223558357842	17.6884004094678	18	10	8248
K562GenomeWide	TargetingGuides	K562	INO80	ENSG00000128908	286	180	-1.77347853416469	0.0289625811892441	0.00269107759251788	1466.81603831116	203.66069137603	1654	224	8248
K562GenomeWide	TargetingGuides	K562	DOK4	ENSG00000125170	390	190	NA	0.000465291778199641	0.000141472515306191	28.4327293943631	9.91397792470634	5	5	8248
K562GenomeWide	TargetingGuides	K562	MND1	ENSG00000121211	140	104	-4.36133617312936	0.00233645974785298	0.000583668457913187	9.64727709346429	4.38430493023656	6	5	8248
K562GenomeWide	TargetingGuides	K562	FEZF1	ENSG00000128610	250	157	NA	0.00276056163429968	0.000432139599068007	7.29420045699953	1.77730741961158	10	6	8248
K562GenomeWide	TargetingGuides	K562	DHX40	ENSG00000108406	259	162	-3.0581626374722	0.00152022304465365	0.000374847773693892	8.3976252300598	2.63183814952858	8	5	8248
K562GenomeWide	TargetingGuides	K562	SMG5	ENSG00000198952	159	119	-2.05774129934177	0.074596732622949	0.0098800855918274	950.588270905497	116.646642670071	1764	309	8248
K562GenomeWide	TargetingGuides	K562	SLC66A1	ENSG00000040487	164	123	NA	0.000701508753554241	0.000321361386794607	31.9645022720276	24.3740218289435	8	4	8248
K562GenomeWide	TargetingGuides	K562	GMEB2	ENSG00000101216	140	112	-1.35719267835127	0.00277704690156198	0.000784966579861077	142.845693074379	77.5915107547743	44	10	8248
K562GenomeWide	TargetingGuides	K562	AQP3	ENSG00000165272	292	175	NA	0.00070478502012911	0.000292053037520623	113.587393878533	103.330391475545	5	3	8248
K562GenomeWide	TargetingGuides	K562	CYB5R4	ENSG00000065615	253	159	-3.42521439510885	0.00135765720967086	0.000281089036477122	7.33121489782547	2.42143740253957	10	6	8248
K562GenomeWide	TargetingGuides	K562	PQBP1	ENSG00000102103	135	105	-3.51024927786863	0.0121040944090825	0.00206253960582501	244.327557853955	125.402757158952	226	24	8248
K562GenomeWide	TargetingGuides	K562	DCAF16	ENSG00000163257	84	74	-2.72328631990162	0.00400212889222574	0.00130563287174148	68.5610159885445	45.6334595610042	21	5	8248
K562GenomeWide	TargetingGuides	K562	CNTRL	ENSG00000119397	346	194	-1.08187304844562	0.000652269755161936	0.000158406730819925	30.7031282300931	12.2924359269122	9	6	8248
K562GenomeWide	TargetingGuides	K562	PPP1R7	ENSG00000115685	192	143	-1.1598399931862	0.00069406828519997	0.000357815268380287	25.3991364984326	20.213287976155	6	4	8248
K562GenomeWide	TargetingGuides	K562	UBQLN2	ENSG00000188021	172	123	-3.00684238821018	0.000535540066868417	0.000243872499660127	14.4267631195577	8.94556578074393	3	3	8248
K562GenomeWide	TargetingGuides	K562	RFXAP	ENSG00000133111	174	130	-1.68203192851887	0.00175315909315589	0.00049994917540781	77.3036150658719	35.8844855648647	14	9	8248
K562GenomeWide	TargetingGuides	K562	OSBPL8	ENSG00000091039	204	138	-2.85354866553252	0.00134830244834898	0.000332740675009352	12.3102923865664	5.03634656291944	9	5	8248
K562GenomeWide	TargetingGuides	K562	NAA40	ENSG00000110583	122	94	-1.86519897403772	0.000549741606687445	0.000459218877105873	30.8637914592412	42.1273209223086	6	2	8248
K562GenomeWide	TargetingGuides	K562	HSD17B10	ENSG00000072506	69	57	-3.02265068868597	0.0193161341373815	0.00316966515463327	413.187504108646	198.080124251233	131	28	8247
K562GenomeWide	TargetingGuides	K562	PITX2	ENSG00000164093	393	209	NA	0.000729893680278953	0.000184740438958637	48.6983134552149	14.3222963155228	14	8	8248
K562GenomeWide	TargetingGuides	K562	MYL6B	ENSG00000196465	186	130	-3.56667731764736	0.00171977849890147	0.00032975125854719	11.5736697336178	3.66195830777303	23	14	8248
K562GenomeWide	TargetingGuides	K562	PHPT1	ENSG00000054148	199	140	-2.8337658593556	0.00184338464296752	0.000522330906388402	21.4270444317621	11.4248325090507	16	8	8248
K562GenomeWide	TargetingGuides	K562	MAPK3	ENSG00000102882	257	165	-3.53158320880829	0.00220224816899573	0.000726070146566154	17.1371865553376	10.7521602051755	17	12	8248
K562GenomeWide	TargetingGuides	K562	TBX2	ENSG00000121068	207	142	NA	0.00120614977351817	0.000350019369406568	44.6563723863089	19.8068901976248	11	8	8248
K562GenomeWide	TargetingGuides	K562	SHOX2	ENSG00000168779	352	177	-2.7964530755865	0.000873687115630668	0.000682507569720666	38.5966357857371	59.0961819085267	14	9	8248
K562GenomeWide	TargetingGuides	K562	SPATS2L	ENSG00000196141	263	166	NA	0.000701741619302997	0.000326793750960567	40.2920825155155	37.1443220651393	11	7	8248
K562GenomeWide	TargetingGuides	K562	FAM53B	ENSG00000189319	148	113	NA	0.00143534821668614	0.0004787614771546	53.1241488208088	25.6494431217178	14	10	8248
K562GenomeWide	TargetingGuides	K562	TMEM52	ENSG00000178821	399	193	NA	0.000689979730616445	0.000270858653299042	53.0318816873482	32.4413780871063	13	5	8248
K562GenomeWide	TargetingGuides	K562	INTS6	ENSG00000102786	280	169	-1.84814435357081	0.0067727693585165	0.000817106898796338	448.96202556113	108.557690791256	291	47	8248
K562GenomeWide	TargetingGuides	K562	HIST1H2BF	ENSG00000277224	260	164	NA	0.00049119627048402	0.000164039814066213	21.6989389411046	9.09744992679062	6	4	8248
K562GenomeWide	TargetingGuides	K562	SLC66A3	ENSG00000162976	193	133	NA	0.000713667148232897	0.000564688918861328	79.9039055145492	159.495473236737	5	5	8247
K562GenomeWide	TargetingGuides	K562	FAM120A	ENSG00000048828	228	153	-1.8626125935906	0.00495643295260834	0.000820147655725146	162.38145171837	43.1287818404338	71	24	8248
K562GenomeWide	TargetingGuides	K562	DPYSL2	ENSG00000092964	188	137	-1.74969046227888	0.00084200246238022	0.00045681874503032	70.7272508778853	51.1124906501608	13	7	8248
K562GenomeWide	TargetingGuides	K562	MSL3	ENSG00000005302	277	165	-2.52021119506191	0.00681214551179403	0.000862366388271363	118.695857938515	23.9820719183243	155	40	8248
K562GenomeWide	TargetingGuides	K562	RPS10	ENSG00000124614	70	60	-2.05922754680817	0.0431943445417768	0.0082722377590989	3912.77338499754	611.146078470427	1689	152	8248
K562GenomeWide	TargetingGuides	K562	PRR5	ENSG00000186654	114	95	-1.07644917106836	0.000651012198508891	0.0004594340260563	44.739956812102	66.4641459680001	4	3	8248
K562GenomeWide	TargetingGuides	K562	ASAH1	ENSG00000104763	208	149	-4.16106512288863	0.00176853707121775	0.000454273545020918	7.04947419020677	3.11566348548192	11	4	8248
K562GenomeWide	TargetingGuides	K562	TMX3	ENSG00000166479	311	180	-2.70673473457833	0.000879221703886423	0.000316925364332947	25.2040305194836	9.74726955433578	11	9	8248
K562GenomeWide	TargetingGuides	K562	SH3GLB1	ENSG00000097033	521	228	-4.08331249882519	0.00127729156868681	0.000344716132148524	4.09339429926113	1.29125478319895	6	6	8248
K562GenomeWide	TargetingGuides	K562	IRX5	ENSG00000176842	142	113	NA	0.000846677915285705	0.000430489174974745	50.1644121927512	45.0509635840359	8	4	8248
K562GenomeWide	TargetingGuides	K562	PKLR	ENSG00000143627	209	144	NA	0.000654693194930091	0.000352042071910623	101.92804371	66.215203357571	4	4	8248
K562GenomeWide	TargetingGuides	K562	HPCAL1	ENSG00000115756	400	208	-1.93914202439015	0.00071722744836558	0.000237276498893058	14.5369136832553	8.91302817013101	11	4	8248
K562GenomeWide	TargetingGuides	K562	SEC16A	ENSG00000148396	368	190	-0.717716864323748	0.000743607397192028	0.000277519432764038	28.5117736874837	18.5344761375345	12	6	8248
K562GenomeWide	TargetingGuides	K562	CTPS2	ENSG00000047230	206	144	NA	0.00529741249675658	0.000985420364093868	86.4913483694768	25.2708617548817	65	24	8248
K562GenomeWide	TargetingGuides	K562	PIGB	ENSG00000069943	127	95	NA	0.00136332041203667	0.000527713181513367	24.0230306308849	27.1861546047158	14	6	8248
K562GenomeWide	TargetingGuides	K562	ZNF516	ENSG00000101493	71	54	NA	0.00035879485133559	0.000240615501322883	8.17883294722387	8.22653375384899	2	2	8247
K562GenomeWide	TargetingGuides	K562	WDR76	ENSG00000092470	228	154	-3.03473498096214	0.00100342823382853	0.000314480116077547	70.3966928041169	28.2605591757727	16	5	8248
K562GenomeWide	TargetingGuides	K562	EIF2AK2	ENSG00000055332	215	145	-3.20393264813199	0.00197654004221766	0.000436789322098589	15.8367996251317	6.825901641481	19	8	8248
K562GenomeWide	TargetingGuides	K562	CDC26	ENSG00000176386	13	13	0.268733847482138	0.000530687763121462	0.00543534554457104	3.07607618498882	10266.7009240187	1	1	7905
K562GenomeWide	TargetingGuides	K562	EXOC3	ENSG00000180104	450	211	0.157873934006857	0.0015882261766795	0.000328221374526867	149.725929067625	58.5951031386616	49	20	8248
K562GenomeWide	TargetingGuides	K562	PROP1	ENSG00000175325	243	158	NA	0.000977915586035539	0.000450122842378606	56.9906327684789	43.9116134346164	17	8	8248
K562GenomeWide	TargetingGuides	K562	ZNF665	ENSG00000197497	231	146	NA	0.000580722809059515	0.000194344841215127	21.3062611267704	10.1013637521646	6	5	8248
K562GenomeWide	TargetingGuides	K562	DRAP1	ENSG00000175550	435	209	-2.92920143326711	0.00783808756721499	0.000669436703650051	203.063506150381	49.8415881146691	467	126	8248
K562GenomeWide	TargetingGuides	K562	UBE2L3	ENSG00000185651	520	227	-3.5857217359794	0.00334589950603712	0.000356997393001987	47.9442895035285	9.16201759575424	191	36	8248
K562GenomeWide	TargetingGuides	K562	ELF1	ENSG00000120690	49	46	-0.144895324978619	0.00229923086411002	0.00256139362134008	311.182814928394	694.069807675259	11	1	8245
K562GenomeWide	TargetingGuides	K562	PPP1R14A	ENSG00000167641	278	179	-4.89961581855738	0.00192848976814343	0.000279091660156191	4.75338273587553	1.16572082326853	11	7	8248
K562GenomeWide	TargetingGuides	K562	KAT7	ENSG00000136504	125	90	-2.67997816302686	0.0204129134692534	0.00244802073098854	1263.30145246185	282.845252807243	408	51	8248
K562GenomeWide	TargetingGuides	K562	ALG2	ENSG00000119523	372	190	-1.44592993684089	0.00851805300093161	0.00115326255636823	564.590562798927	123.003133295967	441	112	8248
K562GenomeWide	TargetingGuides	K562	DBI	ENSG00000155368	300	186	-2.27583193325452	0.00116397160776542	0.000326599621135582	15.3052816891737	6.49657142183389	11	6	8248
K562GenomeWide	TargetingGuides	K562	DMAC2L	ENSG00000125375	164	128	-3.46611451812008	0.00224042468341608	0.000668762493140504	773.453125454923	552.37212949497	21	3	8248
K562GenomeWide	TargetingGuides	K562	SEC31A	ENSG00000138674	384	203	-0.719214419050332	0.00130959558503437	0.000350160746681349	95.566751736313	45.689452043002	30	12	8248
K562GenomeWide	TargetingGuides	K562	GALNT6	ENSG00000139629	158	123	-2.28401334700128	0.00561067378869631	0.0013008211392703	451.02091257887	204.752857914186	116	21	8248
K562GenomeWide	TargetingGuides	K562	ZBTB49	ENSG00000168826	276	170	NA	0.00060808300415191	0.000237626746390879	46.9150699611163	29.5703397081965	9	5	8248
K562GenomeWide	TargetingGuides	K562	ACBD5	ENSG00000107897	238	165	-1.73886874946053	0.00240275830614898	0.000616562746573812	44.6913879370744	17.2422684941567	25	11	8248
K562GenomeWide	TargetingGuides	K562	ZNF837	ENSG00000152475	280	166	NA	0.00108033222274667	0.000352899575747371	90.4237885001045	52.9942640528022	19	7	8248
K562GenomeWide	TargetingGuides	K562	ASH2L	ENSG00000129691	66	60	-2.52858436377391	0.0071053972245994	0.00244158587288335	152.525072359516	91.8732004355483	14	11	8246
K562GenomeWide	TargetingGuides	K562	RAP1A	ENSG00000116473	406	213	-4.15877521535675	0.00483224391259704	0.000581934879020603	35.7327759680444	10.0829931034088	115	27	8248
K562GenomeWide	TargetingGuides	K562	C6orf52	ENSG00000137434	232	158	-1.75144156870774	0.000925892623038164	0.00029160252380054	13.0629970246466	8.16080398384531	3	3	8248
K562GenomeWide	TargetingGuides	K562	CHMP7	ENSG00000147457	459	217	-3.36230676308285	0.00227259904900721	0.000389540857067442	21.82243017382	9.4221580775999	52	16	8248
K562GenomeWide	TargetingGuides	K562	MCM6	ENSG00000076003	143	110	-3.85872992672736	0.040564721900752	0.00556265317396031	1239.47400808648	182.77518767631	1071	199	8248
K562GenomeWide	TargetingGuides	K562	AP2A2	ENSG00000183020	193	138	-2.69052649784076	0.0011336145417626	0.000344552957013609	24.3410664204321	13.73162263837	10	6	8248
K562GenomeWide	TargetingGuides	K562	MICALL2	ENSG00000164877	471	214	NA	0.000432825002581452	0.000180651135327442	20.4893666493328	7.78431074497227	10	6	8248
K562GenomeWide	TargetingGuides	K562	MAFB	ENSG00000204103	179	129	NA	0.000944359674851644	0.000373563153807324	22.5289710162435	14.6658115560784	12	5	8248
K562GenomeWide	TargetingGuides	K562	MAGEB2	ENSG00000099399	223	152	NA	0.00090838694698501	0.000504553385443361	32.9052188480493	32.9510575855733	13	5	8248
K562GenomeWide	TargetingGuides	K562	SUMO2	ENSG00000188612	170	121	-1.46407100563168	0.0175019231578738	0.00213418748668713	690.794409345436	119.385062758568	470	87	8248
K562GenomeWide	TargetingGuides	K562	ARRDC4	ENSG00000140450	266	161	NA	0.00756003222841544	0.00094447416645017	676.666444452026	181.297131750044	261	48	8248
K562GenomeWide	TargetingGuides	K562	ANXA5	ENSG00000164111	264	168	-4.87088082806023	0.00221279114518959	0.000397720401067251	5.81780629204705	1.58745286625396	9	8	8248
K562GenomeWide	TargetingGuides	K562	THUMPD2	ENSG00000138050	366	204	-2.25678936571034	0.00110909255342914	0.000274053127142175	19.6371493919583	8.68954446319603	20	8	8248
K562GenomeWide	TargetingGuides	K562	PIAS3	ENSG00000131788	228	164	NA	0.00106384862979012	0.000446949153337537	64.5071916472318	57.0087551210848	14	10	8248
K562GenomeWide	TargetingGuides	K562	SGSM2	ENSG00000141258	237	164	NA	0.00102436287996416	0.000317404607307087	48.1552568668277	20.7471920327636	13	6	8248
K562GenomeWide	TargetingGuides	K562	PARP4	ENSG00000102699	157	122	-3.43386157327886	0.000870095643166475	0.000212078132303921	25.6172049457168	12.4755273869811	9	6	8248
K562GenomeWide	TargetingGuides	K562	KIAA0100	ENSG00000007202	63	52	-2.41235534217635	0.00326371629264736	0.00139979341963005	54.1322521231661	43.7660581276654	9	5	8247
K562GenomeWide	TargetingGuides	K562	MAD2L2	ENSG00000116670	385	199	-2.60475983973813	0.00148268885890881	0.000234740494649532	22.6087954330534	6.52982511541341	24	13	8248
K562GenomeWide	TargetingGuides	K562	YEATS4	ENSG00000127337	472	217	-2.77978508459942	0.0375951717772757	0.00293790363286516	2231.08620087689	224.718370474042	3177	532	8248
K562GenomeWide	TargetingGuides	K562	PYCR1	ENSG00000183010	355	194	-3.46378486050627	0.00282686199968124	0.000674923309760038	17.5302151349769	5.59179980989697	29	13	8248
K562GenomeWide	TargetingGuides	K562	ZNF343	ENSG00000088876	82	67	NA	0.00125584021359316	0.000747292165733204	108.503882841916	164.458368141632	6	3	8248
K562GenomeWide	TargetingGuides	K562	FAM83G	ENSG00000188522	89	71	NA	0.000863953496605289	0.000480600127595013	21.1704918793606	20.3761047395868	4	4	8248
K562GenomeWide	TargetingGuides	K562	KRT17	ENSG00000128422	197	137	NA	0.0003870802532755	0.000223905940347645	22.7769842696286	31.6727783626009	3	2	8248
K562GenomeWide	TargetingGuides	K562	ADI1	ENSG00000182551	100	82	-2.95653596337004	0.000869509188667855	0.000359232641694794	5.86801142169228	4.28688425084203	4	4	8248
K562GenomeWide	TargetingGuides	K562	FERMT2	ENSG00000073712	200	141	-2.45264265433721	0.00952286019702417	0.00242537693314038	846.976102264008	359.445373884287	283	39	8248
K562GenomeWide	TargetingGuides	K562	SETX	ENSG00000107290	409	204	-3.23493007945391	0.0102936248810122	0.000964078079782401	146.640692538234	22.0162330190932	404	78	8248
K562GenomeWide	TargetingGuides	K562	ADARB1	ENSG00000197381	374	196	-0.113596811974653	0.00060399833262953	0.000204125332880083	32.5216987895725	13.2304419476212	15	6	8248
K562GenomeWide	TargetingGuides	K562	TK1	ENSG00000167900	98	76	-3.23016786516268	0.00831242129197458	0.00261206288981558	709.487730709341	346.630424688882	77	20	8248
K562GenomeWide	TargetingGuides	K562	WRAP73	ENSG00000116213	219	150	-2.03042815625046	0.00137311058639385	0.000558895911452924	22.4228670990707	16.2538024911426	16	5	8248
K562GenomeWide	TargetingGuides	K562	C19orf12	ENSG00000131943	196	132	-3.07869535193202	0.00112313771965575	0.000621513406849208	46.4046551675428	44.5877206706967	9	8	8248
K562GenomeWide	TargetingGuides	K562	TULP1	ENSG00000112041	233	153	NA	0.00123016016395586	0.000474192734390685	58.1894840664983	18.7171906348412	15	10	8248
K562GenomeWide	TargetingGuides	K562	METTL5	ENSG00000138382	287	179	-3.05063548130189	0.00274645900006953	0.000493719473786904	19.0151784221395	6.11662502520904	26	10	8248
K562GenomeWide	TargetingGuides	K562	NUBP2	ENSG00000095906	405	203	-2.671808433641	0.00175902691010931	0.000535745346914911	25.0733212552154	9.66410525201151	45	14	8248
K562GenomeWide	TargetingGuides	K562	MAP4K5	ENSG00000012983	167	119	-1.3906590413837	0.00126256346762759	0.000551041065821809	127.538171548726	153.239920791249	15	7	8248
K562GenomeWide	TargetingGuides	K562	DCTN5	ENSG00000166847	152	115	-2.18371204100447	0.0029020655170405	0.00136313498649373	96.5665796508607	81.8332446992701	23	11	8248
K562GenomeWide	TargetingGuides	K562	RPA1	ENSG00000132383	321	185	-0.545569738389288	0.000716882514937638	0.000186912221900621	32.7794660989116	10.4390685431073	13	6	8248
K562GenomeWide	TargetingGuides	K562	NKX2-8	ENSG00000136327	564	228	NA	0.000908863658833922	0.000318558215637395	33.4158252498955	18.9574116190164	21	8	8248
K562GenomeWide	TargetingGuides	K562	ESAM	ENSG00000149564	330	182	-2.46809638026036	0.00130446398846601	0.000338309140429782	14.9925752774166	5.31937792047406	13	8	8248
K562GenomeWide	TargetingGuides	K562	HMOX2	ENSG00000103415	381	200	-1.30634127378944	0.000558906115827554	0.000160691066083735	25.5423438358435	8.02724651059679	9	7	8248
K562GenomeWide	TargetingGuides	K562	RNPC3	ENSG00000185946	90	72	-0.410256461932566	0.0131023229284849	0.00447621802095038	2606.58026828221	1194.67091545998	71	15	8248
K562GenomeWide	TargetingGuides	K562	KRTAP4-7	ENSG00000240871	391	218	NA	0.000507356585590912	0.000200766731838766	31.5226500538916	15.3684578295519	8	3	8248
K562GenomeWide	TargetingGuides	K562	CPPED1	ENSG00000103381	119	103	-1.74955898971508	0.000651712733567489	0.000271379051640153	24.3024567939487	13.3094717999984	4	4	8248
K562GenomeWide	TargetingGuides	K562	BARX1	ENSG00000131668	119	97	NA	0.00122794049991487	0.000570578885771184	52.044636272903	35.1633979737541	10	6	8248
K562GenomeWide	TargetingGuides	K562	CRIPT	ENSG00000119878	168	119	-3.24911148314476	0.00589529772920834	0.000908498610147534	117.80173278111	58.1762249344671	43	22	8248
K562GenomeWide	TargetingGuides	K562	PDLIM5	ENSG00000163110	111	86	-2.71881401016767	0.00587700457586545	0.00188173271333746	1163.553806932	997.321476980234	73	12	8248
K562GenomeWide	TargetingGuides	K562	ABCF1	ENSG00000204574	490	221	-0.541858477536694	0.00642484454647892	0.00146227733160746	2045.96281417862	859.898590860045	695	87	8248
K562GenomeWide	TargetingGuides	K562	SELENOM	ENSG00000198832	103	80	NA	0.000907249516011799	0.000716340175654636	27.8985136172212	40.0239342686212	6	3	8248
K562GenomeWide	TargetingGuides	K562	TMEM115	ENSG00000126062	125	95	-2.19419795883964	0.00573065509799078	0.00175551662254187	369.643619335132	173.714190290102	65	24	8248
K562GenomeWide	TargetingGuides	K562	PLS1	ENSG00000120756	282	171	-1.0968344287612	0.000927941223633409	0.000316642774895803	36.9280418250807	20.8331484340892	11	6	8248
K562GenomeWide	TargetingGuides	K562	OSBP2	ENSG00000184792	299	172	NA	0.000710250177734384	0.000243288515502823	20.4178823720513	12.9773962502894	8	4	8248
K562GenomeWide	TargetingGuides	K562	ELF3	ENSG00000163435	303	179	NA	0.00164427047008264	0.000361704248591992	35.2482733576201	10.8453822551757	19	9	8248
K562GenomeWide	TargetingGuides	K562	XRCC1	ENSG00000073050	509	229	-4.08597963569567	0.00199578928603628	0.000405056421250563	9.89703188005996	3.9840483657312	24	12	8248
K562GenomeWide	TargetingGuides	K562	PLEKHA8	ENSG00000106086	257	160	-2.6044068352739	0.00443725917955945	0.00083898668464138	92.5548811284888	40.6616996755915	56	19	8248
K562GenomeWide	TargetingGuides	K562	ZNF114	ENSG00000178150	287	174	NA	0.000957574050598189	0.000281725374461031	34.8178003298304	23.6510241692784	11	9	8248
K562GenomeWide	TargetingGuides	K562	HSFY1	ENSG00000172468	235	157	NA	0.000571020570438183	0.000212846310615293	26.9611862139559	16.8598647327944	8	4	8248
K562GenomeWide	TargetingGuides	K562	YRDC	ENSG00000196449	227	158	-0.845490796612356	0.0010106608806075	0.000273775324129669	63.2739802234334	34.6143374160188	15	7	8248
K562GenomeWide	TargetingGuides	K562	ACO2	ENSG00000100412	155	117	-1.52163103815664	0.00153286114121532	0.000662670414907581	29.2759209379909	29.7869561216643	12	7	8248
K562GenomeWide	TargetingGuides	K562	COQ8A	ENSG00000163050	687	252	-2.38346172245787	0.000970939092338817	0.000190456384671052	15.2756094358277	5.52004598644839	18	10	8248
K562GenomeWide	TargetingGuides	K562	JAZF1	ENSG00000153814	460	211	NA	0.00638993786178575	0.00066363849669543	84.3136077587551	12.412674211882	147	51	8248
K562GenomeWide	TargetingGuides	K562	ATOX1	ENSG00000177556	128	105	-1.64319192673118	0.00184184283474285	0.000465125926598892	35.972195451157	13.8720235271883	14	10	8248
K562GenomeWide	TargetingGuides	K562	TEDC1	ENSG00000185347	140	108	NA	0.000637966023451902	0.000358151518571096	15.9508310043738	15.0568490573633	4	3	8247
K562GenomeWide	TargetingGuides	K562	USP11	ENSG00000102226	211	147	-3.18618254278058	0.00131768675800154	0.000707260615380133	34.7589901247568	52.6657264597956	11	9	8248
K562GenomeWide	TargetingGuides	K562	ORMDL2	ENSG00000123353	234	158	-3.11023165717807	0.00215974624764858	0.000972093736923573	21.7777735908981	35.4378280836463	28	8	8248
K562GenomeWide	TargetingGuides	K562	WDR89	ENSG00000140006	156	119	-2.41732870032391	0.00319395241692969	0.00084834584398302	147.297421573774	156.70728868217	33	20	8248
K562GenomeWide	TargetingGuides	K562	CA5A	ENSG00000174990	482	219	NA	0.000639139706389574	0.000166184040708694	35.2566972333353	16.5158883301948	12	8	8248
K562GenomeWide	TargetingGuides	K562	CDC27	ENSG00000004897	340	197	-0.644069007747597	0.000627311405154565	0.000233028351451774	46.5026194602865	24.2800564703933	12	7	8248
K562GenomeWide	TargetingGuides	K562	STRN4	ENSG00000090372	39	36	-0.609992417682682	0.00478472898584885	0.00462275369769293	1218.15871268612	1752.78562895891	5	1	8241
K562GenomeWide	TargetingGuides	K562	COX18	ENSG00000163626	187	138	-1.48517230123723	0.00357128681786385	0.000767272633850395	1123.70940552262	1026.43478667311	56	13	8248
K562GenomeWide	TargetingGuides	K562	TRIM35	ENSG00000104228	382	204	NA	0.000782797909985627	0.000226020491908932	43.9911206268321	26.7175852532811	11	6	8248
K562GenomeWide	TargetingGuides	K562	GLG1	ENSG00000090863	194	135	-2.55618798471569	0.000869822368648443	0.000301968540069889	10.772118279702	7.07780712484412	6	5	8248
K562GenomeWide	TargetingGuides	K562	SRFBP1	ENSG00000151304	92	76	-1.8461193116519	0.0260504979510229	0.00715458734747553	3798.26381113819	1351.42608773852	1427	109	8247
K562GenomeWide	TargetingGuides	K562	ATRAID	ENSG00000138085	144	108	-3.0129086172551	0.00189961885970781	0.000784931602342738	21.6432465264485	16.8780129626573	17	6	8248
K562GenomeWide	TargetingGuides	K562	CCDC125	ENSG00000183323	215	142	-2.16836183213764	0.00917864004627884	0.00150967973053215	181.418198771988	35.2476536563112	177	48	8248
K562GenomeWide	TargetingGuides	K562	ONECUT1	ENSG00000169856	93	81	NA	0.000749855040798288	0.000314463128507541	19.123986172608	11.0024927161795	3	3	8248
K562GenomeWide	TargetingGuides	K562	HIST1H4D	ENSG00000277157	316	181	NA	0.001032230621003	0.000335460926872375	72.2597661711754	35.8990503756622	15	8	8248
K562GenomeWide	TargetingGuides	K562	FLNB	ENSG00000136068	169	124	-2.00905749598477	0.00120732518430604	0.000312631394435085	20.3972124592826	9.87380809607104	6	6	8248
K562GenomeWide	TargetingGuides	K562	CHD8	ENSG00000100888	237	158	-0.801604643635832	0.00477682991352007	0.000892708815826108	120.190118071307	35.0106888445378	78	22	8248
K562GenomeWide	TargetingGuides	K562	MTFMT	ENSG00000103707	260	163	-1.8016199776112	0.00223950893422918	0.000618466890806843	177.200135934165	144.544297865976	39	18	8248
K562GenomeWide	TargetingGuides	K562	RING1	ENSG00000204227	256	168	-2.41802854168153	0.00153154626737258	0.000417851248634021	18.2572128452947	6.28229722408449	18	8	8248
K562GenomeWide	TargetingGuides	K562	STARD8	ENSG00000130052	155	111	NA	0.000632087708053783	0.000426495122229605	33.6661786889148	36.0824801993875	5	3	8248
K562GenomeWide	TargetingGuides	K562	SULT1A1	ENSG00000196502	131	96	NA	0.000860732601656128	0.000461750544507046	35.6133743820829	29.2640289217382	5	4	8248
K562GenomeWide	TargetingGuides	K562	STX2	ENSG00000111450	173	132	-2.07533178285052	0.000918920900455018	0.000424307571025654	20.2622514832272	25.7607786208541	9	5	8248
K562GenomeWide	TargetingGuides	K562	BIN3	ENSG00000147439	223	160	-2.20521152258594	0.00137386590341491	0.000337401634955057	47.6862927947141	18.6142353549314	22	9	8248
K562GenomeWide	TargetingGuides	K562	ZNF83	ENSG00000167766	423	209	-0.507918776119219	0.000564163346115182	0.000284516817678776	48.3942585408722	49.6307984101066	14	8	8248
K562GenomeWide	TargetingGuides	K562	ZNF599	ENSG00000153896	234	143	NA	0.00067149573132052	0.000199207203277863	14.83937375889	7.25389110389443	4	3	8248
K562GenomeWide	TargetingGuides	K562	TFB2M	ENSG00000162851	434	209	-1.05728922818961	0.000858304572487592	0.000178265268922826	52.737104931362	14.6690979576522	19	10	8248
K562GenomeWide	TargetingGuides	K562	ZNF326	ENSG00000162664	145	110	-3.5756921061047	0.00634326102265274	0.00136221146422146	111.7708417135	47.6742378982269	89	17	8248
K562GenomeWide	TargetingGuides	K562	ATP6V0A1	ENSG00000033627	133	103	-3.35163594696425	0.00317111155083985	0.000799472144997382	35.9178885121694	15.1753612986275	16	9	8247
K562GenomeWide	TargetingGuides	K562	AEN	ENSG00000181026	321	192	-3.25106988499082	0.00192151807187047	0.000504843437070357	15.7110721549222	7.90033054782262	21	10	8248
K562GenomeWide	TargetingGuides	K562	RPL36AL	ENSG00000165502	313	176	-3.5441377615876	0.00204863845334498	0.000321917853507127	8.12684379742107	1.93791912971342	9	6	8248
K562GenomeWide	TargetingGuides	K562	NIP7	ENSG00000132603	202	136	-2.05188551424926	0.0396610319608475	0.0042587426807087	3330.19619886441	959.41945008799	2034	316	8248
K562GenomeWide	TargetingGuides	K562	TAOK3	ENSG00000135090	277	164	-0.567010702280479	0.0016361278498014	0.000495676952427742	53.1760366245587	27.9428287349851	14	10	8248
K562GenomeWide	TargetingGuides	K562	ACTR3	ENSG00000115091	261	158	-2.0112433090863	0.00305389778884131	0.000554198324823506	25.2313657934387	9.66416710429241	23	9	8248
K562GenomeWide	TargetingGuides	K562	CBR4	ENSG00000145439	206	135	-2.51917737638974	0.000910449527447838	0.00028951436012156	34.5292298669424	13.7274176647763	9	7	8248
K562GenomeWide	TargetingGuides	K562	SEC61B	ENSG00000106803	244	162	-2.88292094816633	0.0077907499288748	0.0011218413515144	315.466792720519	101.709508050632	180	56	8248
K562GenomeWide	TargetingGuides	K562	HTATSF1	ENSG00000102241	248	155	-2.01224030505143	0.0050462263077873	0.00104894875584059	56.9833580700794	16.912511828462	52	18	8248
K562GenomeWide	TargetingGuides	K562	RABGGTB	ENSG00000137955	141	109	-2.2868586128726	0.0103366239170608	0.00405050320814032	545.258404009996	300.286432863757	132	21	8248
K562GenomeWide	TargetingGuides	K562	RHOBTB1	ENSG00000072422	167	123	NA	0.000880141813611327	0.000291922940056585	19.8915847224384	11.7996509457051	7	4	8248
K562GenomeWide	TargetingGuides	K562	CNDP2	ENSG00000133313	337	192	-1.15883913029998	0.00147044188163089	0.000462843370059847	316.410525111619	142.301139025681	39	13	8248
K562GenomeWide	TargetingGuides	K562	ELOA	ENSG00000011007	205	144	-2.10941503556053	0.00257006042810852	0.000584734799526746	67.5468313077873	34.6140979884209	32	11	8248
K562GenomeWide	TargetingGuides	K562	CPEB4	ENSG00000113742	196	134	-0.667911751869668	0.00154131119891423	0.000459168008765209	367.167748395238	258.744784022136	26	10	8248
K562GenomeWide	TargetingGuides	K562	DENND2D	ENSG00000162777	431	213	-2.80192416961308	0.00222533503834284	0.000362505616183968	21.7879175698086	4.77804698124059	26	15	8248
K562GenomeWide	TargetingGuides	K562	B9D1	ENSG00000108641	182	129	-0.0640398342932099	0.000543940456601063	0.000266534719172335	20.9005242907244	21.2087166207682	6	5	8248
K562GenomeWide	TargetingGuides	K562	NDFIP1	ENSG00000131507	270	167	-1.9548372086451	0.0017368401224561	0.000398855099525843	30.0956940909516	10.7482477640984	16	10	8248
K562GenomeWide	TargetingGuides	K562	SECISBP2	ENSG00000187742	230	154	-2.37173889698121	0.00142489237512953	0.000377870980272497	16.3235039015043	8.28598350921184	13	9	8248
K562GenomeWide	TargetingGuides	K562	CNPPD1	ENSG00000115649	352	195	-1.97629838562982	0.000853909155758727	0.000270386502436307	14.7877424222604	7.18658493877535	14	7	8248
K562GenomeWide	TargetingGuides	K562	PXN	ENSG00000089159	431	215	-1.99279406303249	0.00459724693923399	0.000579966670721096	73.3556426443343	12.9140882617253	73	32	8248
K562GenomeWide	TargetingGuides	K562	LRPPRC	ENSG00000138095	131	103	-2.86168318345454	0.0221687687114206	0.00270175739643595	131.037106153223	19.953811479317	237	69	8248
K562GenomeWide	TargetingGuides	K562	MAFF	ENSG00000185022	297	169	NA	0.00123991595626001	0.000420034488531738	68.771023788047	42.8184541051015	13	9	8248
K562GenomeWide	TargetingGuides	K562	NEIL2	ENSG00000154328	187	133	NA	0.00169808548650928	0.000467513038680751	108.502069194377	52.6804784281645	35	12	8248
K562GenomeWide	TargetingGuides	K562	RWDD4	ENSG00000182552	204	140	-2.08184898267119	0.00256679582757161	0.000816514708577779	87.3357909251233	56.4904275807083	26	9	8248
K562GenomeWide	TargetingGuides	K562	DUSP23	ENSG00000158716	229	161	-2.89045508220281	0.000716837989627153	0.000412927833125443	24.1568380979474	173.842719255257	6	4	8248
K562GenomeWide	TargetingGuides	K562	SAFB2	ENSG00000130254	178	135	-1.70976660561836	0.010361129914236	0.00176048704334563	710.65099138474	195.791557317266	231	37	8248
K562GenomeWide	TargetingGuides	K562	TMC6	ENSG00000141524	215	141	-2.14275432122136	0.00159741866114343	0.00048153781160646	42.9351618107119	25.7711111782925	13	6	8248
K562GenomeWide	TargetingGuides	K562	PRODH	ENSG00000100033	939	253	NA	0.00037801474825005	0.000214012643496114	51.0099334979072	73.8697327067595	20	8	8248
K562GenomeWide	TargetingGuides	K562	AHCTF1	ENSG00000153207	584	242	-1.36249012463615	0.00272292384714389	0.000478744262255987	209.089696341567	65.5985953888515	176	47	8248
K562GenomeWide	TargetingGuides	K562	ZNF77	ENSG00000175691	91	78	NA	0.00100566746101822	0.00105839022001895	36.0046225669402	61.1388373741061	5	3	8248
K562GenomeWide	TargetingGuides	K562	APBA2	ENSG00000034053	246	152	-1.54852591540405	0.000530727788014362	0.000323237618863529	25.1515079617839	18.2957544491238	9	4	8248
K562GenomeWide	TargetingGuides	K562	PTF1A	ENSG00000168267	241	154	NA	0.00108557718530841	0.000359585701058681	43.7200770777073	20.0751153865144	8	6	8248
K562GenomeWide	TargetingGuides	K562	RECQL4	ENSG00000160957	365	198	-2.34360433142976	0.00492430270951976	0.000771238828087348	99.9030843821078	35.355809399459	121	34	8248
K562GenomeWide	TargetingGuides	K562	MTPAP	ENSG00000107951	154	115	-1.83687756255406	0.0222270447764455	0.00346171413008702	81.7899873296541	12.9500666135232	281	64	8248
K562GenomeWide	TargetingGuides	K562	MAP3K8	ENSG00000107968	160	119	-0.0746452478725987	0.00168787897089554	0.00042727756187392	23.8261781961427	9.51706800025621	15	8	8248
K562GenomeWide	TargetingGuides	K562	CD2BP2	ENSG00000169217	371	200	-2.1834533140239	0.00474384604272452	0.000591131013212722	280.882249411039	121.448647935673	172	31	8248
K562GenomeWide	TargetingGuides	K562	PRKD3	ENSG00000115825	252	155	-3.11631873632697	0.00159232941362851	0.000425531551013219	11.7639723988874	4.93807959720694	10	6	8248
K562GenomeWide	TargetingGuides	K562	OLIG2	ENSG00000205927	155	113	NA	0.000737015548389377	0.000536447706733638	41.4385100341168	48.0340319800679	12	6	8248
K562GenomeWide	TargetingGuides	K562	TRMT11	ENSG00000066651	151	117	NA	0.0016996980767764	0.000650627681546909	235.862806411604	309.5624407016	14	6	8247
K562GenomeWide	TargetingGuides	K562	MAGED2	ENSG00000102316	390	200	-1.407304722107	0.000608140374667947	0.000160828094206495	23.9581978838964	11.7485534240677	8	4	8248
K562GenomeWide	TargetingGuides	K562	ASPM	ENSG00000066279	286	173	-4.05689378623442	0.00179991555912336	0.000300287637773356	7.17545886243764	1.77798680691572	13	6	8248
K562GenomeWide	TargetingGuides	K562	TMOD3	ENSG00000138594	154	107	-3.3547747340834	0.00183839195766395	0.000660183745610578	13.6718556111413	9.22715876459026	14	8	8248
K562GenomeWide	TargetingGuides	K562	EPN1	ENSG00000063245	155	109	-2.5308177757117	0.000887724540012595	0.000259683155173366	9.11093540786707	5.21528803007976	4	3	8248
K562GenomeWide	TargetingGuides	K562	SPZ1	ENSG00000164299	85	75	NA	0.000441120524989155	0.000287285240030956	26.9957609892302	34.733657629259	3	2	8248
K562GenomeWide	TargetingGuides	K562	IFRD1	ENSG00000006652	472	224	-1.35820903305541	0.000872839152008838	0.000221503641959682	34.4751777933362	13.3179982301844	20	11	8248
K562GenomeWide	TargetingGuides	K562	GYG1	ENSG00000163754	270	160	-3.4813579486544	0.00521063980927665	0.000995002771004496	104.777047701817	217.983785887979	289	81	8248
K562GenomeWide	TargetingGuides	K562	ADCY3	ENSG00000138031	262	167	NA	0.000779339488108865	0.000279415720134545	56.889104872032	30.2018735022745	12	5	8248
K562GenomeWide	TargetingGuides	K562	MAD2L1BP	ENSG00000124688	182	134	-3.37267170669941	0.00129174202713993	0.000660480085608991	12.8384852478882	25.501958864091	11	9	8248
K562GenomeWide	TargetingGuides	K562	BACH2	ENSG00000112182	318	190	NA	0.00083405706699612	0.000326009043505947	48.7722588078518	21.0255875102539	10	4	8248
K562GenomeWide	TargetingGuides	K562	TRA2B	ENSG00000136527	389	213	-1.76842969164939	0.0232882946562677	0.00161744320250863	1616.9104671567	177.057500986054	1776	273	8248
K562GenomeWide	TargetingGuides	K562	REXO4	ENSG00000148300	99	79	-2.46562041081466	0.00179201543104884	0.000853923238812155	30.5262075044034	36.7201760322401	9	5	8248
K562GenomeWide	TargetingGuides	K562	ZNF292	ENSG00000188994	343	191	-3.1569825968668	0.0109252498126342	0.00134808100923865	210.226590907233	60.5274035050597	348	70	8248
K562GenomeWide	TargetingGuides	K562	TMEM245	ENSG00000106771	334	182	-2.02897279120397	0.00143216713806514	0.00030196140973097	36.8008854861513	13.5256234436668	27	12	8248
K562GenomeWide	TargetingGuides	K562	PPP1R3E	ENSG00000235194	577	233	-1.89520040666794	0.000920766245213514	0.000329568314392203	31.3209132325624	23.3585729315324	34	7	8248
K562GenomeWide	TargetingGuides	K562	TOP1MT	ENSG00000184428	181	133	-3.56295496464964	0.00249168544147938	0.000600709564149686	17.1680733907647	8.05530549269999	18	9	8248
K562GenomeWide	TargetingGuides	K562	KDM5A	ENSG00000073614	185	135	-2.43103992849389	0.00236266522596836	0.00053560242103388	43.9948361226021	18.5151846164069	31	9	8248
K562GenomeWide	TargetingGuides	K562	PPIB	ENSG00000166794	189	131	-3.68547075753143	0.00174512403112695	0.000398823033703736	8.93467557420593	3.08583744106241	11	5	8248
K562GenomeWide	TargetingGuides	K562	PKMYT1	ENSG00000127564	148	116	-3.2279262379391	0.00220051316411989	0.000501606212195778	19.9930167260805	10.4127840965863	14	8	8248
K562GenomeWide	TargetingGuides	K562	ZNF473	ENSG00000142528	107	87	NA	0.00146747556370552	0.000886067344722869	135.099431563284	106.926435558993	9	6	8248
K562GenomeWide	TargetingGuides	K562	TCEAL1	ENSG00000172465	47	42	NA	0.00269012743390543	0.00158719089810002	82.1365462534056	52.8828163771324	14	6	8236
K562GenomeWide	TargetingGuides	K562	FAM117B	ENSG00000138439	89	73	-1.27633308690377	0.00218968727629278	0.00140515252883065	98.3489788781979	103.864065175916	6	2	8248
K562GenomeWide	TargetingGuides	K562	EIF3E	ENSG00000104408	102	78	-1.7747355868407	0.0508054346377268	0.0129757670990845	3803.19445732269	435.034607514627	987	114	8248
K562GenomeWide	TargetingGuides	K562	CEP44	ENSG00000164118	202	127	-2.81068084833141	0.0011077022780804	0.000443480987933214	8.63718343912439	3.80822121509192	9	4	8248
K562GenomeWide	TargetingGuides	K562	DNM1L	ENSG00000087470	224	150	-2.66927204893673	0.00708696314011666	0.00129555867515004	201.590126576231	66.0234251726781	161	40	8248
K562GenomeWide	TargetingGuides	K562	KIAA0319L	ENSG00000142687	123	97	-2.57326271782134	0.00138647153910413	0.000646722240041367	19.0160985686614	27.4917087268773	7	4	8248
K562GenomeWide	TargetingGuides	K562	NDUFV3	ENSG00000160194	170	117	-3.42582186879468	0.00151070303857282	0.000511141764173924	10.7855508393367	7.71882484545136	12	6	8248
K562GenomeWide	TargetingGuides	K562	LMO2	ENSG00000135363	273	165	-0.721050040618142	0.0105953215830114	0.00200241989242231	822.789309551722	274.089982826772	383	46	8248
K562GenomeWide	TargetingGuides	K562	BATF3	ENSG00000123685	194	143	NA	0.000687167634766793	0.00029362179463996	28.6133013295803	28.038950394536	12	3	8248
K562GenomeWide	TargetingGuides	K562	BTNL9	ENSG00000165810	285	168	NA	0.000418369349639094	0.000209142701738153	30.7641554025502	22.7167301165733	7	6	8248
K562GenomeWide	TargetingGuides	K562	NKAPD1	ENSG00000150776	229	149	-2.81018132004573	0.0162401869187653	0.00214759982325882	775.4750965399	428.965257036143	592	81	8248
K562GenomeWide	TargetingGuides	K562	ABCC5	ENSG00000114770	306	175	-2.51751085729021	0.0013973677690351	0.000428704830981623	15.8809816117426	6.21918384484873	10	8	8248
K562GenomeWide	TargetingGuides	K562	USP54	ENSG00000166348	302	176	NA	0.00070823967113431	0.000282761727290302	51.0298803554577	24.1715088128871	11	5	8248
K562GenomeWide	TargetingGuides	K562	PUS10	ENSG00000162927	104	90	NA	0.00162884509207477	0.000571562413429883	70.0343322945191	41.6498260259669	10	6	8248
K562GenomeWide	TargetingGuides	K562	ZNF90	ENSG00000213988	194	140	NA	0.00185458642283367	0.000721032641844979	182.038703688424	105.522776586672	22	15	8248
K562GenomeWide	TargetingGuides	K562	ZNF880	ENSG00000221923	124	94	NA	0.000676345144735029	0.000656948082308741	13.9729433786941	23.1569295440566	5	2	8248
K562GenomeWide	TargetingGuides	K562	MVB12A	ENSG00000141971	78	66	-2.34019079137908	0.000877534812917775	0.00049971314586162	35.3290818104073	20.5855305207738	5	4	8247
K562GenomeWide	TargetingGuides	K562	MAGEA1	ENSG00000198681	264	174	NA	0.000318690785252173	0.00017755687233876	29.7645000193953	33.0009467723642	2	2	8248
K562GenomeWide	TargetingGuides	K562	PDHB	ENSG00000168291	158	117	-2.84027905663357	0.00373649525492156	0.0012297474144172	98.9390593110376	299.466550315194	38	15	8248
K562GenomeWide	TargetingGuides	K562	FAM104A	ENSG00000133193	227	156	-2.77819058356414	0.00230457861045518	0.000700069273426799	47.7233424008125	34.6360649567268	29	11	8248
K562GenomeWide	TargetingGuides	K562	MFSD6	ENSG00000151690	142	116	NA	0.00299698501402791	0.00142590448693883	45.8531855979905	37.3242040421159	24	14	8248
K562GenomeWide	TargetingGuides	K562	SLC35A1	ENSG00000164414	78	68	NA	0.00207477386292969	0.00133195014982609	31.964330321271	31.6428607558832	6	5	8247
K562GenomeWide	TargetingGuides	K562	ZBTB43	ENSG00000169155	187	130	-2.14744834254427	0.00147327976244776	0.000473136842489053	25.5272601725967	15.7903721952754	10	7	8248
K562GenomeWide	TargetingGuides	K562	P4HA2	ENSG00000072682	192	124	NA	0.00099265999181831	0.000456583862467253	54.0863171687844	49.7064235919653	11	6	8248
K562GenomeWide	TargetingGuides	K562	ARF3	ENSG00000134287	268	180	-3.21846981038911	0.00412657973349117	0.000608617500320095	54.1118436964131	9.27963944897282	57	19	8248
K562GenomeWide	TargetingGuides	K562	CDC42	ENSG00000070831	124	95	-2.27204391591901	0.00440720937976113	0.00122597178732973	106.517783526466	60.7765898117789	28	16	8248
K562GenomeWide	TargetingGuides	K562	FAM204A	ENSG00000165669	185	134	-3.12235258608734	0.0045358453721674	0.00101736264606007	104.146346445328	61.8602064232767	83	23	8248
K562GenomeWide	TargetingGuides	K562	RRM2	ENSG00000171848	493	224	-0.168928004114948	0.000255853026904236	0.000172360137363083	398.720751985966	428.654208164033	11	1	8248
K562GenomeWide	TargetingGuides	K562	SAMD1	ENSG00000141858	196	131	-0.49204060872888	0.00121333616151154	0.000365972093526826	52.6915595072802	24.8030025993455	17	6	8248
K562GenomeWide	TargetingGuides	K562	SOX6	ENSG00000110693	428	206	NA	0.000702213907312065	0.000217790072544781	32.8017205647459	12.4947730980697	9	8	8248
K562GenomeWide	TargetingGuides	K562	EIF3J	ENSG00000104131	161	126	-3.10704516651062	0.0197749796656145	0.00183316660505054	873.169967017921	157.140395230413	521	109	8247
K562GenomeWide	TargetingGuides	K562	ZNF593	ENSG00000142684	276	169	-3.03767466067986	0.00124036201883799	0.000198568368627034	9.93261936550418	3.00572706588499	8	7	8248
K562GenomeWide	TargetingGuides	K562	IPO8	ENSG00000133704	239	160	-3.51658041178251	0.00173162725754243	0.000481839298324109	33.9338533021879	34.8026994846548	30	9	8248
K562GenomeWide	TargetingGuides	K562	TOMM34	ENSG00000025772	190	132	-3.01373932464687	0.000877734970171985	0.00037257255712285	6.03006298373966	3.39287393056484	6	4	8248
K562GenomeWide	TargetingGuides	K562	ZBTB7C	ENSG00000184828	514	224	NA	0.000815845422888899	0.000234284309092601	54.1318371500163	24.9959877816357	19	8	8248
K562GenomeWide	TargetingGuides	K562	COX5A	ENSG00000178741	124	104	-4.36158976344732	0.0117061250523984	0.00173599423772217	236.595011297201	79.9221093895012	194	62	8248
K562GenomeWide	TargetingGuides	K562	CBY1	ENSG00000100211	294	183	-3.09917326665179	0.00101649533126211	0.000346644507969724	65.1385924400555	37.1202094982402	17	7	8248
K562GenomeWide	TargetingGuides	K562	EPOR	ENSG00000187266	416	214	-1.34192558631618	0.00082797176296446	0.000259832353413074	47.6658172083411	15.0024850331072	26	11	8248
K562GenomeWide	TargetingGuides	K562	MDM2	ENSG00000135679	116	92	-2.67594900956301	0.00119444714281722	0.000372270731187685	12.507931696245	6.2478097769887	7	4	8248
K562GenomeWide	TargetingGuides	K562	LYSMD3	ENSG00000176018	114	85	-1.6743302894599	0.000600384332801817	0.000379289922618635	27.8244188088328	46.8716139556518	2	1	8248
K562GenomeWide	TargetingGuides	K562	SELENOT	ENSG00000198843	169	120	-0.0609960362810594	0.000468220004184479	0.00030154620031042	15.3295602378799	15.4077456133777	4	2	8248
K562GenomeWide	TargetingGuides	K562	HOXB13	ENSG00000159184	189	134	NA	0.00094240889284481	0.000369571192783391	33.6440304285176	20.0753344194644	9	5	8248
K562GenomeWide	TargetingGuides	K562	PRDM8	ENSG00000152784	327	191	NA	0.00472123174690237	0.00123414525984454	719.185852641445	333.525525051177	271	22	8248
K562GenomeWide	TargetingGuides	K562	AMHR2	ENSG00000135409	184	129	-2.88811195888175	0.00103161851217878	0.000430282685588769	102.263283242902	76.1747832206919	12	4	8248
K562GenomeWide	TargetingGuides	K562	HELZ	ENSG00000198265	190	128	-1.70051804280492	0.00171448716148885	0.000548986780928093	19.7720497657402	11.9310361494026	8	7	8248
K562GenomeWide	TargetingGuides	K562	CHEK2	ENSG00000183765	94	75	-1.68925897622494	0.00220296867684503	0.00115884486832376	137.381500198804	172.220899310848	10	7	8248
K562GenomeWide	TargetingGuides	K562	GAS6	ENSG00000183087	240	147	-1.54053616715533	0.00105702205828496	0.000551152880988387	104.504070268608	95.2630790130058	15	8	8248
K562GenomeWide	TargetingGuides	K562	DIABLO	ENSG00000184047	147	110	NA	0.00104866005329033	0.000370168834540796	38.2884436261066	20.4660708375274	9	7	8248
K562GenomeWide	TargetingGuides	K562	MYH10	ENSG00000133026	255	165	-3.38195517392215	0.00122994297509282	0.000243642229524996	7.83698825409317	2.67126289026876	12	6	8248
K562GenomeWide	TargetingGuides	K562	SPN	ENSG00000197471	296	174	-3.54728222555259	0.00220761293825362	0.000357615089999381	10.4785461475755	2.35304423134537	13	8	8248
K562GenomeWide	TargetingGuides	K562	NNMT	ENSG00000166741	297	176	NA	0.001052763500526	0.000379395323287385	68.9452020201535	49.6712607138972	16	9	8248
K562GenomeWide	TargetingGuides	K562	MIER2	ENSG00000105556	305	182	-2.29369086581978	0.000781755928997096	0.000192085228395953	32.3907868691069	15.4477241897019	7	5	8248
K562GenomeWide	TargetingGuides	K562	CAPZA2	ENSG00000198898	88	75	-2.02050343195784	0.00101290626993128	0.000310720074027131	15.7526966858961	7.84008207752554	4	3	8248
K562GenomeWide	TargetingGuides	K562	TMSB4X	ENSG00000205542	173	125	-1.9968065662909	0.00119335140513047	0.000266944033677415	19.0133217987074	7.84323030206588	12	7	8248
K562GenomeWide	TargetingGuides	K562	ZNF468	ENSG00000204604	393	207	NA	0.000809237320898778	0.000238138532406566	51.4412837416193	12.7744742892191	15	11	8248
K562GenomeWide	TargetingGuides	K562	ALDH2	ENSG00000111275	276	171	-3.53281698149693	0.00227875075135654	0.000484431655715727	19.7305868171893	9.72412758107624	18	13	8248
K562GenomeWide	TargetingGuides	K562	APOBR	ENSG00000184730	178	128	-1.41365465816881	0.00119230749086145	0.000356167610763192	65.2826915371385	37.9777982968679	8	6	8248
K562GenomeWide	TargetingGuides	K562	RCN2	ENSG00000117906	144	112	-4.03120696010149	0.00141764900271244	0.000420016486150058	5.38499164950298	2.85564929036276	5	2	8248
K562GenomeWide	TargetingGuides	K562	AP3M2	ENSG00000070718	184	122	-3.13848377449403	0.0078536871225144	0.00137857842272448	557.876467462295	284.46086984702	172	33	8248
K562GenomeWide	TargetingGuides	K562	PDCD5	ENSG00000105185	527	232	-4.10854741870614	0.00342892083254783	0.000542969255540894	16.5271406802572	2.78907178437144	92	19	8248
K562GenomeWide	TargetingGuides	K562	PFDN6	ENSG00000204220	211	137	-1.97435163470805	0.00253200226425312	0.000708267440952414	99.5608297381881	51.4547139209786	38	12	8248
K562GenomeWide	TargetingGuides	K562	MOGS	ENSG00000115275	273	176	-2.91272321469229	0.00191249551145659	0.000601461120575322	17.9305195324118	9.7365269650994	20	10	8248
K562GenomeWide	TargetingGuides	K562	PITPNA	ENSG00000174238	186	129	-1.88137171997554	0.0013722907243772	0.00038769956560656	19.2986770506675	5.19179543174792	12	5	8248
K562GenomeWide	TargetingGuides	K562	TP53	ENSG00000141510	220	137	NA	0.00097579109687321	0.000315881701270605	63.6724722313131	26.3079795855098	9	6	8248
K562GenomeWide	TargetingGuides	K562	WRAP53	ENSG00000141499	271	170	-2.49784382704354	0.00693486502497126	0.000874556135134725	575.992069843164	321.896980952088	236	38	8248
K562GenomeWide	TargetingGuides	K562	MPLKIP	ENSG00000168303	135	108	-2.61970481121833	0.00164111964170166	0.000518127839401323	16.8751329008672	8.19991968177913	17	6	8248
K562GenomeWide	TargetingGuides	K562	MID1IP1	ENSG00000165175	275	175	-2.18131274972484	0.00152183099141342	0.000481187827503837	31.9919159773558	18.8536919935069	11	7	8248
K562GenomeWide	TargetingGuides	K562	ARL4D	ENSG00000175906	333	178	NA	0.000917030956903244	0.000310278844342311	26.2943068248217	15.9286092248173	11	7	8248
K562GenomeWide	TargetingGuides	K562	SF3A1	ENSG00000099995	462	219	-0.474791683247212	0.00122313571073228	0.000326068395490906	84.0671886133849	41.1897484203571	20	13	8248
K562GenomeWide	TargetingGuides	K562	PHF5A	ENSG00000100410	122	94	-1.14751060791289	0.0237431454396184	0.00667458944159434	2173.55038073308	573.641238643102	454	60	8248
K562GenomeWide	TargetingGuides	K562	PPIH	ENSG00000171960	187	137	-3.85937602023499	0.0194367764281749	0.00230262308770903	407.228283625488	130.53568098763	588	104	8248
K562GenomeWide	TargetingGuides	K562	GOLM1	ENSG00000135052	483	220	-3.8703424910322	0.00136720478254931	0.000891506216301319	11.4449899750558	116.722503408779	22	8	8248
K562GenomeWide	TargetingGuides	K562	NMRAL1	ENSG00000153406	204	141	-2.84616850404523	0.000820894009365818	0.000348586527709399	5.98997470478386	3.00566725225898	4	4	8248
K562GenomeWide	TargetingGuides	K562	KLHL36	ENSG00000135686	342	190	-1.29993771860457	0.000988113829960766	0.000310758222400288	27.6532023830955	12.7923395489158	15	9	8248
K562GenomeWide	TargetingGuides	K562	ZIC1	ENSG00000152977	138	101	NA	0.00179892790215309	0.000510400760470617	30.8181686831845	11.947577900836	13	5	8248
K562GenomeWide	TargetingGuides	K562	BTG1	ENSG00000133639	342	192	-0.322810778320868	0.00218996882141557	0.000393665635386934	73.8289872573242	20.7086873387231	38	19	8248
K562GenomeWide	TargetingGuides	K562	PANK3	ENSG00000120137	152	121	-1.65108578836563	0.000793273190118262	0.000501279346419223	31.9882722747293	30.0758425407352	8	4	8248
K562GenomeWide	TargetingGuides	K562	PSMG1	ENSG00000183527	321	192	-2.37757461244771	0.00744624780370227	0.000962085101788244	204.217394815732	53.0657244848655	275	60	8248
K562GenomeWide	TargetingGuides	K562	UROD	ENSG00000126088	412	204	-3.83886785664292	0.00323577360059957	0.000570883153992967	27.2803351452914	9.61305728240121	47	21	8248
K562GenomeWide	TargetingGuides	K562	FOXC2	ENSG00000176692	167	128	NA	0.000857275186797869	0.000293815241959335	15.7215574689022	9.99215895017155	6	5	8248
K562GenomeWide	TargetingGuides	K562	ZNF74	ENSG00000185252	223	154	-3.24350626141144	0.00132195994950465	0.000353242524433066	9.42754212170887	4.51494549207795	6	4	8248
K562GenomeWide	TargetingGuides	K562	NAT9	ENSG00000109065	204	137	-1.5498525112858	0.000414269503732738	0.000183627979227387	22.3965576364702	13.6753559822677	4	4	8248
K562GenomeWide	TargetingGuides	K562	ENGASE	ENSG00000167280	328	185	NA	0.00230593901285229	0.000470330384502856	47.6714632579026	16.1145200578936	44	13	8248
K562GenomeWide	TargetingGuides	K562	MTFR1	ENSG00000066855	198	137	-3.46272590423136	0.00157982474021674	0.000697656987666259	8.15538797313323	3.16879974038697	10	5	8248
K562GenomeWide	TargetingGuides	K562	STARD4	ENSG00000164211	99	83	NA	0.000875780267751877	0.000413445269112531	22.8971399145018	18.8058664007465	5	4	8246
K562GenomeWide	TargetingGuides	K562	PRKAR2B	ENSG00000005249	296	174	-1.29657348300652	0.000637933904299556	0.000189326458233074	30.5129060712503	9.77586981551002	11	7	8248
K562GenomeWide	TargetingGuides	K562	VAC14	ENSG00000103043	145	97	-1.07527825459876	0.000586613471627435	0.00039854644258831	22.0618335079947	20.444333933055	5	3	8248
K562GenomeWide	TargetingGuides	K562	SLC4A2	ENSG00000164889	403	202	-1.77584976599799	0.000880722968221947	0.000202344210688359	20.8199606735386	7.46574974531443	14	6	8248
K562GenomeWide	TargetingGuides	K562	SHCBP1	ENSG00000171241	173	121	-3.71784330788923	0.000989096049562883	0.000351848922812197	40.4350898064443	32.9759947634706	11	7	8248
K562GenomeWide	TargetingGuides	K562	ACOT9	ENSG00000123130	247	166	-3.63465361748257	0.000815068263310961	0.000403848900244368	45.2641420416977	84.7368225827583	13	7	8248
K562GenomeWide	TargetingGuides	K562	DNAJB6	ENSG00000105993	227	150	-0.977240333777057	0.00176922401865079	0.000350224625135322	67.8743524049913	17.3556795971707	20	11	8248
K562GenomeWide	TargetingGuides	K562	SLC44A4	ENSG00000204385	253	158	NA	0.00203825384130943	0.000559169100966193	127.395857835227	69.7465284758712	35	10	8248
K562GenomeWide	TargetingGuides	K562	MAT2A	ENSG00000168906	76	62	-1.48840840843195	0.0176740276659534	0.00718055601955561	1350.98784349731	621.53737429976	154	19	8248
K562GenomeWide	TargetingGuides	K562	DOK1	ENSG00000115325	369	197	-3.59837658389346	0.00161243605454464	0.000441386234163639	9.59108838509009	4.71015773734495	9	8	8248
K562GenomeWide	TargetingGuides	K562	ZNF683	ENSG00000176083	216	145	NA	0.00239531548826404	0.000580337793430107	34.811609059069	12.2712694491932	25	12	8248
K562GenomeWide	TargetingGuides	K562	BOD1L1	ENSG00000038219	434	217	-1.09505731608341	0.00927966638597288	0.00118009069325878	1931.26744272066	263.839780227501	578	81	8248
K562GenomeWide	TargetingGuides	K562	ARRDC2	ENSG00000105643	386	199	NA	0.000358681442830751	0.000223423054724651	27.3691228567711	33.666727344962	5	4	8248
K562GenomeWide	TargetingGuides	K562	MLLT3	ENSG00000171843	332	183	0.00246855693488991	0.00230270602178197	0.000489120244089699	22.0441576105979	5.58231814596409	22	11	8248
K562GenomeWide	TargetingGuides	K562	DDX21	ENSG00000165732	136	112	-2.9344164846149	0.0401930492578484	0.00556148875648861	3210.22558518106	648.599979999276	3560	444	8248
K562GenomeWide	TargetingGuides	K562	GPRC5C	ENSG00000170412	217	146	-1.45060913030701	0.000559920178444281	0.000278672939543986	13.5334207137046	11.093127298783	4	4	8248
K562GenomeWide	TargetingGuides	K562	MSRB1	ENSG00000198736	444	211	-3.35000268884639	0.00144065504879973	0.000397497829074129	9.04016790637744	2.94693156493779	14	8	8248
K562GenomeWide	TargetingGuides	K562	HMCES	ENSG00000183624	204	150	-2.48053669227815	0.00213147246404778	0.00077498358012666	44.5230404385846	34.8782114484334	21	11	8248
K562GenomeWide	TargetingGuides	K562	CENPF	ENSG00000117724	184	127	-3.97999308337628	0.00203390297739469	0.000547004554549332	8.77645831842111	3.81291689218493	10	5	8248
K562GenomeWide	TargetingGuides	K562	GBA2	ENSG00000070610	186	130	-1.13331716544502	0.0058530880463719	0.00140320262342329	256.163201047432	101.254409550583	125	18	8248
K562GenomeWide	TargetingGuides	K562	PARVB	ENSG00000188677	171	118	-4.10299017035595	0.00190670173880492	0.000386555130780151	7.93447232562789	2.17260865815905	9	8	8248
K562GenomeWide	TargetingGuides	K562	ZNF221	ENSG00000159905	198	140	NA	0.000811681256110891	0.000477249051079004	40.6669429673867	37.4772032881398	9	4	8248
K562GenomeWide	TargetingGuides	K562	ZNF521	ENSG00000198795	136	104	NA	0.00110503287976022	0.000314782093891805	20.0913498397077	8.6294616646091	8	5	8248
K562GenomeWide	TargetingGuides	K562	MEA1	ENSG00000124733	292	176	-2.88136355613656	0.00207164193470898	0.000402276446878083	24.138134639267	9.73879127004652	22	12	8248
K562GenomeWide	TargetingGuides	K562	WDR6	ENSG00000178252	226	149	-3.3747549977647	0.00151149932316753	0.000502219686198799	8.23477251588104	4.63718765311579	6	5	8248
K562GenomeWide	TargetingGuides	K562	SSR4	ENSG00000180879	128	93	-3.44677556474014	0.00116722847699102	0.000485491632449391	6.43407327360403	4.44510324292144	4	3	8248
K562GenomeWide	TargetingGuides	K562	SLC35B1	ENSG00000121073	112	88	-2.57383568329506	0.00300609305598247	0.00102673800481224	44.9260534774114	23.4418947946135	27	16	8248
K562GenomeWide	TargetingGuides	K562	ZFPM2	ENSG00000169946	275	174	-1.81002033451528	0.00381572703900138	0.000531227294196086	106.14583951222	29.6069500413762	64	26	8248
K562GenomeWide	TargetingGuides	K562	CCDC57	ENSG00000176155	302	175	-0.901703678237622	0.00103821995765665	0.0002167786237674	27.9498967406221	8.07343894902987	14	9	8248
K562GenomeWide	TargetingGuides	K562	KRTAP4-2	ENSG00000244537	350	190	NA	0.000473321015591036	0.000330705436255927	19.0354700939529	25.9235697477289	6	4	8248
K562GenomeWide	TargetingGuides	K562	SLX1A	ENSG00000132207	186	133	NA	0.000560200959333738	0.000385041705524825	29.3498201972598	38.0379645570283	5	3	8248
K562GenomeWide	TargetingGuides	K562	TMEM219	ENSG00000149932	78	69	-3.87086458180183	0.00166843249868887	0.00147355901134963	6.02327276140869	10.6710103791927	4	2	8248
K562GenomeWide	TargetingGuides	K562	BHLHE22	ENSG00000180828	212	149	NA	0.00047624586132855	0.000310283555868597	23.4570965512888	17.4865485878625	7	5	8248
K562GenomeWide	TargetingGuides	K562	ZNF471	ENSG00000196263	198	133	NA	0.00127701384495357	0.00033212989978937	35.0748176219188	12.4480934810702	13	7	8248
K562GenomeWide	TargetingGuides	K562	MCM10	ENSG00000065328	156	121	-2.0367867117535	0.0283250626450038	0.00541914407312862	1239.86528227566	228.188552351965	772	118	8248
K562GenomeWide	TargetingGuides	K562	CHDH	ENSG00000016391	165	123	-2.50969470493887	0.00063315767610716	0.000646331452885402	28.6978871134847	47.9105112985762	6	3	8248
K562GenomeWide	TargetingGuides	K562	ZNF286A	ENSG00000187607	129	94	-1.67612776670291	0.000393547211309954	0.000277348496818692	63.3294219006566	166.67152000162	1	1	8248
K562GenomeWide	TargetingGuides	K562	STX1A	ENSG00000106089	146	114	NA	0.001301983425848	0.000675949434109733	553.19721684627	709.006984989084	15	1	8248
K562GenomeWide	TargetingGuides	K562	UCP2	ENSG00000175567	363	200	-3.06883597271591	0.00121483115335644	0.000211419244788562	9.33357736366222	2.50099070659201	12	7	8248
K562GenomeWide	TargetingGuides	K562	TAF5	ENSG00000148835	39	34	-1.22040197588851	0.0915737575691224	0.0389892805284083	3076.9645287069	948.955420987044	374	50	8209
K562GenomeWide	TargetingGuides	K562	RBMX	ENSG00000147274	92	74	-1.18158660961429	0.0121595503077646	0.00399304280242363	607.012448140275	202.879485868218	126	25	8248
K562GenomeWide	TargetingGuides	K562	NCL	ENSG00000115053	443	216	-0.608322969840985	0.00377607754156862	0.00072691570510874	2281.44376991415	1039.76290601708	465	45	8248
K562GenomeWide	TargetingGuides	K562	WDR61	ENSG00000140395	188	135	-2.36679792522511	0.0350790967464488	0.00543406807121821	2688.78404913938	351.648070939406	1293	181	8248
K562GenomeWide	TargetingGuides	K562	SNX24	ENSG00000064652	257	159	NA	0.00148632634624323	0.000368934614394143	38.3381051182592	15.822076321138	18	12	8248
K562GenomeWide	TargetingGuides	K562	ZNF772	ENSG00000197128	192	136	NA	0.000682844772261313	0.000271276430983899	24.045640339528	13.6057547857092	7	6	8248
K562GenomeWide	TargetingGuides	K562	DNAAF2	ENSG00000165506	292	174	-2.54837980944209	0.00254684106055592	0.000480294247852577	35.1522748909542	14.4294782791933	42	18	8248
K562GenomeWide	TargetingGuides	K562	PCMT1	ENSG00000120265	177	127	-0.749147235647418	0.00160664284310281	0.000457175922074561	31.1236888518244	16.6088886558877	11	10	8248
K562GenomeWide	TargetingGuides	K562	ZNF335	ENSG00000198026	283	166	NA	0.00517453816819131	0.000967033235062392	380.014790665108	111.025219072404	141	37	8248
K562GenomeWide	TargetingGuides	K562	TAF15	ENSG00000270647	282	162	-2.60162214888327	0.00148926076899531	0.000415029804675085	20.4759933939577	11.9605390323275	15	6	8248
K562GenomeWide	TargetingGuides	K562	POLR2J3	ENSG00000285437	200	144	-0.0059335259706053	0.000599038870321355	0.000161400751726683	17.8506923112966	5.93137137183523	4	4	8248
K562GenomeWide	TargetingGuides	K562	ECH1	ENSG00000104823	283	166	-2.34678024612361	0.00101307777350398	0.000359745400145781	12.7005465011297	8.22067241586387	11	6	8248
K562GenomeWide	TargetingGuides	K562	ZC2HC1C	ENSG00000119703	146	111	NA	0.00182096737051142	0.000471676481301028	59.3904681801952	19.1026442469511	12	11	8248
K562GenomeWide	TargetingGuides	K562	SLC1A5	ENSG00000105281	870	251	-1.32822854060296	0.0027694022332774	0.000383791096924963	521.991099580803	150.937924313557	362	65	8248
K562GenomeWide	TargetingGuides	K562	RNF182	ENSG00000180537	192	133	NA	0.00258690764522551	0.000583988204892355	102.800070526819	35.9358366399092	31	16	8248
K562GenomeWide	TargetingGuides	K562	ACP5	ENSG00000102575	363	197	-2.21485344094333	0.00237179975739919	0.000514061224407397	76.4939529362135	46.5130612079683	68	20	8248
K562GenomeWide	TargetingGuides	K562	C2orf69	ENSG00000178074	227	165	-2.17624593185438	0.000938106541106718	0.000592234436085523	23.1034398437205	30.6578801160649	9	5	8248
K562GenomeWide	TargetingGuides	K562	TFDP3	ENSG00000183434	102	84	NA	0.00110958237381909	0.000544811350949355	38.9500409996654	23.7199211780596	8	4	8248
K562GenomeWide	TargetingGuides	K562	POLD4	ENSG00000175482	352	189	-4.29262884291889	0.00229936199834473	0.000552613160949634	11.6182188814692	5.8199125196829	35	14	8248
K562GenomeWide	TargetingGuides	K562	KDM1A	ENSG00000004487	150	107	-4.18147261961581	0.164332045452034	0.016134656988331	1711.35866100725	153.77868481734	2573	502	8248
K562GenomeWide	TargetingGuides	K562	CSNK1D	ENSG00000141551	324	190	-1.88149559457303	0.000961108620099051	0.000246952329263447	19.8252769209101	8.67815762999681	16	6	8248
K562GenomeWide	TargetingGuides	K562	CDC6	ENSG00000094804	117	91	-1.39332098929198	0.00119169714239489	0.000990907790903564	76.0859023910903	128.323663598338	8	5	8248
K562GenomeWide	TargetingGuides	K562	SPTSSA	ENSG00000165389	266	163	-4.81590095497795	0.0019559940515108	0.000374257269295825	5.36204488233392	1.613244747824	12	10	8248
K562GenomeWide	TargetingGuides	K562	XRRA1	ENSG00000166435	234	156	-1.83945196017644	0.00256996279492633	0.000701402620288156	29.60585141907	11.3000435360538	28	11	8248
K562GenomeWide	TargetingGuides	K562	RPL29	ENSG00000162244	142	108	-4.64232130211974	0.0131483929242484	0.00255521580027208	202.024191212399	96.9910166546641	182	27	8248
K562GenomeWide	TargetingGuides	K562	LPCAT1	ENSG00000153395	305	173	-0.333956717140135	0.000809506029063292	0.000331714286286636	53.7080831087859	32.1620949559638	12	8	8248
K562GenomeWide	TargetingGuides	K562	DKC1	ENSG00000130826	94	83	-2.94541650683544	0.0410224618703418	0.00782846486749394	2849.51165052032	960.501453756453	2233	168	8248
K562GenomeWide	TargetingGuides	K562	DENND10	ENSG00000119979	238	158	-2.68895986158598	0.0020078868907981	0.000611769865833588	23.6208664097069	16.101202687799	9	6	8248
K562GenomeWide	TargetingGuides	K562	TIMP1	ENSG00000102265	418	206	-1.80214739207486	0.0020841274440132	0.000380725097786329	100.135089711459	28.3925092010865	53	23	8248
K562GenomeWide	TargetingGuides	K562	RPS6KA1	ENSG00000117676	332	183	-0.667090177333511	0.000854058148239081	0.00017758423376169	42.255456796635	23.8511659809218	14	9	8248
K562GenomeWide	TargetingGuides	K562	ZNF280C	ENSG00000056277	64	50	NA	0.000289263530115536	0.000353165997041774	4.16936442853664	17.1196446943206	1	1	8246
K562GenomeWide	TargetingGuides	K562	ZNF578	ENSG00000258405	197	146	NA	0.00111990544736384	0.000607915644670216	137.156281494268	203.81977393584	11	5	8248
K562GenomeWide	TargetingGuides	K562	HES5	ENSG00000197921	152	115	NA	0.000259225496489516	0.000211453927973225	39.3917213293966	68.795285936335	2	1	8248
K562GenomeWide	TargetingGuides	K562	USP47	ENSG00000170242	374	191	-3.0499341083257	0.00116742613329145	0.000269638253951144	9.20206024526268	3.84499184139691	11	7	8248
K562GenomeWide	TargetingGuides	K562	IRF7	ENSG00000185507	170	126	NA	0.000740354596475648	0.000264871191195185	33.184790513644	26.418182832913	10	5	8248
K562GenomeWide	TargetingGuides	K562	ZSCAN20	ENSG00000121903	253	148	NA	0.00204159570127133	0.000612786656363972	30.242875262977	16.464911214574	20	10	8248
K562GenomeWide	TargetingGuides	K562	TMEM259	ENSG00000182087	256	169	-2.43623659753487	0.00671136151206149	0.000853885383225969	36.1987913675175	13.6886748283931	110	30	8248
K562GenomeWide	TargetingGuides	K562	HJURP	ENSG00000123485	173	133	-3.74904664962999	0.0125872136174102	0.00273328579656227	994.144522751263	707.188906400155	263	36	8248
K562GenomeWide	TargetingGuides	K562	TREML2	ENSG00000112195	169	121	NA	0.00104116992123623	0.000497162592644348	30.2379538648645	28.5469245242603	10	6	8248
K562GenomeWide	TargetingGuides	K562	KIAA2013	ENSG00000116685	148	114	-2.38934072881939	0.00189749662072362	0.000569212072779298	18.7103948712726	7.95665806302062	9	6	8248
K562GenomeWide	TargetingGuides	K562	CLOCK	ENSG00000134852	188	138	-0.446971037208062	0.0162344776126159	0.00302235273774162	707.93892422473	116.659306970808	428	79	8248
K562GenomeWide	TargetingGuides	K562	PAPSS1	ENSG00000138801	186	132	-4.14311632712279	0.00338526281833598	0.00079239825352318	13.750515048758	4.0129201211734	29	8	8248
K562GenomeWide	TargetingGuides	K562	LIN28A	ENSG00000131914	296	177	NA	0.00364333197840204	0.000814502494411951	112.338733242083	38.62166742779	55	16	8248
K562GenomeWide	TargetingGuides	K562	CHPT1	ENSG00000111666	209	145	-1.57280369288493	0.00257286118133768	0.000692937928490961	55.2570118174888	24.1056159709525	22	13	8248
K562GenomeWide	TargetingGuides	K562	TRMT61B	ENSG00000171103	243	152	-3.07389353786811	0.00223612842802147	0.00107125450058351	31.5139175042786	27.8588670618202	23	11	8248
K562GenomeWide	TargetingGuides	K562	BNIP3L	ENSG00000104765	575	226	-0.825252604646112	0.000648784826434525	0.000258671321508353	62.9311253950702	41.5900928367627	16	7	8248
K562GenomeWide	TargetingGuides	K562	MIA3	ENSG00000154305	305	169	-0.901445447277925	0.000356949558923339	0.000152053373667095	13.077815576503	6.19499776742244	4	4	8248
K562GenomeWide	TargetingGuides	K562	R3HDM4	ENSG00000198858	262	152	-0.425365413614388	0.000250678949321844	0.000169327801235606	18.4419446427528	12.4959516828811	3	1	8248
K562GenomeWide	TargetingGuides	K562	SP3	ENSG00000172845	146	114	-1.47761042019809	0.00383436782998229	0.000708998581780698	207.968288074123	112.367042161223	49	15	8248
K562GenomeWide	TargetingGuides	K562	AP3S2	ENSG00000157823	157	119	NA	0.000894074135458912	0.000258406522831489	29.8213352480997	12.5274880150553	8	5	8247
K562GenomeWide	TargetingGuides	K562	MKI67	ENSG00000148773	211	145	-4.46637155480236	0.00157894189466004	0.000419708138625114	4.00338383282592	1.63637270032987	4	4	8248
K562GenomeWide	TargetingGuides	K562	BAG2	ENSG00000112208	93	75	-2.10571077949901	0.00158899405813842	0.00102412219116439	17.0595630588449	33.5589920283822	6	4	8248
K562GenomeWide	TargetingGuides	K562	AC015871.1	ENSG00000180953	229	153	NA	0.00133112171945471	0.000463042888238894	82.5672054373704	42.5712660588718	21	11	8248
K562GenomeWide	TargetingGuides	K562	GSK3B	ENSG00000082701	227	149	-2.10724315136465	0.0195786752242628	0.00317765195379043	651.298938462415	136.389205621432	693	105	8248
K562GenomeWide	TargetingGuides	K562	SURF1	ENSG00000148290	231	162	-2.43075559706709	0.00127477455372026	0.00042900077845367	12.6820229088387	8.06877910892746	8	5	8248
K562GenomeWide	TargetingGuides	K562	ZEB1	ENSG00000148516	438	220	-1.02393485822899	0.00124535053782383	0.000336327666918375	97.7258630623308	45.1659450487259	26	16	8248
K562GenomeWide	TargetingGuides	K562	PHF23	ENSG00000040633	261	169	-2.93570769541994	0.00891009944042161	0.00103098201968887	233.545149599454	87.9649345067578	247	45	8248
K562GenomeWide	TargetingGuides	K562	PKP3	ENSG00000184363	382	205	-1.66750608737716	0.00132785385606134	0.000875972609218387	83.0382479339736	175.128940687456	23	12	8248
K562GenomeWide	TargetingGuides	K562	TAGLN2	ENSG00000158710	269	169	-4.02035122637055	0.00194213537725778	0.000383758956532776	8.58319681587079	2.83750406378492	11	10	8248
K562GenomeWide	TargetingGuides	K562	PLCD1	ENSG00000187091	119	101	NA	0.000526675704733522	0.000541339562540875	28.5494465149868	60.3466476479596	1	1	8248
K562GenomeWide	TargetingGuides	K562	SNW1	ENSG00000100603	361	196	-0.15742676666259	0.000579512696595872	0.000240732455032404	102.605349440007	112.013844246516	2	2	8248
K562GenomeWide	TargetingGuides	K562	ALG12	ENSG00000182858	168	131	-1.43210405572909	0.00201611019632467	0.000661584152188936	72.039766524749	35.9751118833608	20	12	8248
K562GenomeWide	TargetingGuides	K562	CS	ENSG00000062485	495	223	-3.11423856313791	0.00323069257739172	0.000438534836076962	39.8170889578828	10.5432292978486	77	28	8248
K562GenomeWide	TargetingGuides	K562	C16orf95	ENSG00000260456	125	98	-0.812415089949469	0.000867438631321026	0.000750363946973632	81.2820003068619	150.38996640409	7	5	8248
K562GenomeWide	TargetingGuides	K562	LAMB1	ENSG00000091136	60	48	-1.68738940203295	0.0268636335887874	0.00638213886808946	4299.78407812322	1353.0509984604	472	46	8248
K562GenomeWide	TargetingGuides	K562	ANKRD40	ENSG00000154945	346	195	-1.11801561780148	0.000829657779285741	0.000249982802036748	35.6416981596603	14.5638809616256	12	8	8248
K562GenomeWide	TargetingGuides	K562	CKAP2L	ENSG00000169607	163	112	-2.93429897648472	0.0012074266727339	0.000681095705511022	30.3289088303135	28.0943333595882	10	5	8248
K562GenomeWide	TargetingGuides	K562	RCC1	ENSG00000180198	179	129	-0.603057269275189	0.00453602019002464	0.00161227520109115	774.018813847845	1228.36321066586	142	15	8248
K562GenomeWide	TargetingGuides	K562	PGR	ENSG00000082175	144	112	NA	0.00110377549092086	0.000255824192895196	11.6734783297077	3.47927083165847	4	4	8248
K562GenomeWide	TargetingGuides	K562	OVCA2	ENSG00000262664	223	147	NA	0.00108205183270604	0.000506605387338232	86.3455436716503	90.1055616605437	6	5	8248
K562GenomeWide	TargetingGuides	K562	ERLIN1	ENSG00000107566	197	130	-2.46803553160771	0.000750635389886352	0.000232930579379256	29.9693623204787	8.91007114492346	8	7	8248
K562GenomeWide	TargetingGuides	K562	CSTF1	ENSG00000101138	93	73	-1.36303569244494	0.00606188732610515	0.00186600233641045	741.082229288646	521.49930777127	33	13	8248
K562GenomeWide	TargetingGuides	K562	MRPL24	ENSG00000143314	268	169	-2.60297492428299	0.0172633503217404	0.00184993431473904	992.718095460561	265.94916381671	977	223	8248
K562GenomeWide	TargetingGuides	K562	RALGAPB	ENSG00000170471	227	154	-2.21723958238005	0.00083779517926761	0.000588975009539025	47.939299894353	72.1276981990501	7	7	8248
K562GenomeWide	TargetingGuides	K562	CIAPIN1	ENSG00000005194	211	148	-3.60915217524775	0.0605735946657866	0.00721544569569122	1727.37613955877	316.795769739311	3370	528	8248
K562GenomeWide	TargetingGuides	K562	NEBL	ENSG00000078114	141	108	NA	0.000581894893592394	0.000443735212855227	30.0121661042566	37.8235275610087	5	2	8248
K562GenomeWide	TargetingGuides	K562	ANKRD16	ENSG00000134461	131	100	-2.78885759209806	0.00258100135868725	0.00074124873256518	74.4060314104681	42.0088961850675	23	9	8248
K562GenomeWide	TargetingGuides	K562	TTC8	ENSG00000165533	125	92	-2.16225783622779	0.00468844882390982	0.000975955412456153	76.3241036059023	41.7964353365927	42	16	8248
K562GenomeWide	TargetingGuides	K562	ZFYVE28	ENSG00000159733	323	186	NA	0.00078174489788486	0.000252526208433426	63.2947897775318	33.6478122252747	13	7	8248
K562GenomeWide	TargetingGuides	K562	CEPT1	ENSG00000134255	150	113	-2.23970817401794	0.00351268630732038	0.00110540180056149	82.1894175300751	56.1639015735253	32	14	8248
K562GenomeWide	TargetingGuides	K562	ZNF488	ENSG00000265763	480	217	NA	0.000805081349032889	0.000295336111869718	57.1674511432734	38.4281777465662	22	9	8248
K562GenomeWide	TargetingGuides	K562	TRAPPC3	ENSG00000054116	377	198	-3.11026705323365	0.00193438537334071	0.000444057468653281	24.4641008828704	11.0783412932776	29	8	8248
K562GenomeWide	TargetingGuides	K562	RSAD1	ENSG00000136444	205	141	-1.89857714304519	0.00435686797733054	0.000770696403925571	116.795008330176	46.6483337176374	71	17	8248
K562GenomeWide	TargetingGuides	K562	STAP2	ENSG00000178078	248	164	NA	0.0015940668606058	0.000337111891465407	14.8935734097652	5.6799385296576	21	10	8248
K562GenomeWide	TargetingGuides	K562	IRF2BPL	ENSG00000119669	320	176	NA	0.000738543954755128	0.000172247983028485	31.3585244262401	16.235892004774	9	8	8248
K562GenomeWide	TargetingGuides	K562	SART1	ENSG00000175467	224	149	-0.2361763588404	0.00305727992928026	0.000995493583943529	341.216768006639	224.581093123364	40	10	8248
K562GenomeWide	TargetingGuides	K562	GNAQ	ENSG00000156052	124	93	-0.339692604215073	0.000490581270414516	0.000277947199311198	20.1680806876771	32.4951552291409	2	2	8248
K562GenomeWide	TargetingGuides	K562	ACIN1	ENSG00000100813	355	201	-0.58490373835277	0.0040980234922999	0.0009032274435048	773.51623130256	492.269972710771	149	35	8248
K562GenomeWide	TargetingGuides	K562	RAD23A	ENSG00000179262	200	137	-3.16687038082629	0.00357897433867872	0.000803760403722716	22.70211694648	5.87333773165697	24	12	8248
K562GenomeWide	TargetingGuides	K562	KHDRBS1	ENSG00000121774	129	99	-2.34601650493902	0.00250918722313369	0.000775242141107654	59.9640345709547	37.0400795951922	18	6	8248
K562GenomeWide	TargetingGuides	K562	RMDN1	ENSG00000176623	180	128	-4.17595908848829	0.00191581995801372	0.000384865185853413	6.82815532979633	1.598048381257	7	6	8248
K562GenomeWide	TargetingGuides	K562	CRX	ENSG00000105392	255	154	NA	0.00163158797957151	0.000349769145416516	22.4702684146867	8.28198983599693	13	8	8248
K562GenomeWide	TargetingGuides	K562	SPATS2	ENSG00000123352	66	54	-3.14141645572042	0.000394842029140611	0.000716303537983526	47.3143498984192	29128.6955377181	2	0	8248
K562GenomeWide	TargetingGuides	K562	SUCLG2	ENSG00000172340	167	121	-2.81973402114614	0.00154653773728387	0.000425334470949017	13.771982291926	6.13560149906182	13	10	8248
K562GenomeWide	TargetingGuides	K562	SRA1	ENSG00000213523	273	159	-2.38478644500886	0.00360941803302806	0.000856896881173533	199.08008284936	40.0124000773723	213	30	8248
K562GenomeWide	TargetingGuides	K562	MAPK8	ENSG00000107643	306	180	-1.25278358528955	0.00108019330129407	0.000331574226315566	40.9468945254072	16.0398784903969	13	6	8248
K562GenomeWide	TargetingGuides	K562	MRPL4	ENSG00000105364	202	137	-3.11344557707823	0.0138238065940041	0.00145304112456199	691.010411202295	150.969665252253	513	117	8248
K562GenomeWide	TargetingGuides	K562	ZNF415	ENSG00000170954	80	69	NA	0.000656962584624042	0.000336790705698818	13.1177225902123	10.8025125706188	2	2	8247
K562GenomeWide	TargetingGuides	K562	ZSCAN18	ENSG00000121413	533	228	NA	0.000408442460288388	0.000129178100129457	38.6517987945363	19.3706334444929	8	6	8248
K562GenomeWide	TargetingGuides	K562	ARMC10	ENSG00000170632	204	142	-3.14846733479384	0.00193196943779957	0.000583351276891989	18.7171449887766	13.5649811183215	14	11	8248
K562GenomeWide	TargetingGuides	K562	TMEM126B	ENSG00000171204	82	67	-4.51156106067181	0.00414666394308773	0.00205687968008881	28.2711052422998	910.690553048571	8	5	8247
K562GenomeWide	TargetingGuides	K562	SDCBP	ENSG00000137575	324	178	-3.01527140399025	0.00190832881998001	0.000586536920283486	15.4472675096857	4.17219727383877	16	7	8248
K562GenomeWide	TargetingGuides	K562	STK25	ENSG00000115694	347	191	-2.13909493015048	0.000824684756060482	0.000188193305020214	13.625386603527	6.37136024329509	11	6	8248
K562GenomeWide	TargetingGuides	K562	CEP350	ENSG00000135837	115	94	-2.14502507712989	0.00538680076294899	0.00230949401109056	237.455611147779	155.054232622912	37	12	8248
K562GenomeWide	TargetingGuides	K562	OSBPL6	ENSG00000079156	119	96	-2.09109574536958	0.000770955473695587	0.000466347142351978	22.3505369397037	22.7154494477865	8	4	8248
K562GenomeWide	TargetingGuides	K562	ZBTB4	ENSG00000174282	363	196	NA	0.00330647785132092	0.000785337920109249	400.585607904102	175.231651922225	148	36	8248
K562GenomeWide	TargetingGuides	K562	PARP2	ENSG00000129484	506	230	-4.01742553643004	0.00191888465874005	0.000654601231740062	7.89612143700574	3.77710969763889	16	11	8248
K562GenomeWide	TargetingGuides	K562	TARS	ENSG00000113407	175	127	-3.30698083757297	0.0661397528072184	0.00823071642032882	2086.04467349096	351.624279072718	1919	374	8248
K562GenomeWide	TargetingGuides	K562	GLRX3	ENSG00000108010	346	189	-2.89533552621325	0.00633277023439745	0.00062703274328572	140.542573329466	23.4170717612308	201	43	8248
K562GenomeWide	TargetingGuides	K562	SUPT5H	ENSG00000196235	139	106	-0.966462216500284	0.0590295529504821	0.0167094701813412	2542.66535313307	524.021974651722	982	126	8248
K562GenomeWide	TargetingGuides	K562	TJP2	ENSG00000119139	299	176	-0.528984287752727	0.000673982748215137	0.000302499169841782	40.5894875461846	29.2421272574195	7	6	8248
K562GenomeWide	TargetingGuides	K562	TTL	ENSG00000114999	48	42	-1.60434771241025	0.000462275594847429	0.000443769344405841	13741.6666666667	8397.84714013769	0	0	8245
K562GenomeWide	TargetingGuides	K562	POC1B	ENSG00000139323	166	121	-1.64518064189413	0.00117189946794022	0.000456095934948542	40.603850296012	24.4466780974412	11	8	8248
K562GenomeWide	TargetingGuides	K562	TCP11L1	ENSG00000176148	179	126	NA	0.000741060053515731	0.000214853045163458	27.8315633395174	13.7959722926834	7	5	8248
K562GenomeWide	TargetingGuides	K562	LMNB1	ENSG00000113368	216	150	-1.23824845214554	0.00125023063082266	0.000407350446309662	45.19599553035	28.2592596953281	11	7	8248
K562GenomeWide	TargetingGuides	K562	SOX17	ENSG00000164736	237	166	NA	0.00241597396321846	0.000536585202825269	53.4173453076537	18.2945902108931	36	13	8248
K562GenomeWide	TargetingGuides	K562	TGOLN2	ENSG00000152291	181	133	-3.3058219909408	0.00277311599220368	0.000582681797513558	18.5928073940485	5.98500403367062	21	10	8248
K562GenomeWide	TargetingGuides	K562	MSANTD3	ENSG00000066697	229	150	-1.0030698724113	0.00054690339843991	0.000319287615128595	38.8997480154307	32.7527362910239	8	3	8248
K562GenomeWide	TargetingGuides	K562	RNF213	ENSG00000173821	216	143	-2.55287378880264	0.000555597200734531	0.000298986583064229	18.8195813763323	13.1861571384383	3	3	8248
K562GenomeWide	TargetingGuides	K562	PACS2	ENSG00000179364	189	129	NA	0.00765505914109997	0.00130972004954193	187.33298471182	72.8998700447391	132	35	8248
K562GenomeWide	TargetingGuides	K562	SNX6	ENSG00000129515	221	153	-3.30810707643401	0.00285865498841384	0.000539092363879874	21.9903189088358	5.69685512039947	21	16	8248
K562GenomeWide	TargetingGuides	K562	KATNA1	ENSG00000186625	183	136	-2.38519307467983	0.00112530770489882	0.000279197279431259	18.1088933078007	6.55444925247888	10	8	8248
K562GenomeWide	TargetingGuides	K562	FKBP3	ENSG00000100442	397	209	-2.91855796269904	0.00171753649547871	0.000251646609046787	16.8807632543363	3.77158226833295	19	9	8248
K562GenomeWide	TargetingGuides	K562	PIN1	ENSG00000127445	37	35	-2.37939137755463	0.00203173060466388	0.00111538902610637	43.0698823739131	64.6635072815717	4	4	8225
K562GenomeWide	TargetingGuides	K562	MLST8	ENSG00000167965	169	118	-2.18955258828923	0.00508210361358998	0.00109848857486546	350.69212487939	168.760452903181	81	20	8248
K562GenomeWide	TargetingGuides	K562	SARNP	ENSG00000205323	185	129	-3.12654899695657	0.00392153795017212	0.000724799735203637	76.2517309620041	29.4745594909483	49	15	8248
K562GenomeWide	TargetingGuides	K562	ETV6	ENSG00000139083	250	167	-1.76232114269748	0.000881388769924839	0.000393129149075343	33.4348461340659	34.1446191598911	16	6	8248
K562GenomeWide	TargetingGuides	K562	TCIRG1	ENSG00000110719	410	210	-2.77636827222744	0.00200848799840123	0.000917736278907272	33.5653980188323	106.318552529113	33	11	8248
K562GenomeWide	TargetingGuides	K562	SLC25A29	ENSG00000197119	302	190	-2.60964920273315	0.000927312929103435	0.000200154942488802	30.8841888519881	12.8743431066279	12	8	8248
K562GenomeWide	TargetingGuides	K562	EIF3H	ENSG00000147677	291	163	-3.09468973242562	0.0477384951827482	0.00415146291912939	2695.65576967783	263.610016816962	3061	686	8248
K562GenomeWide	TargetingGuides	K562	FBH1	ENSG00000134452	218	158	-2.85588562315986	0.00273816252050107	0.000602158193634906	34.1235161071059	13.6992303562994	24	13	8248
K562GenomeWide	TargetingGuides	K562	SETD7	ENSG00000145391	194	131	-1.81754235385395	0.00296672688396988	0.00097421849373858	241.736195034851	334.002674268483	48	13	8248
K562GenomeWide	TargetingGuides	K562	NDUFS5	ENSG00000168653	393	207	-1.84225463009295	0.00230883959240387	0.000398553569687513	143.559742479784	45.8557630197762	91	31	8248
K562GenomeWide	TargetingGuides	K562	DCAF11	ENSG00000100897	261	167	-1.59975103611783	0.00693806706448261	0.00121452034907499	103.275575749118	29.4550138387725	127	29	8248
K562GenomeWide	TargetingGuides	K562	AK1	ENSG00000106992	201	141	-2.35890152236192	0.000993217340107843	0.000374056346729307	9.60033226708395	6.06257288166232	5	4	8248
K562GenomeWide	TargetingGuides	K562	KCNK5	ENSG00000164626	284	182	NA	0.00114449123215392	0.000425404732109979	133.516076991361	98.5409674623826	22	9	8248
K562GenomeWide	TargetingGuides	K562	AP1AR	ENSG00000138660	241	145	-3.16251795384669	0.00114063498690502	0.000362606577247791	67.6743990964933	68.4669649972869	18	6	8248
K562GenomeWide	TargetingGuides	K562	NFKB1	ENSG00000109320	321	189	-2.38379126509864	0.00173139509564083	0.000418850047925497	28.7083729597887	11.5240812832921	20	12	8248
K562GenomeWide	TargetingGuides	K562	SLC2A13	ENSG00000151229	169	127	NA	0.000798449342923993	0.000465671679906335	65.5751843384541	73.617110038767	4	2	8248
K562GenomeWide	TargetingGuides	K562	DDX10	ENSG00000178105	126	104	-2.45592477588813	0.0619432050424861	0.0094525989090408	4482.27968620705	1143.30143723106	4824	673	8248
K562GenomeWide	TargetingGuides	K562	PLOD3	ENSG00000106397	354	195	-3.56718565611745	0.0040120346929517	0.00145940944517586	48.3238056461502	146.623249921011	75	31	8248
K562GenomeWide	TargetingGuides	K562	MGAT5	ENSG00000152127	287	179	-1.29871872701672	0.00109813129250438	0.000589717634967319	28.0474094779767	17.2120174830545	15	6	8248
K562GenomeWide	TargetingGuides	K562	FOXJ3	ENSG00000198815	198	140	-2.87956671995652	0.00270187858954583	0.00118063504785658	23.9570744659342	13.3642471316306	21	11	8248
K562GenomeWide	TargetingGuides	K562	IKZF3	ENSG00000161405	75	67	-2.2354918439598	0.00180554293729038	0.000580109185448892	21.7634445467396	14.0843841564322	8	6	8248
K562GenomeWide	TargetingGuides	K562	SMUG1	ENSG00000123415	109	86	-1.67826756916716	0.00483885815937744	0.00185513211962779	901.72887143322	682.28885385718	62	11	8248
K562GenomeWide	TargetingGuides	K562	CLU	ENSG00000120885	398	201	-0.131070576680724	0.00093963053815975	0.000334995465801213	79.1734756430726	45.1112588739546	14	9	8248
K562GenomeWide	TargetingGuides	K562	BRCC3	ENSG00000185515	373	196	-2.69800925729751	0.00152153933924353	0.000321089177053647	16.8561654860985	6.42670168432404	27	10	8248
K562GenomeWide	TargetingGuides	K562	DCTN2	ENSG00000175203	111	88	-3.33228052814316	0.012099515496206	0.00268278789669754	404.614679823118	237.147224519012	90	19	8248
K562GenomeWide	TargetingGuides	K562	PHF14	ENSG00000106443	161	121	-3.38735898311247	0.00157346721390528	0.00057884590878436	11.8881754721415	8.27769219220846	8	6	8248
K562GenomeWide	TargetingGuides	K562	PCYT2	ENSG00000185813	167	121	-2.29499287903325	0.00656248243442833	0.00179588661459456	39.5772931206141	13.6584671247049	40	19	8248
K562GenomeWide	TargetingGuides	K562	APBA3	ENSG00000011132	288	179	NA	0.000458066188182686	0.000223862727404927	15.8573865799707	12.59937595186	4	4	8248
K562GenomeWide	TargetingGuides	K562	TLK1	ENSG00000198586	134	103	-0.960532508934524	0.00235198231029956	0.000887960252790257	51.0323023712042	34.9383977875113	16	9	8248
K562GenomeWide	TargetingGuides	K562	HTT	ENSG00000197386	199	133	-1.58984255139777	0.000754292016430393	0.000678845665932421	24.010353107428	40.3550844423202	10	3	8248
K562GenomeWide	TargetingGuides	K562	MRPL39	ENSG00000154719	229	150	-2.62889436179666	0.0209547024515557	0.00211086321832647	1228.2085634783	280.280275101759	1015	227	8248
K562GenomeWide	TargetingGuides	K562	CDC123	ENSG00000151465	249	154	-2.73386785441086	0.00675366686768455	0.00150670920239148	120.918299232375	40.7590843419765	211	32	8248
K562GenomeWide	TargetingGuides	K562	SLC39A9	ENSG00000029364	800	249	-2.12420503922194	0.0128526287919116	0.000966094517799219	1224.1675812733	367.800193685001	1747	263	8248
K562GenomeWide	TargetingGuides	K562	MAPK6	ENSG00000069956	219	146	-2.37538356256764	0.00160765550736851	0.000450767218841762	23.7361831054577	13.0146278891246	16	7	8248
K562GenomeWide	TargetingGuides	K562	SMURF1	ENSG00000198742	189	129	-2.76809559776706	0.000936813555578056	0.000266048071022066	40.213343890909	14.7241309966003	10	6	8248
K562GenomeWide	TargetingGuides	K562	GADD45A	ENSG00000116717	88	74	0.458101375366948	0.0018894616443903	0.00127684637576833	246.431594689556	432.860414088527	3	2	8248
K562GenomeWide	TargetingGuides	K562	SYPL1	ENSG00000008282	301	171	-3.22781122503959	0.00140468253128962	0.000280629419600693	10.6523374972587	4.38981147150773	13	10	8248
K562GenomeWide	TargetingGuides	K562	EP400	ENSG00000183495	83	70	-2.77321563256687	0.0905348790808093	0.0186646457615805	1630.21839482482	292.352105460427	1072	163	8248
K562GenomeWide	TargetingGuides	K562	DAAM1	ENSG00000100592	234	152	-2.92432504073127	0.00204413310851017	0.000596880144495613	31.1517579749904	19.3738924856965	19	8	8248
K562GenomeWide	TargetingGuides	K562	TBL2	ENSG00000106638	372	201	-1.30781487547183	0.000483727246102151	0.000204076403151654	18.1948917307045	11.679800920788	6	4	8248
K562GenomeWide	TargetingGuides	K562	CD99	ENSG00000002586	115	94	-2.70838411302779	0.00963677418697301	0.00157959979454057	358.81613216615	127.666072156119	153	40	8248
K562GenomeWide	TargetingGuides	K562	ERG	ENSG00000157554	449	212	NA	0.00112301017279582	0.000295282314045453	91.4050351025165	48.06731653204	38	12	8248
K562GenomeWide	TargetingGuides	K562	ZNF639	ENSG00000121864	264	165	-1.58613087413502	0.00103873763085245	0.000259591592880208	15.6286393329148	4.22021148577607	7	5	8248
K562GenomeWide	TargetingGuides	K562	RTCB	ENSG00000100220	298	175	-3.73627887829666	0.0437819909777297	0.00363201088610761	1033.82135130192	192.048957527499	1705	356	8248
K562GenomeWide	TargetingGuides	K562	SUGP2	ENSG00000064607	206	147	-2.1639039731129	0.00203261439027193	0.000455063828409473	24.2712531868761	10.0583574309979	16	12	8248
K562GenomeWide	TargetingGuides	K562	PPID	ENSG00000171497	282	162	-3.41748337411602	0.00166795797667398	0.000431551919162134	8.07533666289912	2.84914896489609	9	5	8248
K562GenomeWide	TargetingGuides	K562	GJC1	ENSG00000182963	231	156	-2.49095778699259	0.000813465480065293	0.000251241171681199	38.3792060280485	21.1265032627425	10	6	8248
K562GenomeWide	TargetingGuides	K562	HIC2	ENSG00000169635	282	163	-0.28980294206323	0.00159226155210557	0.000498609553002589	73.0163024635397	38.3925046376301	23	10	8248
K562GenomeWide	TargetingGuides	K562	TCF20	ENSG00000100207	136	107	-0.0845466479797779	0.000501009870080308	0.000323418415668285	26.3414626673726	35.3866548090005	4	2	8248
K562GenomeWide	TargetingGuides	K562	WDR18	ENSG00000065268	174	121	-1.71614858961288	0.00490131924791262	0.0012793537767621	70.3606612870285	22.9223541508165	58	11	8248
K562GenomeWide	TargetingGuides	K562	PIK3R2	ENSG00000105647	336	177	-0.0346649658898671	0.000786052182149025	0.000241118836489894	41.3493441290943	16.5033068759131	14	5	8248
K562GenomeWide	TargetingGuides	K562	PHOX2A	ENSG00000165462	270	167	NA	0.00215706103547514	0.000592354305920309	97.8105601466836	46.2376050547026	32	16	8248
K562GenomeWide	TargetingGuides	K562	MLLT6	ENSG00000275023	821	253	-1.81150187344733	0.0271931690961841	0.00159697645890958	354.616061436401	50.4035535954992	2001	410	8248
K562GenomeWide	TargetingGuides	K562	FOXH1	ENSG00000160973	286	170	NA	0.00102165954254004	0.00045332903103766	64.8875290934715	51.8846488138164	8	5	8248
K562GenomeWide	TargetingGuides	K562	HESX1	ENSG00000163666	150	103	NA	0.000734031839583632	0.000335700540043639	21.056265090873	16.130667803022	6	6	8248
K562GenomeWide	TargetingGuides	K562	MRPL54	ENSG00000183617	209	134	-2.63357681565627	0.00624821632956666	0.000734138518329216	279.182415886086	75.4969383563603	187	46	8248
K562GenomeWide	TargetingGuides	K562	ZC3H7B	ENSG00000100403	123	95	-2.03967689947643	0.000815892383608136	0.000377715760039537	12.0278947292718	8.66421716096461	4	3	8248
K562GenomeWide	TargetingGuides	K562	TNPO2	ENSG00000105576	307	183	-0.956009815822007	0.000855215866871125	0.000221376597431653	42.7888606301269	12.1971077892748	15	10	8248
K562GenomeWide	TargetingGuides	K562	UBE2D1	ENSG00000072401	403	208	-2.47928550959963	0.00126645634723981	0.000359254984903175	18.4834831751983	9.57113498870366	19	7	8248
K562GenomeWide	TargetingGuides	K562	BARHL2	ENSG00000143032	193	134	NA	0.000713404241410181	0.000544217507309657	24.4079607216137	33.341239165354	7	4	8248
K562GenomeWide	TargetingGuides	K562	CDK2AP1	ENSG00000111328	364	192	-1.45809149635889	0.00110727946418109	0.000333929385922565	52.0901923236213	35.1878051968033	18	7	8248
K562GenomeWide	TargetingGuides	K562	STK38L	ENSG00000211455	1169	261	-3.23076409712884	0.000943526298207317	0.000153147641691457	5.91186193046263	2.01613512987356	24	6	8248
K562GenomeWide	TargetingGuides	K562	PSIP1	ENSG00000164985	254	153	-3.00974391747311	0.00370403449309247	0.000606035395256851	82.6145658969321	31.3973817866572	67	17	8248
K562GenomeWide	TargetingGuides	K562	FBXO34	ENSG00000178974	236	153	-3.57565157184679	0.000451440769229667	0.000193725196260192	20.7712194912026	13.3802087365536	7	3	8248
K562GenomeWide	TargetingGuides	K562	OTP	ENSG00000171540	119	92	NA	0.00104165732505212	0.000431906872263228	98.6190579717346	39.1851846296142	8	3	8248
K562GenomeWide	TargetingGuides	K562	CDK4	ENSG00000135446	105	84	-4.11571436605664	0.00189270484339559	0.000611680888618273	7.06201402340718	4.26006025490976	4	4	8247
K562GenomeWide	TargetingGuides	K562	ARL11	ENSG00000152213	192	135	-3.02165130256183	0.00226667265131108	0.000697010792659623	114.351182910357	55.3332234138475	34	12	8248
K562GenomeWide	TargetingGuides	K562	ATAD2B	ENSG00000119778	164	125	-1.36423997478694	0.00134912064609038	0.000451412302442816	30.0478360512715	11.5792234326139	12	6	8248
K562GenomeWide	TargetingGuides	K562	CALM2	ENSG00000143933	212	144	-2.04329248988895	0.00807695845275302	0.00119760228149671	38.0882232288767	5.76826354215868	54	18	8248
K562GenomeWide	TargetingGuides	K562	NMNAT3	ENSG00000163864	228	141	NA	0.00056232689716413	0.000346816838633164	57.7036044640796	74.9400325146845	5	3	8248
K562GenomeWide	TargetingGuides	K562	HES3	ENSG00000173673	171	124	NA	0.000520245852944243	0.000224283817768192	26.7670431851788	26.4904376356923	6	5	8248
K562GenomeWide	TargetingGuides	K562	BABAM1	ENSG00000105393	171	115	-2.71808893974731	0.00164662450078871	0.000382360114242829	17.3921149036792	7.82101558606261	8	5	8248
K562GenomeWide	TargetingGuides	K562	GTF3C6	ENSG00000155115	509	231	-3.67094295278594	0.00808454983029741	0.000730457201051383	188.667603042984	46.7078569070042	607	103	8248
K562GenomeWide	TargetingGuides	K562	ZSCAN32	ENSG00000140987	60	52	NA	0.00775784808883969	0.00494448298194354	200.052957441087	173.505283159867	25	9	8247
K562GenomeWide	TargetingGuides	K562	WDR25	ENSG00000176473	454	212	NA	0.000554607325736846	0.000220868178706506	45.5267235189262	23.6223293436652	10	5	8248
K562GenomeWide	TargetingGuides	K562	KCTD5	ENSG00000167977	146	114	-0.57461466873098	0.00114276179873783	0.000786540517924135	64.4001630260822	122.047401559753	4	4	8248
K562GenomeWide	TargetingGuides	K562	WDR27	ENSG00000184465	82	70	NA	0.0016253886922788	0.000877164798998254	59.6858265569779	41.565063078097	11	5	8246
K562GenomeWide	TargetingGuides	K562	RAB5IF	ENSG00000101084	113	86	-0.705452818864315	0.00687674474453238	0.00174026927154675	114.622243049117	179.483404025264	66	20	8248
K562GenomeWide	TargetingGuides	K562	STK40	ENSG00000196182	195	139	-2.8566560426074	0.00197127898036028	0.000452237341090902	16.8089113770456	3.90878958807583	11	10	8248
K562GenomeWide	TargetingGuides	K562	GUCD1	ENSG00000138867	205	146	-0.0106493013368212	0.00145305799169037	0.00054158933965159	66.8272622470293	39.7789949077739	20	7	8248
K562GenomeWide	TargetingGuides	K562	ZNF701	ENSG00000167562	186	127	NA	0.00094668318572074	0.000382243310604313	27.9654067176873	15.5685104427112	8	6	8248
K562GenomeWide	TargetingGuides	K562	DCUN1D1	ENSG00000043093	225	150	-2.56733757516213	0.00213318611064099	0.000592118064339015	32.8332406443213	15.3527656378087	16	8	8248
K562GenomeWide	TargetingGuides	K562	HIST1H2AE	ENSG00000277075	254	160	NA	0.000699260218983784	0.000254155587724652	42.4992436899893	20.0836000326647	10	6	8248
K562GenomeWide	TargetingGuides	K562	NCAPG2	ENSG00000146918	164	122	-3.47011327089251	0.0012321604197364	0.000427255220869451	6.36846851500734	2.926177703559	7	3	8248
K562GenomeWide	TargetingGuides	K562	CDIPT	ENSG00000103502	470	209	-2.88702890770449	0.0172019047944979	0.00285128648041364	507.621452978593	98.5775433621227	939	161	8248
K562GenomeWide	TargetingGuides	K562	MAPKAPK3	ENSG00000114738	308	178	-2.99412223341884	0.00145357748339241	0.000359089335051201	14.5051494024735	7.48408659875512	18	9	8248
K562GenomeWide	TargetingGuides	K562	HCFC1	ENSG00000172534	104	82	-0.479671726262973	0.00385355276547089	0.00162130423903951	1557.27998898697	1944.43093096116	22	7	8248
K562GenomeWide	TargetingGuides	K562	LPIN2	ENSG00000101577	154	124	-1.82097539532423	0.00131897504260462	0.00035097066909852	19.2366488067107	7.33771928485403	8	6	8248
K562GenomeWide	TargetingGuides	K562	KIF22	ENSG00000079616	276	165	-0.904557869726299	0.000866692166850084	0.000347315463608747	41.4134448339493	32.3933981736553	9	6	8248
K562GenomeWide	TargetingGuides	K562	SLC35D2	ENSG00000130958	252	155	-2.3678549628686	0.000774067257813806	0.000347363301590645	44.533731852969	23.643576062526	11	6	8248
K562GenomeWide	TargetingGuides	K562	LTB4R2	ENSG00000213906	349	194	NA	0.000796646857187467	0.00025046535267855	55.949109040695	24.9094199814388	19	9	8248
K562GenomeWide	TargetingGuides	K562	FAM122A	ENSG00000187866	212	149	-2.84555965932047	0.00644090600621223	0.000858243008282338	1694.34166855395	1008.32065817175	218	46	8248
K562GenomeWide	TargetingGuides	K562	NOMO3	ENSG00000103226	308	173	NA	0.00493586314033271	0.000972340969828638	79.0634336801873	48.9676607363041	93	26	8248
K562GenomeWide	TargetingGuides	K562	VEZT	ENSG00000028203	483	219	-2.14118490487837	0.001987075570742	0.000387262113504077	23.3927951113181	6.256607721375	36	12	8248
K562GenomeWide	TargetingGuides	K562	PLXNB1	ENSG00000164050	79	68	NA	0.000632786601124212	0.000375214071403316	19.9475230128917	17.7933895521946	3	3	8248
K562GenomeWide	TargetingGuides	K562	SDR39U1	ENSG00000100445	148	106	-2.02373680446355	0.0158571348172224	0.00675864357381738	3676.73524935161	2337.21017815082	1549	112	8248
K562GenomeWide	TargetingGuides	K562	FOXO3	ENSG00000118689	381	198	-0.640655176032008	0.00089028596097518	0.00035808560687671	102.378488523082	60.948559078408	14	7	8248
K562GenomeWide	TargetingGuides	K562	SLC11A2	ENSG00000110911	390	201	-2.03904945660645	0.00125982099142562	0.000417417610095311	24.2303661893414	15.1057165155594	14	8	8248
K562GenomeWide	TargetingGuides	K562	PDSS1	ENSG00000148459	130	102	-1.79985687871644	0.000427195460799297	0.000364810607870344	7.75078672924546	9.20439770792969	3	1	8248
K562GenomeWide	TargetingGuides	K562	DEPDC5	ENSG00000100150	209	141	-1.99972597722683	0.0135663550786116	0.00140685129676142	3235.65446540186	741.343061932046	1011	135	8248
K562GenomeWide	TargetingGuides	K562	NR2E3	ENSG00000278570	317	182	NA	0.00116710410555124	0.000316375845264438	44.5798049108256	19.3502615662354	13	9	8248
K562GenomeWide	TargetingGuides	K562	DGCR8	ENSG00000128191	130	101	-1.57128443034104	0.0507104705025946	0.00866156567491729	3060.55243574194	419.136327144633	1448	168	8248
K562GenomeWide	TargetingGuides	K562	RPS17	ENSG00000182774	130	105	-0.69842489080381	0.0119920328899327	0.00365999798972038	3708.28546844464	2561.13581421888	509	16	8248
K562GenomeWide	TargetingGuides	K562	MAIP1	ENSG00000162972	263	166	-2.0626994349092	0.00163142832165522	0.000400249559257516	22.0946172270076	9.40707158806965	15	7	8248
K562GenomeWide	TargetingGuides	K562	SIL1	ENSG00000120725	222	150	-3.92151027196348	0.00311290187747997	0.000843157373045836	15.5543776740324	5.77142528572	17	9	8248
K562GenomeWide	TargetingGuides	K562	LRRC14	ENSG00000160959	691	246	-0.702523779721498	0.000466314315279864	0.000135027599664009	42.1851263675663	15.902425880782	18	6	8248
K562GenomeWide	TargetingGuides	K562	PDE6D	ENSG00000156973	311	173	NA	0.00119411747766511	0.000290716351970678	26.5666010473444	11.704071501175	18	8	8248
K562GenomeWide	TargetingGuides	K562	ABHD13	ENSG00000139826	113	95	-2.59604160362046	0.00145468476788442	0.000375821974958947	72.945806372958	77.2968723279589	10	9	8248
K562GenomeWide	TargetingGuides	K562	CDC45	ENSG00000093009	164	122	-3.04772291179113	0.00158412224396241	0.00053302666103202	14.8795814926029	9.59264413323037	6	5	8248
K562GenomeWide	TargetingGuides	K562	ZNF436	ENSG00000125945	351	192	NA	0.000519810306214581	0.000379924962739726	53.762574719691	62.6545151851106	4	2	8248
K562GenomeWide	TargetingGuides	K562	FLI1	ENSG00000151702	143	107	NA	0.00574372386084528	0.00105554270404574	303.818155320268	124.453637170128	119	25	8247
K562GenomeWide	TargetingGuides	K562	WASF1	ENSG00000112290	183	132	-2.68921063743971	0.000887429339439834	0.000362228031782441	55.0286251899552	33.566655039263	13	5	8248
K562GenomeWide	TargetingGuides	K562	GSKIP	ENSG00000100744	281	177	NA	0.00175496367086416	0.000373941442215649	53.8098052274587	20.9873328157367	24	13	8248
K562GenomeWide	TargetingGuides	K562	PNO1	ENSG00000115946	63	57	-0.842379759262697	0.0539007650719619	0.0138957711121251	6092.133230843	1556.36114749952	1833	136	8247
K562GenomeWide	TargetingGuides	K562	KLHDC10	ENSG00000128607	157	117	-2.79588679304441	0.00151919286442237	0.000665845732572019	16.9839883482305	13.9526929528997	9	4	8248
K562GenomeWide	TargetingGuides	K562	BAG6	ENSG00000204463	199	141	-2.09056303383736	0.018652668669293	0.00239096123612889	228.782291275155	31.8241342358183	394	76	8248
K562GenomeWide	TargetingGuides	K562	TLE3	ENSG00000140332	235	159	-1.77292616729003	0.00725915943762211	0.00109195391224697	548.479942758379	112.728266369758	220	43	8248
K562GenomeWide	TargetingGuides	K562	NANP	ENSG00000170191	346	196	-2.13774331217901	0.00107525778108433	0.000517382367530182	44.888969275268	137.408714866033	22	8	8248
K562GenomeWide	TargetingGuides	K562	PNPO	ENSG00000108439	106	87	-2.93874865739062	0.000668000692072984	0.000421261297690172	16.2139469040427	18.9584975735277	4	3	8248
K562GenomeWide	TargetingGuides	K562	SRPK2	ENSG00000135250	210	142	-0.291646344777424	0.000721506941218871	0.000273032830156707	20.9027544319325	11.6672532411283	8	5	8248
K562GenomeWide	TargetingGuides	K562	RFT1	ENSG00000163933	244	156	-2.81957425385781	0.00283011130934508	0.000871522610140135	123.151605744884	306.800698654421	45	22	8248
K562GenomeWide	TargetingGuides	K562	ZFAND5	ENSG00000107372	145	113	-2.40713425569734	0.00152670261645828	0.000669595900821428	13.2875869161799	4.42630187670395	7	6	8248
K562GenomeWide	TargetingGuides	K562	EFCAB14	ENSG00000159658	90	78	-2.28542654111505	0.000498456718050723	0.00094336501542617	101.624519736027	55538.7290002954	0	0	8248
K562GenomeWide	TargetingGuides	K562	SMAD2	ENSG00000175387	320	183	-0.177795124469594	0.00109019001508019	0.000445012926697456	77.2473621460266	55.7053054101385	19	9	8248
K562GenomeWide	TargetingGuides	K562	GBX2	ENSG00000168505	194	129	NA	0.00117878229040278	0.000401823179071791	29.0563161638637	13.3033072772643	9	8	8248
K562GenomeWide	TargetingGuides	K562	GLRX5	ENSG00000182512	184	133	-3.20579743873715	0.0063079833943373	0.000949512781687536	124.409786519119	42.807621282389	91	32	8248
K562GenomeWide	TargetingGuides	K562	ANKRD39	ENSG00000213337	78	67	-1.45351780540557	0.046882645531958	0.0135799368469798	2299.73160236722	423.752530198623	527	78	8248
K562GenomeWide	TargetingGuides	K562	UTP23	ENSG00000147679	183	134	-2.42089605342547	0.0433233521594486	0.0101640780737884	4878.46598828042	1770.42533503666	4984	762	8248
K562GenomeWide	TargetingGuides	K562	ZNF428	ENSG00000131116	206	138	-3.71901905880317	0.00136793617211862	0.000246844039670704	6.58696226084613	2.18646162492517	9	4	8248
K562GenomeWide	TargetingGuides	K562	UNC119B	ENSG00000175970	297	176	NA	0.000768101722538269	0.000222143216047708	40.624144492036	17.8055030934292	15	8	8248
K562GenomeWide	TargetingGuides	K562	TM9SF3	ENSG00000077147	216	151	-2.59613431647033	0.00132916198242557	0.0006359365043559	17.8442924676055	14.2335979581939	13	5	8248
K562GenomeWide	TargetingGuides	K562	SGMS1	ENSG00000198964	129	105	-0.875337541823182	0.000652284618374498	0.000339829082460136	16.9695666232007	11.716204371396	3	3	8248
K562GenomeWide	TargetingGuides	K562	HPF1	ENSG00000056050	202	137	-3.22541783806632	0.00145984342286058	0.000372807634863574	10.9089679734039	4.90772416522337	13	8	8248
K562GenomeWide	TargetingGuides	K562	ATP6V1E2	ENSG00000250565	278	173	NA	0.00331470428115659	0.000522554056527228	29.9026561472838	8.06177198900428	37	16	8248
K562GenomeWide	TargetingGuides	K562	NCOA1	ENSG00000084676	187	124	-0.0875284769291638	0.000904338101131551	0.000396408769430749	42.9401525056737	21.8915503356408	11	6	8248
K562GenomeWide	TargetingGuides	K562	GALNT10	ENSG00000164574	161	124	-1.83033942177732	0.000995525389365698	0.000604722545422927	38.7430946157522	43.4308305000995	18	4	8248
K562GenomeWide	TargetingGuides	K562	MCCC1	ENSG00000078070	197	139	-3.15303061938405	0.000930026512575905	0.000264214201229408	34.1774278326995	10.7250636917276	11	8	8248
K562GenomeWide	TargetingGuides	K562	FOXD1	ENSG00000251493	154	114	NA	0.000807530205176846	0.000483020720849084	91.3164259503747	71.3126006919912	8	5	8248
K562GenomeWide	TargetingGuides	K562	C11orf95	ENSG00000188070	217	152	NA	0.000871626676807671	0.000311833027960147	23.1245386458458	13.166293218055	8	5	8248
K562GenomeWide	TargetingGuides	K562	C21orf58	ENSG00000160298	306	168	-2.53672552558668	0.000903748999010814	0.000380201249555516	11.5091148816182	9.80173628498997	6	3	8248
K562GenomeWide	TargetingGuides	K562	DIXDC1	ENSG00000150764	171	127	-1.73950906589512	0.00134485093037309	0.000582451090719153	330.106831804694	613.234044363248	9	5	8248
K562GenomeWide	TargetingGuides	K562	TNFRSF1B	ENSG00000028137	473	216	NA	0.000275356729919468	0.000139988187885259	32.0790277646124	22.1800802963939	11	5	8248
K562GenomeWide	TargetingGuides	K562	PPM1B	ENSG00000138032	201	143	-2.02945178779348	0.00105954106190513	0.000416767134440558	23.878381969666	20.8691930664178	11	7	8248
K562GenomeWide	TargetingGuides	K562	ZNF559	ENSG00000188321	249	161	NA	0.00476228040693631	0.000724870163474393	111.095688956635	32.8714265376906	93	30	8248
K562GenomeWide	TargetingGuides	K562	CLK1	ENSG00000013441	227	138	-1.83782324491086	0.000882656021519735	0.000276120497341759	19.9822598361723	8.22941770674305	9	6	8248
K562GenomeWide	TargetingGuides	K562	ATP5F1D	ENSG00000099624	159	127	-2.36480075490711	0.00724479321807855	0.00148755563047721	212.931511481106	79.9117666442271	102	20	8248
K562GenomeWide	TargetingGuides	K562	FEM1A	ENSG00000141965	226	150	-2.47722112474799	0.00164254040875483	0.000352043912123887	14.7974059793649	4.23187202915556	7	6	8248
K562GenomeWide	TargetingGuides	K562	OSBP	ENSG00000110048	191	138	-2.76385295115569	0.00249751448516792	0.000548532523149593	25.9394944755469	10.0027131400327	22	10	8248
K562GenomeWide	TargetingGuides	K562	SIGIRR	ENSG00000185187	264	163	-1.73601889012793	0.000884223522982829	0.000264398788589028	22.3163500021724	11.6128069115807	14	5	8248
K562GenomeWide	TargetingGuides	K562	IER3	ENSG00000137331	92	75	NA	0.00161936973619053	0.000663627341885262	32.8817608106428	16.6255206966543	8	5	8247
K562GenomeWide	TargetingGuides	K562	HBQ1	ENSG00000086506	216	143	-3.53511096899027	0.0016785996191017	0.000378131190425495	8.41098695358384	3.28215344192014	9	7	8248
K562GenomeWide	TargetingGuides	K562	C7orf26	ENSG00000146576	205	142	-1.94483853016227	0.0206894889830824	0.0017966493734036	3389.38334701752	405.417446775129	1293	140	8248
K562GenomeWide	TargetingGuides	K562	C1orf112	ENSG00000000460	267	173	-2.89949758496891	0.0017342864535042	0.000659450255189095	15.1646446258064	5.87273988866698	12	6	8248
K562GenomeWide	TargetingGuides	K562	ZNF420	ENSG00000197050	398	208	NA	0.000894335479167765	0.000313310157613716	15.0072055716152	9.48870640116395	14	6	8248
K562GenomeWide	TargetingGuides	K562	MRPL36	ENSG00000171421	347	198	-3.0119905701725	0.018746899482172	0.00176500243583948	857.866567454362	177.628179557397	1634	315	8248
K562GenomeWide	TargetingGuides	K562	IDUA	ENSG00000127415	95	78	NA	0.000805001704711729	0.000350287892626149	12.185168555363	5.74787671038821	5	3	8248
K562GenomeWide	TargetingGuides	K562	PFDN4	ENSG00000101132	125	98	-3.63384674079006	0.0021939594728495	0.000787096875556738	14.0411238992736	10.2003726129483	6	6	8248
K562GenomeWide	TargetingGuides	K562	ISL1	ENSG00000016082	525	232	NA	0.000749573330496555	0.000224986643720125	35.1847720539413	15.309916823286	16	6	8248
K562GenomeWide	TargetingGuides	K562	LEMD2	ENSG00000161904	305	180	-3.00868756375415	0.00131732242546541	0.000819640933357131	12.645279844639	42.0683960004923	15	5	8248
K562GenomeWide	TargetingGuides	K562	OXR1	ENSG00000164830	244	147	-1.45530966941836	0.00144985055895366	0.000397847164529151	72.5676894510211	41.0527011133584	25	9	8248
K562GenomeWide	TargetingGuides	K562	C16orf70	ENSG00000125149	379	200	-1.52973494285191	0.000768043525084894	0.000328004555991057	52.8895835716286	33.6180049119634	17	8	8248
K562GenomeWide	TargetingGuides	K562	RNF214	ENSG00000167257	189	132	-3.54056250099112	0.00236202674942321	0.000609635563100581	20.920056303515	11.4105908071527	24	8	8248
K562GenomeWide	TargetingGuides	K562	PREP	ENSG00000085377	103	84	-1.57805376449482	0.00309560855156824	0.001307859487466	159.32487222112	246.984687445064	20	10	8248
K562GenomeWide	TargetingGuides	K562	DCAF6	ENSG00000143164	420	203	-1.60038395343369	0.00172702178020495	0.000454881479019818	15.9259465712203	5.60042004117364	23	10	8248
K562GenomeWide	TargetingGuides	K562	CLTC	ENSG00000141367	174	123	-1.92601156913626	0.0226465518986417	0.00465125875085954	1410.28599396459	283.831537192929	522	86	8248
K562GenomeWide	TargetingGuides	K562	UQCRC1	ENSG00000010256	643	243	-0.691412435137678	0.001165919875339	0.000245845594702334	208.364861958019	100.630846884212	111	40	8248
K562GenomeWide	TargetingGuides	K562	B4GALT2	ENSG00000117411	219	143	-1.67697751225024	0.000865567188166079	0.000262532549734849	21.1771106148682	13.0311146702646	12	8	8248
K562GenomeWide	TargetingGuides	K562	MOV10	ENSG00000155363	142	111	-1.93365597640298	0.00105930886135165	0.00052704050833653	29.0277962689809	28.6910939332292	17	6	8248
K562GenomeWide	TargetingGuides	K562	CCDC144A	ENSG00000170160	294	180	NA	0.000742842670639161	0.000413751470442582	73.742170090481	87.6337032356293	7	5	8248
K562GenomeWide	TargetingGuides	K562	TIPIN	ENSG00000075131	210	148	-2.74972642707784	0.00831771928200845	0.00135056066703628	359.832520429378	100.733499570176	209	56	8248
K562GenomeWide	TargetingGuides	K562	DCAF5	ENSG00000139990	336	194	-1.59234250405391	0.00118834852942595	0.000499600335402881	88.0787195451052	80.8223662387876	18	10	8248
K562GenomeWide	TargetingGuides	K562	NBN	ENSG00000104320	156	122	-3.64090018462654	0.0023358573096221	0.000681555311025694	18.6197166198382	9.03211048602738	13	9	8248
K562GenomeWide	TargetingGuides	K562	ATP5MD	ENSG00000173915	86	68	-2.46665467105718	0.0140895081216078	0.00352277931478797	809.455733398408	283.417819243505	292	27	8248
K562GenomeWide	TargetingGuides	K562	CHKA	ENSG00000110721	277	169	-2.31631877158201	0.001581783936766	0.000399502931038843	17.7916179230395	7.67584643441536	12	7	8248
K562GenomeWide	TargetingGuides	K562	ARID3C	ENSG00000205143	203	142	NA	0.000845676076214392	0.000412129336788312	43.4170512495718	43.0967320369203	10	4	8248
K562GenomeWide	TargetingGuides	K562	TADA2B	ENSG00000173011	159	127	NA	0.0156683516896697	0.0026748039951859	1048.59454465465	272.246458782734	573	57	8248
K562GenomeWide	TargetingGuides	K562	NEDD4L	ENSG00000049759	362	196	NA	0.00106799084670439	0.000551531861394917	109.660995305458	96.0371625792286	20	9	8248
K562GenomeWide	TargetingGuides	K562	SETDB1	ENSG00000143379	319	181	-2.96692964328673	0.0247015999336572	0.00155505218801829	501.796965593133	90.3805906362591	1019	194	8248
K562GenomeWide	TargetingGuides	K562	WIZ	ENSG00000011451	161	122	-0.921095001386257	0.00583421460450894	0.00144319154673206	614.788158048892	290.309808908412	75	17	8248
K562GenomeWide	TargetingGuides	K562	HSPG2	ENSG00000142798	860	254	-2.43812472244355	0.00192453647706807	0.000316776981889087	32.7991347200372	14.0372096744393	33	18	8248
K562GenomeWide	TargetingGuides	K562	ELMOD3	ENSG00000115459	255	166	-0.900890637952004	0.000539190962440112	0.00028958948843211	25.1592772367562	23.6912847319743	6	4	8248
K562GenomeWide	TargetingGuides	K562	XPO5	ENSG00000124571	476	219	-2.2591321799401	0.0114795861292922	0.00111548007535098	1068.78275816302	197.274832320069	1050	145	8248
K562GenomeWide	TargetingGuides	K562	DLGAP5	ENSG00000126787	185	134	-3.39185168911876	0.0010452963572961	0.000331001504455422	5.53142529866212	2.81995916382966	6	4	8248
K562GenomeWide	TargetingGuides	K562	FOXF1	ENSG00000103241	240	161	NA	0.000335004551511661	0.000172759206153191	10.7124264048243	6.18226000906649	3	3	8248
K562GenomeWide	TargetingGuides	K562	SLC30A5	ENSG00000145740	316	175	-2.99073392630261	0.00145509788070357	0.000466342253309165	11.9864662444917	6.87429060020568	8	6	8248
K562GenomeWide	TargetingGuides	K562	PCSK9	ENSG00000169174	178	138	NA	0.00131001424740955	0.000390489069114486	34.4532259452966	9.22134330517038	11	9	8248
K562GenomeWide	TargetingGuides	K562	PVR	ENSG00000073008	191	133	NA	0.000485556639304146	0.000243780075424642	48.2653613625118	37.5599684409763	5	4	8248
K562GenomeWide	TargetingGuides	K562	GTF2H2C	ENSG00000183474	176	120	NA	0.0034729702852902	0.00111518144369515	49.9085716632219	1077.26984100253	51	17	8247
K562GenomeWide	TargetingGuides	K562	SOD1	ENSG00000142168	366	199	-4.58565214700683	0.00877706603684859	0.000933905275864904	90.4589952298887	22.2184530175595	381	58	8248
K562GenomeWide	TargetingGuides	K562	ISCA2	ENSG00000165898	512	227	-3.07912612504137	0.00784918494641123	0.000737330578415141	175.57736802893	54.6138348868513	624	150	8248
K562GenomeWide	TargetingGuides	K562	ASB13	ENSG00000196372	659	237	NA	0.000959669969502417	0.000324001014625106	20.590333882401	7.34299877219407	37	12	8248
K562GenomeWide	TargetingGuides	K562	TP53I3	ENSG00000115129	300	186	-2.66471430779323	0.00318263906365682	0.000561127074507551	53.2868073774373	19.2959893378885	54	13	8248
K562GenomeWide	TargetingGuides	K562	PET117	ENSG00000232838	182	127	-3.23866585841242	0.00995727214401094	0.00123381542650559	1785.86293523124	1287.448532162	480	120	8248
K562GenomeWide	TargetingGuides	K562	ZFP1	ENSG00000184517	72	66	NA	0.000941076949474478	0.000546909527766056	18.4408209108173	13.420941028567	7	3	8248
K562GenomeWide	TargetingGuides	K562	CENPBD1	ENSG00000177946	62	55	NA	0.000668378034773195	0.000457559682172567	27.208502994344	21.8851510727234	6	3	8246
K562GenomeWide	TargetingGuides	K562	NSUN2	ENSG00000037474	264	171	-1.06055008982724	0.000980811991193488	0.000276321434297076	38.6329073034712	13.3713753720731	9	8	8248
K562GenomeWide	TargetingGuides	K562	CSNK1A1	ENSG00000113712	256	165	-2.14087535656905	0.00846943247645377	0.00121267153711271	533.271597631547	145.547336571183	248	40	8248
K562GenomeWide	TargetingGuides	K562	HOXB3	ENSG00000120093	152	118	-0.294566390175029	0.00239894400519959	0.000916814660795119	165.39620180168	84.964068055707	39	11	8248
K562GenomeWide	TargetingGuides	K562	CTBP2	ENSG00000175029	260	156	NA	0.00167730049918151	0.000374634944491784	13.6769282457969	5.39336900817291	17	8	8248
K562GenomeWide	TargetingGuides	K562	RAD52	ENSG00000002016	432	206	NA	0.000426142838089359	0.000195410870586254	32.1466786133202	11.7162825617675	7	6	8248
K562GenomeWide	TargetingGuides	K562	CTU1	ENSG00000142544	177	127	-2.60096302661022	0.00875905156978269	0.00166491986658426	475.901038103848	285.550907543976	179	38	8248
K562GenomeWide	TargetingGuides	K562	NR1H2	ENSG00000131408	223	151	-1.98387270758326	0.00107012738186545	0.00030875144861995	17.4401324443722	4.9914275605903	7	4	8248
K562GenomeWide	TargetingGuides	K562	MZT2A	ENSG00000173272	155	116	-4.16815520673256	0.00452762798200571	0.000963349453128458	22.6278395075808	7.99477881076506	29	10	8248
K562GenomeWide	TargetingGuides	K562	RPIA	ENSG00000153574	303	175	-2.81138064840548	0.00461979796135741	0.000712536621800645	200.065346731585	109.040381318244	216	63	8248
K562GenomeWide	TargetingGuides	K562	METTL6	ENSG00000206562	152	121	-2.22765154056503	0.00109820230386394	0.000481390730952785	24.0832513796203	44.3144380775218	7	5	8248
K562GenomeWide	TargetingGuides	K562	ELF5	ENSG00000135374	267	169	NA	0.000826358355667023	0.000257377557663719	43.0816555907544	17.8859836931268	11	8	8248
K562GenomeWide	TargetingGuides	K562	ZNF211	ENSG00000121417	289	169	NA	0.000609610723135615	0.000183678652281047	34.9135618527184	20.9783803072553	4	4	8248
K562GenomeWide	TargetingGuides	K562	VDR	ENSG00000111424	125	96	NA	0.000841653167499253	0.000408740537862228	23.7979430887428	15.4524403639849	7	3	8248
K562GenomeWide	TargetingGuides	K562	BBS4	ENSG00000140463	233	156	-2.22709280772439	0.000466037073886194	0.00018662707856913	39.2831171527648	15.254878246403	8	4	8248
K562GenomeWide	TargetingGuides	K562	MPZ	ENSG00000158887	121	100	NA	0.000849641942993959	0.000600957003790894	23.5890493220696	32.070427356502	8	4	8248
K562GenomeWide	TargetingGuides	K562	APOE	ENSG00000130203	129	102	-4.61728620446611	0.00217750424860611	0.000502465439555169	6.52322019808742	2.32979504614906	7	4	8248
K562GenomeWide	TargetingGuides	K562	FCGR2A	ENSG00000143226	174	127	-3.81668473619658	0.00113677407680355	0.000315733027059018	31.8755655268786	18.6590945576387	13	8	8248
K562GenomeWide	TargetingGuides	K562	WDR19	ENSG00000157796	182	130	NA	0.000853249148186312	0.000270259349631404	15.6730984718064	5.83733144640963	6	4	8248
K562GenomeWide	TargetingGuides	K562	KLHL23	ENSG00000213160	295	178	-0.163329244774029	0.00129106496624822	0.000446487514393247	34.155647426524	24.6350304171652	20	10	8248
K562GenomeWide	TargetingGuides	K562	TMEM199	ENSG00000244045	218	145	-1.95659609697804	0.00114248568594991	0.000283227886096131	19.97607201295	8.95537990735639	22	9	8248
K562GenomeWide	TargetingGuides	K562	LYRM2	ENSG00000083099	384	199	-3.20859784007409	0.00170333084871031	0.000329312349891608	15.8991132971797	6.03219220444591	24	14	8248
K562GenomeWide	TargetingGuides	K562	TMEM39A	ENSG00000176142	249	161	NA	0.000990528744837692	0.000311356169948852	26.433067568012	13.9712562431828	9	7	8248
K562GenomeWide	TargetingGuides	K562	CLTA	ENSG00000122705	235	159	-4.239042102851	0.00196326481802668	0.000415392390348275	8.34926412781619	3.62892328979783	10	8	8248
K562GenomeWide	TargetingGuides	K562	MITF	ENSG00000187098	402	207	-1.27397284389911	0.00186874315487263	0.000474212292485119	160.176422610497	68.0269787735056	32	14	8248
K562GenomeWide	TargetingGuides	K562	BAZ1A	ENSG00000198604	202	135	-2.20826382609193	0.00411820992093235	0.000690627625173975	49.8189519480545	15.0639083383276	32	12	8248
K562GenomeWide	TargetingGuides	K562	FLYWCH2	ENSG00000162076	241	159	-3.85885116396833	0.0019057082777761	0.000574103207553253	11.1621242191247	7.27512782891672	17	8	8248
K562GenomeWide	TargetingGuides	K562	TGS1	ENSG00000137574	374	190	-3.29323249308153	0.00214664257339912	0.000454649251702964	28.9584282082277	14.1149074910143	72	18	8248
K562GenomeWide	TargetingGuides	K562	CTDP1	ENSG00000060069	117	99	NA	0.0272425511103014	0.00642286162572371	2409.96807734965	762.813593228927	459	56	8248
K562GenomeWide	TargetingGuides	K562	POGLUT2	ENSG00000134901	43	41	-0.599700510893784	0.00166815272078182	0.000482145139544088	22.0380964172391	6.3906872051485	8	6	8241
K562GenomeWide	TargetingGuides	K562	SNRK	ENSG00000163788	224	138	-2.0504914856831	0.00145965823704976	0.00062946762457574	182.72768426661	144.858166330478	15	5	8248
K562GenomeWide	TargetingGuides	K562	TBC1D24	ENSG00000162065	565	233	-3.24428621900265	0.00235410608270782	0.000401884142105721	28.6079157347816	12.3332271257149	58	14	8248
K562GenomeWide	TargetingGuides	K562	ACADSB	ENSG00000196177	216	141	-3.3327999321177	0.00165949433282128	0.000576224086209461	23.4202188476917	11.446230625128	16	9	8248
K562GenomeWide	TargetingGuides	K562	BATF2	ENSG00000168062	196	130	NA	0.000898649912228116	0.000429195506727696	54.2749141700396	29.8360302985198	8	6	8248
K562GenomeWide	TargetingGuides	K562	RNPEP	ENSG00000176393	252	157	-3.17940376284541	0.00158723000884397	0.000334937064236894	13.3806520467905	5.2667654148457	15	8	8248
K562GenomeWide	TargetingGuides	K562	NBPF3	ENSG00000142794	258	161	NA	0.00131828873057201	0.000447026728344434	55.7125613278962	32.2848753490583	12	6	8248
K562GenomeWide	TargetingGuides	K562	MYL6	ENSG00000092841	289	181	-4.59857857791666	0.00158204249895684	0.00018010244503049	4.01678382910946	0.577597693750352	8	5	8248
K562GenomeWide	TargetingGuides	K562	DNLZ	ENSG00000213221	316	186	NA	0.00164471540832225	0.000424668470217388	72.2922854749471	26.6840412715888	25	11	8248
K562GenomeWide	TargetingGuides	K562	NDUFA6	ENSG00000184983	334	187	-3.85559187563101	0.00603659310075	0.000537767036721151	75.8454617499245	17.2950064435728	294	74	8248
K562GenomeWide	TargetingGuides	K562	RGL2	ENSG00000237441	341	201	-1.15461627171811	0.000724012042183539	0.000221617998295068	56.8055553024911	27.2758102953365	14	9	8248
K562GenomeWide	TargetingGuides	K562	MRPL33	ENSG00000243147	295	178	-1.97481050348732	0.0115136842749795	0.00138134768752319	817.968071378292	167.139310411063	649	139	8248
K562GenomeWide	TargetingGuides	K562	ZNF253	ENSG00000256771	245	161	NA	0.00103164322341054	0.000541698344787262	99.1084937646769	97.948266660293	14	9	8248
K562GenomeWide	TargetingGuides	K562	SLC39A8	ENSG00000138821	234	150	-2.87747078372317	0.00126867362151341	0.000298747394626521	9.93002802762315	4.67770231837727	7	6	8248
K562GenomeWide	TargetingGuides	K562	TSKU	ENSG00000182704	171	130	NA	0.000635298947793521	0.000265203826142204	44.890985354588	35.9065438051551	6	5	8248
K562GenomeWide	TargetingGuides	K562	ZNF547	ENSG00000152433	303	175	NA	0.000533359381662484	0.000197538771364984	30.6121465795186	13.2788250765909	8	4	8248
K562GenomeWide	TargetingGuides	K562	ZIM2	ENSG00000269699	147	117	NA	0.000709960356284082	0.000325912355039821	19.2520600468001	14.731902385941	5	3	8248
K562GenomeWide	TargetingGuides	K562	MMUT	ENSG00000146085	217	142	-2.93995513354288	0.00151469173116417	0.000647747590041914	124.177060379352	78.5422862203435	23	7	8248
K562GenomeWide	TargetingGuides	K562	C12orf65	ENSG00000130921	105	89	-0.858969329712271	0.00497835790078436	0.00142097226350156	141.104155402159	78.1692488757725	55	14	8248
K562GenomeWide	TargetingGuides	K562	VTA1	ENSG00000009844	254	162	-3.13930950071562	0.00144742766791376	0.00034570992858293	10.7142578956725	3.57046534651151	11	8	8248
K562GenomeWide	TargetingGuides	K562	UBE2S	ENSG00000108106	156	118	-3.99885390769688	0.00338944848214522	0.000859753563768488	20.3426399679705	7.29885918639073	19	12	8248
K562GenomeWide	TargetingGuides	K562	PPP4C	ENSG00000149923	271	171	-2.54021059426319	0.0102043237658885	0.000929340495558896	265.887603640649	41.5551931439289	368	76	8248
K562GenomeWide	TargetingGuides	K562	UGGT1	ENSG00000136731	239	149	-2.71992687212475	0.00248984169428653	0.000684204696698364	31.0255319349636	13.7177489693809	31	15	8248
K562GenomeWide	TargetingGuides	K562	PDLIM4	ENSG00000131435	114	95	NA	0.00799389416040699	0.00237179698221218	786.098729549928	224.275056587687	105	20	8248
K562GenomeWide	TargetingGuides	K562	IGFBP4	ENSG00000141753	339	191	-2.35086511722725	0.00262630332571774	0.000865549915846058	33.7925946377283	15.3467091299125	50	13	8248
K562GenomeWide	TargetingGuides	K562	SUPT20H	ENSG00000102710	224	140	-2.89866978371214	0.0310609074637591	0.00366227136737777	1348.13660828207	335.394885473748	2182	212	8248
K562GenomeWide	TargetingGuides	K562	NCK1	ENSG00000158092	241	156	-4.18565083723043	0.00090672887812227	0.000323442256554429	44.1157713698669	35.2974911066958	14	8	8248
K562GenomeWide	TargetingGuides	K562	TMEM19	ENSG00000139291	209	136	-2.6722974862394	0.000751338154545487	0.000208634339397436	29.3863142204993	11.7082061147612	8	7	8248
K562GenomeWide	TargetingGuides	K562	CHCHD10	ENSG00000250479	320	183	-3.57879334792078	0.00131351976558028	0.000289519410258555	6.56357481549277	2.60795590851153	9	5	8248
K562GenomeWide	TargetingGuides	K562	ZMYND19	ENSG00000165724	140	104	-1.91181652140834	0.00105217504232391	0.000415367755259294	32.2181485629002	25.1091594782866	10	4	8248
K562GenomeWide	TargetingGuides	K562	TTC3	ENSG00000182670	158	118	-3.7785282039095	0.00253350217499457	0.000412095746795022	9.45553977314242	1.5668875318545	8	6	8248
K562GenomeWide	TargetingGuides	K562	PTRHD1	ENSG00000184924	203	144	-2.50274041845783	0.00205861722260146	0.000512501843054501	21.62831674665	7.22004841476565	17	9	8248
K562GenomeWide	TargetingGuides	K562	ZNF534	ENSG00000198633	252	169	NA	0.00137267617220637	0.00045723452908402	151.623400888603	91.9902507270503	29	8	8248
K562GenomeWide	TargetingGuides	K562	UBE2H	ENSG00000186591	404	197	-2.54592564295441	0.00121968061462817	0.000291175607694205	17.4866885391192	6.48380835055565	26	6	8248
K562GenomeWide	TargetingGuides	K562	SEMA4C	ENSG00000168758	542	233	-0.63586681731918	0.000506231043910517	0.000267181790621582	67.6160964584924	121.739723442958	11	3	8248
K562GenomeWide	TargetingGuides	K562	JARID2	ENSG00000008083	149	112	0.0608554535195431	0.000546333080401749	0.000289618734669195	57.2474795161836	43.9558741354843	11	5	8248
K562GenomeWide	TargetingGuides	K562	CLK3	ENSG00000179335	360	187	-0.940962572710383	0.00210059260498479	0.000538049763690487	260.9741318199	123.521854093619	65	17	8248
K562GenomeWide	TargetingGuides	K562	BZW2	ENSG00000136261	274	164	-2.8675133854708	0.00138083869519089	0.000295785727847879	14.2594156771245	5.43870054204097	16	9	8248
K562GenomeWide	TargetingGuides	K562	PITX3	ENSG00000107859	209	137	NA	0.000844985762649208	0.000384460499243632	44.1851373653383	35.5941634662473	12	4	8248
K562GenomeWide	TargetingGuides	K562	ZFYVE16	ENSG00000039319	150	117	-3.28264717961796	0.00219375844920759	0.000986966235622678	130.523222495081	572.183566746448	30	11	8248
K562GenomeWide	TargetingGuides	K562	ZNF20	ENSG00000132010	337	185	NA	0.00120519542557171	0.00038344111655932	117.481096732788	64.5957498759541	22	12	8248
K562GenomeWide	TargetingGuides	K562	FERD3L	ENSG00000146618	170	124	NA	0.000587550411197503	0.000363772218940251	22.3934723176267	21.9657860057013	4	4	8248
K562GenomeWide	TargetingGuides	K562	NDST2	ENSG00000166507	131	103	NA	0.00176477652062779	0.000786825215942232	118.576353849948	115.782464159057	9	6	8248
K562GenomeWide	TargetingGuides	K562	ESR2	ENSG00000140009	305	170	NA	0.00088380758342926	0.0002538532230227	37.1730734537959	12.1084250899265	12	9	8248
K562GenomeWide	TargetingGuides	K562	RRM2B	ENSG00000048392	265	159	-2.3164970219945	0.00063306586249252	0.00035194428586891	42.7035653060041	41.1224153144698	7	4	8248
K562GenomeWide	TargetingGuides	K562	RNF125	ENSG00000101695	233	157	-1.51331705614177	0.000621812953685947	0.000314095658461674	18.3557175869566	16.4063063801638	6	4	8248
K562GenomeWide	TargetingGuides	K562	TBX20	ENSG00000164532	241	153	NA	0.000448384593461246	0.000274100955366619	34.3228631438068	23.126032678648	5	3	8248
K562GenomeWide	TargetingGuides	K562	ELOB	ENSG00000103363	402	199	-1.41384114818659	0.0159295212899531	0.00126879393993492	1051.62263915357	104.974485564424	1059	159	8248
K562GenomeWide	TargetingGuides	K562	COLEC11	ENSG00000118004	400	212	NA	0.00123532107154188	0.000312971533795919	68.2688942019284	23.8355418809837	23	15	8248
K562GenomeWide	TargetingGuides	K562	IMPACT	ENSG00000154059	283	165	-3.93157857503936	0.000682515666319381	0.000310338850887861	38.8406135630497	39.5671798671939	10	6	8248
K562GenomeWide	TargetingGuides	K562	GP1BB	ENSG00000203618	298	182	-4.80932943835034	0.00358134372701893	0.000598441481601015	14.9419846994293	3.83245899077744	24	14	8248
K562GenomeWide	TargetingGuides	K562	FAM171A2	ENSG00000161682	363	193	NA	0.00174371906509782	0.000271768231530929	47.0566071600589	9.24737085566559	21	14	8248
K562GenomeWide	TargetingGuides	K562	UBALD1	ENSG00000153443	211	138	-1.65645724875374	0.00038370146652748	0.000230433288921595	33.6847182916996	31.5288698164685	5	3	8248
K562GenomeWide	TargetingGuides	K562	MBNL2	ENSG00000139793	270	175	-2.73971813727892	0.0014074531767827	0.000811287303949328	14.8240884954691	21.699538053875	14	8	8248
K562GenomeWide	TargetingGuides	K562	CARS2	ENSG00000134905	197	138	-2.03296419287409	0.0051274815969997	0.000749962674374914	420.798286116724	265.014707337353	99	26	8248
K562GenomeWide	TargetingGuides	K562	OR51B4	ENSG00000183251	141	110	NA	0.00138699179492202	0.000296328814000437	25.0996183321269	5.54439744836425	11	8	8248
K562GenomeWide	TargetingGuides	K562	RDH13	ENSG00000160439	573	235	-1.17075130274993	0.000827006986207473	0.00027326943636635	67.2116611771792	43.8411537142471	15	6	8248
K562GenomeWide	TargetingGuides	K562	SIX6	ENSG00000184302	258	160	NA	0.00187699069326849	0.000518309395329526	77.1420675900636	33.054925134772	35	17	8248
K562GenomeWide	TargetingGuides	K562	PLP2	ENSG00000102007	178	132	-3.62040056783454	0.00148079935147464	0.000347117452403508	8.76841944099555	4.20721674376901	10	6	8248
K562GenomeWide	TargetingGuides	K562	EPPK1	ENSG00000261150	186	130	NA	0.00128261614838345	0.000422416972086194	16.0968878330162	8.28338190752267	7	4	8248
K562GenomeWide	TargetingGuides	K562	SFXN4	ENSG00000183605	149	114	-2.80182060955451	0.00442569331326512	0.000901273473844772	80.4749491264522	35.7383576631568	68	17	8248
K562GenomeWide	TargetingGuides	K562	ZNF131	ENSG00000172262	73	61	-1.99645815956034	0.00467290867278269	0.00133074160041857	216.083216466306	141.704245080435	31	11	8246
K562GenomeWide	TargetingGuides	K562	UBE2I	ENSG00000103275	103	83	-1.47860167427182	0.0274557548215193	0.00588056659169378	770.31314435653	239.11411402802	319	59	8248
K562GenomeWide	TargetingGuides	K562	OAT	ENSG00000065154	177	122	-4.58837780620144	0.00274755339305609	0.0018115697859142	9.99601855304176	30.122946058203	20	10	8248
K562GenomeWide	TargetingGuides	K562	RHOT2	ENSG00000140983	382	206	-2.46642328142951	0.00225809148859096	0.000351393684111777	29.3317407305971	8.2844885881419	29	13	8248
K562GenomeWide	TargetingGuides	K562	DYNLT1	ENSG00000146425	323	185	-3.87253816815949	0.00166416429815028	0.000313551310394701	7.06047569145511	2.05757206104106	8	5	8248
K562GenomeWide	TargetingGuides	K562	CCAR2	ENSG00000158941	392	208	-2.85075737639343	0.00266617622913637	0.00047150837808391	58.1895177407511	24.7360875219925	52	18	8248
K562GenomeWide	TargetingGuides	K562	STXBP1	ENSG00000136854	211	149	NA	0.00113745496143459	0.000414975186987339	24.1749334051444	17.1441949433926	14	6	8248
K562GenomeWide	TargetingGuides	K562	RPS5	ENSG00000083845	41	37	-3.44547670067702	0.0837591235222526	0.0203630621999842	3811.69657887848	667.235669332504	1327	167	8245
K562GenomeWide	TargetingGuides	K562	OPA3	ENSG00000125741	159	117	-1.75013912737084	0.000656897170921934	0.000432523890022003	11.2095344823192	8.13139701086894	4	2	8248
K562GenomeWide	TargetingGuides	K562	ZNF561	ENSG00000171469	248	150	NA	0.000502205718735814	0.000287463471990724	24.5618519537737	12.7653580457925	6	3	8247
K562GenomeWide	TargetingGuides	K562	MEX3A	ENSG00000254726	315	183	-1.81980865656812	0.00291657392556943	0.00064160792573335	96.5770003274073	37.5400999930134	63	22	8248
K562GenomeWide	TargetingGuides	K562	AP3M1	ENSG00000185009	85	73	-1.6925975277377	0.00105929315126365	0.00034042728213037	32.6602625377292	22.92562347269	5	3	8248
K562GenomeWide	TargetingGuides	K562	DBNDD2	ENSG00000244274	422	209	-1.48998422888021	0.000951125511371786	0.000390011832848272	39.219521128544	23.6781693724885	17	10	8248
K562GenomeWide	TargetingGuides	K562	PDHX	ENSG00000110435	368	192	-3.2963079599523	0.00139176527337624	0.000289146243378828	9.64174386772532	4.51103494133324	12	7	8248
K562GenomeWide	TargetingGuides	K562	DPP7	ENSG00000176978	372	202	-1.75498993104903	0.000911136059491761	0.000191842074881186	25.0865851307874	9.31933575761807	14	9	8248
K562GenomeWide	TargetingGuides	K562	ZNF667	ENSG00000198046	53	43	NA	0.00082437044050912	0.000876849259451666	14.4886654995613	47.1764315049164	5	2	8247
K562GenomeWide	TargetingGuides	K562	NAA35	ENSG00000135040	461	215	-2.24455970229594	0.00308967718159927	0.000395442980465796	152.47843409529	51.7263255392529	148	32	8248
K562GenomeWide	TargetingGuides	K562	PHF12	ENSG00000109118	330	188	-1.80656217770655	0.00828918373454101	0.000890171100256197	402.761710840251	74.4560126252168	335	69	8248
K562GenomeWide	TargetingGuides	K562	COBL	ENSG00000106078	561	232	-2.0282678694887	0.00194154464547353	0.00039427000932907	36.239894334953	15.5427002434994	60	22	8248
K562GenomeWide	TargetingGuides	K562	CCPG1	ENSG00000260916	302	179	-2.89552901954733	0.00382339842108882	0.000745584498049924	19.8658609378613	6.17954191546362	23	12	8248
K562GenomeWide	TargetingGuides	K562	ZC3H4	ENSG00000130749	465	223	-0.615907429610405	0.00598690811029354	0.0010503705672726	791.732975989749	190.108359638917	458	53	8248
K562GenomeWide	TargetingGuides	K562	DCLRE1B	ENSG00000118655	345	187	NA	0.000697055058264189	0.00021702966971553	30.901607360319	12.5828564302824	13	7	8248
K562GenomeWide	TargetingGuides	K562	CPEB1	ENSG00000214575	183	121	-1.0463476433576	0.0120230389061095	0.00322483452154255	3504.34570986175	1470.17836091133	1135	67	8248
K562GenomeWide	TargetingGuides	K562	CPNE8	ENSG00000139117	141	104	-1.7724166193088	0.000332122546421948	0.000250441371207097	8.95536115118398	10.0605200934421	2	2	8248
K562GenomeWide	TargetingGuides	K562	ZNF680	ENSG00000173041	259	170	-2.40264886171254	0.000777710766670953	0.00031389593983606	24.2833815782471	16.0936548349322	8	3	8248
K562GenomeWide	TargetingGuides	K562	ZNF492	ENSG00000229676	344	197	NA	0.000488207181558078	0.000210595552973673	32.0691285536224	22.2729620258813	6	5	8248
K562GenomeWide	TargetingGuides	K562	CITED2	ENSG00000164442	333	182	-0.273983223042033	0.00113365184517735	0.00032604179168214	114.248705440987	52.302854411579	26	11	8248
K562GenomeWide	TargetingGuides	K562	EIF1AD	ENSG00000175376	108	92	-2.80969724281488	0.00505568977800108	0.00174446345564876	809.85434976113	1620.06801517414	51	12	8248
K562GenomeWide	TargetingGuides	K562	BCL2L1	ENSG00000171552	375	210	-0.890818659884491	0.00221713577018931	0.000452499642739332	93.793444246827	31.3603653016321	36	16	8248
K562GenomeWide	TargetingGuides	K562	CHCHD3	ENSG00000106554	85	72	-3.50002863402037	0.0171767311391985	0.00286057617877238	270.77761865828	91.5591951751429	195	41	8248
K562GenomeWide	TargetingGuides	K562	KIF21A	ENSG00000139116	151	108	-2.44506894563545	0.000329103498067936	0.000176086874051734	23.8080774731326	15.9856541094049	1	1	8248
K562GenomeWide	TargetingGuides	K562	TSTA3	ENSG00000104522	268	156	-3.51555646022179	0.00252155313497461	0.000521453346342555	11.4573311441088	3.05455106415924	11	6	8248
K562GenomeWide	TargetingGuides	K562	NDUFAF1	ENSG00000137806	133	108	-2.00033799645863	0.000937332740165364	0.000795290761149848	86.046659840605	142.672933510615	7	5	8248
K562GenomeWide	TargetingGuides	K562	SOX30	ENSG00000039600	306	171	NA	0.000601191228477131	0.000185193160443496	32.5619297045051	20.4170466185047	10	6	8248
K562GenomeWide	TargetingGuides	K562	NSMAF	ENSG00000035681	292	174	-1.29668515704597	0.000763324525559966	0.000371190432085702	23.8310900706433	17.1919709055819	7	5	8248
K562GenomeWide	TargetingGuides	K562	RELB	ENSG00000104856	451	208	NA	0.000341829064017103	0.000173917231742807	39.2427981791635	32.8328799531967	5	3	8248
K562GenomeWide	TargetingGuides	K562	AUNIP	ENSG00000127423	262	159	-2.63436473609131	0.00172601083367432	0.000976263616187924	15.4576506790265	9.45435754703478	15	7	8248
K562GenomeWide	TargetingGuides	K562	ANXA2	ENSG00000182718	221	149	-0.541586485282757	0.000689513455604167	0.000270765460743042	29.4273588594016	16.6936044671936	9	7	8248
K562GenomeWide	TargetingGuides	K562	SURF4	ENSG00000148248	170	131	-1.83889138644499	0.00119830486393889	0.000390226476566551	32.3042449723751	18.5632825945748	13	8	8248
K562GenomeWide	TargetingGuides	K562	MAPKAP1	ENSG00000119487	150	112	-1.31272503359088	0.00272721414721776	0.000975582072411266	254.210329767847	205.34430869969	21	10	8248
K562GenomeWide	TargetingGuides	K562	COX6A1	ENSG00000111775	187	129	-2.88578668500686	0.00129899415573767	0.000444192862413265	14.47843732072	8.32799540270484	14	8	8248
K562GenomeWide	TargetingGuides	K562	HIST2H2BF	ENSG00000203814	210	148	NA	0.000514791815264127	0.000259864405766491	23.1356172423277	20.2760167711722	7	4	8248
K562GenomeWide	TargetingGuides	K562	CHPF	ENSG00000123989	798	243	-0.184115954246788	0.00065870337148464	0.000209373308623414	45.6898283899921	23.0712511633167	26	9	8248
K562GenomeWide	TargetingGuides	K562	OBSL1	ENSG00000124006	386	203	-1.54088767333476	0.001049543218638	0.000163721540713317	37.2918121563055	11.5560250157143	15	9	8248
K562GenomeWide	TargetingGuides	K562	ZNF232	ENSG00000167840	611	235	NA	0.000547455673714075	0.000182979044827914	20.7028144859777	13.1719681241063	11	6	8248
K562GenomeWide	TargetingGuides	K562	PDS5B	ENSG00000083642	187	127	-2.72848678240952	0.00234448783068313	0.000583295866705686	51.1746854452591	27.1421761405792	31	6	8248
K562GenomeWide	TargetingGuides	K562	PACSIN2	ENSG00000100266	197	135	-1.15280931932818	0.00070289276681344	0.000264579199574353	18.3874604725244	7.6419654873696	6	4	8248
K562GenomeWide	TargetingGuides	K562	KIT	ENSG00000157404	273	175	NA	0.000544660321244153	0.000374866349085533	35.7613624194694	46.4745284300785	5	5	8247
K562GenomeWide	TargetingGuides	K562	NEU3	ENSG00000162139	407	205	-2.88655471041785	0.000940145119936474	0.000302623195359064	63.551178390238	31.9341169199729	22	9	8248
K562GenomeWide	TargetingGuides	K562	HSPH1	ENSG00000120694	110	88	-2.57844559429323	0.0225350484277373	0.00514098093430084	2298.52265216574	1011.47957991768	450	48	8248
K562GenomeWide	TargetingGuides	K562	MFSD5	ENSG00000182544	201	139	-1.44686275359414	0.000643207917866484	0.000207330676971475	21.5673315578222	10.9944768744668	7	5	8248
K562GenomeWide	TargetingGuides	K562	TPI1	ENSG00000111669	72	64	-2.10708124355531	0.00701245862045546	0.00297392422035939	253.562999358618	183.473306967747	21	5	8248
K562GenomeWide	TargetingGuides	K562	FAM207A	ENSG00000160256	306	173	-2.68227905817195	0.0020706332140782	0.000488691988759991	18.5375711049588	5.31916032644145	14	9	8248
K562GenomeWide	TargetingGuides	K562	RAB8A	ENSG00000167461	159	117	-3.51388617748974	0.00110440182019686	0.00073826046546242	5.79388677995956	10.4215690512464	5	5	8248
K562GenomeWide	TargetingGuides	K562	TDGF1	ENSG00000241186	243	161	NA	0.000990153441541404	0.000429091773471302	76.0602627507074	59.1553917460672	13	8	8248
K562GenomeWide	TargetingGuides	K562	TRIB3	ENSG00000101255	167	125	-1.78112517227792	0.00216800939620445	0.000394928085183443	17.3579107984403	5.09820281254258	11	7	8248
K562GenomeWide	TargetingGuides	K562	RPLP2	ENSG00000177600	179	126	-2.60440393834073	0.0273433222868262	0.00398716308007571	1906.72429380959	430.603593740016	1200	194	8248
K562GenomeWide	TargetingGuides	K562	GOLGA2	ENSG00000167110	206	139	-1.77043612956225	0.00116704112913896	0.000416628535720255	20.5960081140415	12.4263497358138	10	6	8248
K562GenomeWide	TargetingGuides	K562	ZNF69	ENSG00000198429	286	166	NA	0.00138022397737556	0.000335963841653544	56.6581901393811	25.2967113727845	22	9	8248
K562GenomeWide	TargetingGuides	K562	SAT1	ENSG00000130066	303	178	-3.10042367255034	0.00120404310872076	0.000512014985006383	8.7132783656619	4.47349740687822	7	7	8248
K562GenomeWide	TargetingGuides	K562	RAB2B	ENSG00000129472	252	161	-2.48872060587025	0.00277790911793416	0.00061510876217438	62.2758362564698	69.6834294779935	54	20	8248
K562GenomeWide	TargetingGuides	K562	MTMR14	ENSG00000163719	282	177	-2.92175254539993	0.00175600190825415	0.00037435875040652	13.3262924017591	4.02621169755267	13	9	8248
K562GenomeWide	TargetingGuides	K562	C1orf56	ENSG00000143443	91	72	0.021266164908023	0.000987157850682205	0.000503904175881492	35.1488321285309	17.1298283474981	6	6	8248
K562GenomeWide	TargetingGuides	K562	TMPO	ENSG00000120802	318	188	-1.20853996847459	0.00285942216908589	0.000592034943888849	33.7431500474596	5.79082465717859	30	18	8248
K562GenomeWide	TargetingGuides	K562	FOXN3	ENSG00000053254	279	176	-0.137380712664826	0.000998779229350437	0.00034662703581702	64.4382544999356	40.4368202250576	16	8	8248
K562GenomeWide	TargetingGuides	K562	UPF3B	ENSG00000125351	193	133	-3.0484737855113	0.00348469639569393	0.000880222799180816	85.4280494608342	48.8106614804431	65	22	8248
K562GenomeWide	TargetingGuides	K562	NONO	ENSG00000147140	205	138	-3.26172526316375	0.00641844831184848	0.00107726539404235	148.829975828238	44.0036359754941	105	26	8248
K562GenomeWide	TargetingGuides	K562	SH3BGR	ENSG00000185437	280	167	NA	0.000900825563624816	0.000402326665909177	104.557797754552	95.7682284333295	12	4	8248
K562GenomeWide	TargetingGuides	K562	RNFT2	ENSG00000135119	201	145	NA	0.00076754991753854	0.000311276781468691	32.85092914246	21.9142762533877	9	7	8248
K562GenomeWide	TargetingGuides	K562	RPL41	ENSG00000229117	93	76	-5.40042434214211	0.00493323123301712	0.00109504271735385	20.9009775208177	9.31453117714096	12	6	8247
K562GenomeWide	TargetingGuides	K562	ARHGEF10	ENSG00000104728	350	189	-3.73536861983731	0.00523110222139466	0.00181334509097012	22.055777050749	7.60128410604264	40	17	8248
K562GenomeWide	TargetingGuides	K562	OTUB1	ENSG00000167770	240	155	-2.57648010084274	0.00129445355175358	0.000433985764433369	16.5479776480156	9.68736901174243	18	6	8248
K562GenomeWide	TargetingGuides	K562	TRIOBP	ENSG00000100106	392	200	-1.28584411173614	0.000969712540518915	0.000223060039789687	102.157491547615	52.9548909693226	18	10	8248
K562GenomeWide	TargetingGuides	K562	SMIM20	ENSG00000250317	284	167	-4.7077880312627	0.000529340005873329	0.000220503571958524	21.474767553763	14.7704595938877	7	5	8248
K562GenomeWide	TargetingGuides	K562	RPP38	ENSG00000152464	58	53	-1.10285068130517	0.0227254230546998	0.00638519044108493	2673.31411052331	1240.19786473698	318	25	8247
K562GenomeWide	TargetingGuides	K562	CLUH	ENSG00000132361	244	157	-2.55825723790269	0.00445575543170397	0.000604166453315556	83.4053506302133	27.2280061525617	80	38	8248
K562GenomeWide	TargetingGuides	K562	TMEM98	ENSG00000006042	280	177	-3.50841508893543	0.0017278871299414	0.000396660936024226	9.32542930655576	3.94006193344074	13	7	8248
K562GenomeWide	TargetingGuides	K562	NETO2	ENSG00000171208	237	157	-4.1611910105993	0.00193986206528373	0.000522737744663733	8.92930904945451	4.36657371442605	16	9	8248
K562GenomeWide	TargetingGuides	K562	MFN2	ENSG00000116688	340	188	-0.598481473032795	0.0013790645701235	0.000376800629991994	65.6080597495729	25.2040539010893	32	10	8248
K562GenomeWide	TargetingGuides	K562	PTP4A1	ENSG00000112245	349	188	NA	0.00364642404948825	0.000677985558940509	110.537415301163	46.6179750345162	104	24	8248
K562GenomeWide	TargetingGuides	K562	HES2	ENSG00000069812	232	154	NA	0.000560851188667348	0.000168631941452375	43.9786500174901	48.1941511406266	4	3	8248
K562GenomeWide	TargetingGuides	K562	PDCL3	ENSG00000115539	206	134	-2.26597049671766	0.00128625722930893	0.000719404844135051	16.2219787377569	11.4948515663949	6	4	8248
K562GenomeWide	TargetingGuides	K562	RNF216	ENSG00000011275	349	189	-2.55756635811131	0.001106203013644	0.000238107426969348	14.8381479753315	5.27363382143243	14	8	8248
K562GenomeWide	TargetingGuides	K562	LYN	ENSG00000254087	129	101	-2.20771685948765	0.00122910100982873	0.000475859450162409	20.5886067022816	13.8736657952866	11	5	8248
K562GenomeWide	TargetingGuides	K562	RO60	ENSG00000116747	298	170	-2.06698270996954	0.00104701672576621	0.000250513458840472	24.768883404609	9.32853458756243	13	9	8248
K562GenomeWide	TargetingGuides	K562	SEL1L	ENSG00000071537	348	189	-3.70956456931487	0.00434170515160646	0.000369734691540839	51.0323473393374	17.5380681068425	92	37	8248
K562GenomeWide	TargetingGuides	K562	ATG16L1	ENSG00000085978	100	83	NA	0.00387513459359291	0.00149640063309765	440.18355469718	312.754836244609	34	9	8248
K562GenomeWide	TargetingGuides	K562	LRRC8A	ENSG00000136802	380	193	-0.635249270441473	0.000975608953093643	0.000305218765663134	59.9668288303419	22.909096047472	18	8	8248
K562GenomeWide	TargetingGuides	K562	ZNF284	ENSG00000186026	386	197	NA	0.000953266117916548	0.000389005268425817	79.5753795312288	48.9337683140632	18	10	8248
K562GenomeWide	TargetingGuides	K562	GRIPAP1	ENSG00000068400	227	154	-2.49854591469792	0.00107143401963469	0.000605914146501131	19.0556695136676	49.5092082179043	11	8	8248
K562GenomeWide	TargetingGuides	K562	MAGEB1	ENSG00000214107	323	183	NA	0.00122113203461833	0.000533429162221942	146.614680762087	102.75156897462	23	10	8248
K562GenomeWide	TargetingGuides	K562	ZNF800	ENSG00000048405	228	150	-2.54339100414412	0.00188050954429881	0.000406148472777592	31.9623278192875	14.4395777225749	20	10	8248
K562GenomeWide	TargetingGuides	K562	DCAF17	ENSG00000115827	277	181	-3.11173393749581	0.00192121089692146	0.000604388936286722	16.0619945647175	7.5346604988725	15	12	8248
K562GenomeWide	TargetingGuides	K562	CDX2	ENSG00000165556	319	178	NA	0.00194033367187938	0.00054513212852838	18.9310063601818	6.28615200202135	21	10	8248
K562GenomeWide	TargetingGuides	K562	RBAK	ENSG00000146587	652	244	-1.31561385492173	0.00094433725472277	0.000216950151146152	50.8968483503973	20.7053224597901	24	13	8248
K562GenomeWide	TargetingGuides	K562	PEX19	ENSG00000162735	421	207	-3.12371754593275	0.00439898704552296	0.000704879740539875	67.1266102127409	27.0192588592622	156	34	8248
K562GenomeWide	TargetingGuides	K562	TSPYL4	ENSG00000187189	304	183	NA	0.00220752406978328	0.000453820635443544	72.7601934025576	23.1275620387334	45	17	8247
K562GenomeWide	TargetingGuides	K562	ZNF142	ENSG00000115568	146	113	NA	0.000535860729875823	0.000526657945916021	45.614825364379	58.5441375030097	6	0	8248
K562GenomeWide	TargetingGuides	K562	PDCD4	ENSG00000150593	190	137	-1.49001092367343	0.00113757762343971	0.00046508130443004	30.1527126833845	20.6216754514488	10	5	8248
K562GenomeWide	TargetingGuides	K562	EXOG	ENSG00000157036	98	77	-2.06884746960333	0.000764410516451658	0.000348139024224421	51.700324268972	40.1760789094035	6	2	8247
K562GenomeWide	TargetingGuides	K562	PPFIBP1	ENSG00000110841	219	140	-2.36890469803468	0.000948735193343353	0.000449710904331454	31.5471397972004	21.7878602239131	9	6	8248
K562GenomeWide	TargetingGuides	K562	NACC2	ENSG00000148411	89	75	-1.42125738650954	0.000323085854666372	0.000365419187717937	13.332667090325	31.0259552316415	1	1	8248
K562GenomeWide	TargetingGuides	K562	GOLGA3	ENSG00000090615	36	35	-2.18174814203626	0.000574159306345497	0.000991060919678181	312.683334701914	35928.3489888222	0	0	8233
K562GenomeWide	TargetingGuides	K562	MAML1	ENSG00000161021	187	137	-0.350159921627915	0.000356844420067985	0.000248560160756492	27.1009824614237	27.2665872364653	4	3	8248
K562GenomeWide	TargetingGuides	K562	USP51	ENSG00000247746	262	175	-2.0362223115905	0.00190275658021661	0.000562092635412469	59.7205977339079	37.4932684420979	35	10	8248
K562GenomeWide	TargetingGuides	K562	RMND5A	ENSG00000153561	239	153	-0.423064921159984	0.000451358366307395	0.000246491260082702	26.2796358490207	15.0131371331535	7	4	8248
K562GenomeWide	TargetingGuides	K562	GBF1	ENSG00000107862	82	68	-1.20685051306876	0.0299031016457613	0.0126244916093656	1639.06142244068	588.349693163129	192	42	8248
K562GenomeWide	TargetingGuides	K562	NTRK1	ENSG00000198400	124	99	-0.29812545774407	0.000531432281905127	0.000301171782066557	66.5899898031631	96.9895422298394	2	2	8248
K562GenomeWide	TargetingGuides	K562	GSDMA	ENSG00000167914	264	164	NA	0.00100874637248419	0.000422385042397889	85.7787951340104	72.2191256671367	21	5	8248
K562GenomeWide	TargetingGuides	K562	CHCHD6	ENSG00000159685	195	139	-3.73569660003114	0.00161726431411154	0.00158223586188048	6.86081085501911	14.0199271953835	4	4	8248
K562GenomeWide	TargetingGuides	K562	ZNF8	ENSG00000278129	210	147	-2.50800290556497	0.00252446818506553	0.000435728145532931	51.0938827399061	12.9311687208122	24	15	8248
K562GenomeWide	TargetingGuides	K562	MFSD3	ENSG00000167700	103	78	-2.41892627458593	0.000523101686347814	0.000299133822703533	16.1573949817362	18.1279702719514	4	3	8248
K562GenomeWide	TargetingGuides	K562	TMEM63B	ENSG00000137216	210	138	-0.851468827337109	0.00221576434887201	0.000546848993802899	26.4770556176977	14.1490855396932	26	12	8248
K562GenomeWide	TargetingGuides	K562	ZNF280D	ENSG00000137871	209	138	-3.61574896427925	0.000582975605917315	0.000272550877220622	56.3388897521161	39.4881963755332	4	3	8248
K562GenomeWide	TargetingGuides	K562	CRYBG1	ENSG00000112297	208	145	-0.951477759553168	0.000964897311216748	0.000353407231587635	30.91090049317	12.4189864521177	10	6	8248
K562GenomeWide	TargetingGuides	K562	ECE1	ENSG00000117298	282	171	NA	0.000725657433078174	0.00032149532600197	74.5904389960035	58.0321914029753	4	3	8248
K562GenomeWide	TargetingGuides	K562	CADM4	ENSG00000105767	845	255	NA	0.00050740773913015	0.00015750007099642	18.9459104901867	12.298138002535	10	7	8248
K562GenomeWide	TargetingGuides	K562	GID8	ENSG00000101193	230	156	-2.28060007292241	0.00369099687526438	0.000713770273852666	93.9120596045045	41.0829311317431	52	18	8248
K562GenomeWide	TargetingGuides	K562	BRK1	ENSG00000254999	391	204	-4.0060635837088	0.00157355849386114	0.000231322199102663	6.08806160925969	1.76211888843271	11	8	8248
K562GenomeWide	TargetingGuides	K562	TTC21B	ENSG00000123607	242	159	-3.34177236543871	0.000596558635112752	0.000237264858100749	15.8884501444304	11.8522838051149	5	4	8248
K562GenomeWide	TargetingGuides	K562	XPA	ENSG00000136936	198	137	-3.74744170629597	0.00244483537975685	0.000392079774194858	14.0514362141025	3.88209820586398	16	11	8248
K562GenomeWide	TargetingGuides	K562	TSPAN4	ENSG00000214063	418	211	-1.63336783358244	0.00125554935238987	0.000254571232156952	31.3476902688296	9.41543490240223	17	9	8248
K562GenomeWide	TargetingGuides	K562	DCTPP1	ENSG00000179958	342	190	-3.65189095273859	0.0014536589222808	0.000231072364136736	7.67105253090343	2.07767154990964	10	7	8248
K562GenomeWide	TargetingGuides	K562	ACTR1A	ENSG00000138107	451	211	-0.322993047418175	0.000589016582109472	0.000188767443717724	38.1339139539704	16.0751541951645	11	6	8248
K562GenomeWide	TargetingGuides	K562	SMCHD1	ENSG00000101596	304	178	-1.6998810835514	0.00198694551188027	0.000488334844160959	87.5057102415577	41.029182318312	22	9	8248
K562GenomeWide	TargetingGuides	K562	THRA	ENSG00000126351	295	180	-1.96636929891743	0.000974175674930611	0.000216539894142512	15.4588986305738	4.13897601086484	10	10	8248
K562GenomeWide	TargetingGuides	K562	SOS1	ENSG00000115904	115	89	-1.43964329141765	0.00637329188696147	0.00151938387767624	340.890623374656	151.443741778194	78	25	8247
K562GenomeWide	TargetingGuides	K562	GXYLT1	ENSG00000151233	221	146	-1.56288453108293	0.000865614173915263	0.000367219636882836	14.0808553646848	8.03162268542879	10	3	8248
K562GenomeWide	TargetingGuides	K562	TFPT	ENSG00000105619	209	148	-0.333227945750338	0.0134277246860035	0.00331966686244774	1697.43041123812	1101.19083204681	1802	110	8248
K562GenomeWide	TargetingGuides	K562	MAPK1IP1L	ENSG00000168175	223	140	-2.42606390416824	0.00140865176903732	0.00032577860981842	18.9091880004122	6.97922601820247	14	9	8248
K562GenomeWide	TargetingGuides	K562	PLK4	ENSG00000142731	43	41	-0.985365920553047	0.00488125565622181	0.00499132584249157	145.357607041175	261.687031363721	2	2	8241
K562GenomeWide	TargetingGuides	K562	AGGF1	ENSG00000164252	189	141	-3.52061868908586	0.00222866312093564	0.000489516834664229	14.4101964725779	5.8670722396633	16	8	8248
K562GenomeWide	TargetingGuides	K562	ASH1L	ENSG00000116539	306	181	-0.64924322301066	0.000456392075288871	0.00026861755700996	24.1672806560903	24.8389706756307	6	5	8248
K562GenomeWide	TargetingGuides	K562	N4BP2	ENSG00000078177	316	173	-2.93315394564679	0.00131362501914392	0.000262858599422976	10.5538733934395	3.64517603011036	8	7	8248
K562GenomeWide	TargetingGuides	K562	ZNF720	ENSG00000197302	205	138	-3.1041169750264	0.00075199670040986	0.000416919443903524	30.63223480885	59.0637684344427	13	6	8248
K562GenomeWide	TargetingGuides	K562	CTNNBL1	ENSG00000132792	79	71	-2.59020781891821	0.0315467424274594	0.00421296535668693	2263.41502091973	469.841011766405	421	68	8248
K562GenomeWide	TargetingGuides	K562	TFDP1	ENSG00000198176	318	172	-3.72567021250935	0.0344165435327594	0.00218567276111659	353.198323026281	46.2722183558436	1684	308	8248
K562GenomeWide	TargetingGuides	K562	CD2AP	ENSG00000198087	133	102	-0.590890492164626	0.00151251106105269	0.000523372352070601	40.9667728731102	29.5669882240991	2	2	8248
K562GenomeWide	TargetingGuides	K562	INTS12	ENSG00000138785	89	78	-2.29847794422657	0.00732565704964921	0.00138465153877822	733.341488780266	366.792094864625	65	20	8248
K562GenomeWide	TargetingGuides	K562	POU1F1	ENSG00000064835	145	117	NA	0.000708661219803727	0.000449694916673451	21.6961080044276	21.9117494759845	5	3	8248
K562GenomeWide	TargetingGuides	K562	DNAJC5	ENSG00000101152	197	142	-1.23495818979808	0.00118784150112251	0.000308451254432867	41.7539897273662	14.0681154789931	12	6	8248
K562GenomeWide	TargetingGuides	K562	MAPRE1	ENSG00000101367	233	157	-0.654492871583108	0.00100988067697564	0.000490827027523563	88.0914679725794	93.2892697833265	15	9	8248
K562GenomeWide	TargetingGuides	K562	XRN2	ENSG00000088930	118	98	-4.1100808829748	0.0408697458244727	0.00424453278083761	1283.89592618079	243.79830439517	820	133	8247
K562GenomeWide	TargetingGuides	K562	CRKL	ENSG00000099942	276	166	-2.24703244069864	0.00200988943926713	0.000510843057973134	43.837830726284	20.5737302576989	26	11	8248
K562GenomeWide	TargetingGuides	K562	CCNH	ENSG00000134480	96	81	-3.13033132465161	0.0423577320509997	0.00683707145346853	2645.70698565443	1097.72526575505	1079	111	8248
K562GenomeWide	TargetingGuides	K562	PURG	ENSG00000172733	143	111	NA	0.00352364330604276	0.000812139653917795	709.327915141419	475.522453258398	21	6	8248
K562GenomeWide	TargetingGuides	K562	DENND4A	ENSG00000174485	89	70	-1.50203236837134	0.00107462193991928	0.000491612934184824	43.8056019105924	61.1318324448125	1	1	8248
K562GenomeWide	TargetingGuides	K562	RFX2	ENSG00000087903	151	118	-1.38880294091795	0.000663832024830895	0.000411511826398511	22.4358792465502	16.2809577656735	4	4	8248
K562GenomeWide	TargetingGuides	K562	SNTA1	ENSG00000101400	94	80	-1.21267715699049	0.000833363804429345	0.000288800285996576	28.481373959092	12.4903254623885	3	3	8248
K562GenomeWide	TargetingGuides	K562	GZF1	ENSG00000125812	307	179	-1.43539552031254	0.000778469937535298	0.000254262248036871	22.5961542643456	15.1544032924495	10	6	8248
K562GenomeWide	TargetingGuides	K562	ZNFX1	ENSG00000124201	187	130	-1.2463332234642	0.000791737051437146	0.000235507806914932	19.8392281945114	8.9105585445572	6	5	8248
K562GenomeWide	TargetingGuides	K562	SPHK1	ENSG00000176170	287	177	-3.39405030984103	0.00330115173048204	0.000776945842909105	20.4775526525024	7.85810422290645	26	16	8248
K562GenomeWide	TargetingGuides	K562	CDKL1	ENSG00000100490	152	115	NA	0.000882916339345431	0.000426092926613872	66.5160633957039	66.5177524055563	7	4	8248
K562GenomeWide	TargetingGuides	K562	FBXW11	ENSG00000072803	334	190	-2.33114246462355	0.00371439106182912	0.000594248251792533	130.285858375746	62.8900647063861	102	21	8248
K562GenomeWide	TargetingGuides	K562	SIRT1	ENSG00000096717	180	126	-2.03352528137452	0.00195339870543135	0.000634486419191897	48.8002221140576	24.0091541587914	16	13	8248
K562GenomeWide	TargetingGuides	K562	SLC37A3	ENSG00000157800	227	149	-2.85759203125582	0.000503951729965872	0.000284407480456383	15.3508700348544	14.5998807224256	4	4	8248
K562GenomeWide	TargetingGuides	K562	GALNT2	ENSG00000143641	211	144	-3.34191142252327	0.0019272432433508	0.000566339888976818	14.0281206239426	8.86580737582188	15	6	8248
K562GenomeWide	TargetingGuides	K562	CAST	ENSG00000153113	137	104	-0.849553588497668	0.00941327940138438	0.00191498579450012	161.647241532657	35.6229420514014	88	31	8248
K562GenomeWide	TargetingGuides	K562	ASCL1	ENSG00000139352	227	157	NA	0.00101466312268859	0.000283929663588069	37.4061556386026	8.77055865341201	12	10	8248
K562GenomeWide	TargetingGuides	K562	CEMIP2	ENSG00000135048	244	161	-2.11124798068515	0.000912850115205376	0.000294231498344657	31.2089194594782	26.7686438065712	9	8	8248
K562GenomeWide	TargetingGuides	K562	AAAS	ENSG00000094914	411	208	-3.2566173655479	0.00129630412192873	0.000290651043696548	7.89191058886603	2.59357989216505	6	4	8248
K562GenomeWide	TargetingGuides	K562	ZNF268	ENSG00000090612	212	150	-2.27574158275789	0.000520043836330543	0.000289784109370007	42.0092865275535	45.7989069121573	4	4	8248
K562GenomeWide	TargetingGuides	K562	ZNF367	ENSG00000165244	149	114	NA	0.000824503188951815	0.000361351351598594	22.8940002856349	19.1158825325245	9	4	8248
K562GenomeWide	TargetingGuides	K562	LAMP2	ENSG00000005893	195	135	-2.76905806802181	0.00153390249879633	0.000499970888166344	15.13235204106	9.6404093376628	12	6	8248
K562GenomeWide	TargetingGuides	K562	WDR1	ENSG00000071127	203	138	-1.10869588809402	0.00341309918779777	0.000945862169373091	224.927602674157	152.869548372397	46	20	8248
K562GenomeWide	TargetingGuides	K562	JAGN1	ENSG00000171135	307	178	-2.92699425080011	0.00122077567209876	0.0003699315873851	12.0974759897543	7.5693371285197	18	6	8248
K562GenomeWide	TargetingGuides	K562	EXD3	ENSG00000187609	172	125	NA	0.000770447597214677	0.000233223784417726	36.0847148138294	16.4259750457975	3	3	8248
K562GenomeWide	TargetingGuides	K562	KCNIP3	ENSG00000115041	413	204	NA	0.00150987951927642	0.000280793140258809	108.690409064506	46.6705857241479	31	16	8248
K562GenomeWide	TargetingGuides	K562	ZNF133	ENSG00000125846	240	162	NA	0.00040839680337889	0.000239603385283697	19.0509917876805	17.5664813734561	4	2	8248
K562GenomeWide	TargetingGuides	K562	HDGF	ENSG00000143321	35	32	-1.96375395548688	0.000959667073952773	0.000740901587626675	13.059286851773	10.73243937885	3	3	8232
K562GenomeWide	TargetingGuides	K562	NDUFB10	ENSG00000140990	357	184	-4.81253934867631	0.00898145931573211	0.000675318548611499	44.6099191092921	6.55429482019928	474	86	8248
K562GenomeWide	TargetingGuides	K562	HAND2	ENSG00000164107	229	145	NA	0.000526332161837138	0.000167685649788083	20.4516364268237	12.2684799132578	5	4	8248
K562GenomeWide	TargetingGuides	K562	ANKIB1	ENSG00000001629	67	60	-0.761425175186288	0.000811364979639656	0.000537445414109072	39.3973937580203	41.6444186052338	5	5	8247
K562GenomeWide	TargetingGuides	K562	RABGAP1L	ENSG00000152061	373	201	-0.620636009908959	0.00040765883227506	0.000188734173670083	43.3202733694637	38.3648779123105	10	4	8248
K562GenomeWide	TargetingGuides	K562	UBALD2	ENSG00000185262	260	157	-0.910948901004772	0.000987392258348788	0.000210768428805308	42.6296349327403	12.9678820401284	14	9	8248
K562GenomeWide	TargetingGuides	K562	COASY	ENSG00000068120	457	220	-3.17767627784091	0.0025326779230734	0.000420569178728845	22.1100319594155	7.68797384387647	36	17	8248
K562GenomeWide	TargetingGuides	K562	EEA1	ENSG00000102189	217	151	-3.02991701216484	0.00135038782464181	0.000416951318738862	12.8967763364432	8.28738822550496	9	5	8248
K562GenomeWide	TargetingGuides	K562	PLEKHG4	ENSG00000196155	257	162	NA	0.000926258523820008	0.000299083239938136	59.36091233105	29.9238183289132	12	6	8248
K562GenomeWide	TargetingGuides	K562	NPB	ENSG00000183979	432	211	NA	0.0006338165281731	0.000166795901132198	39.2700373530381	15.1688939488423	11	8	8248
K562GenomeWide	TargetingGuides	K562	SAFB	ENSG00000160633	112	88	-2.98795957768955	0.0052616903408684	0.00153188422854349	134.427216155897	74.0235675031564	60	17	8248
K562GenomeWide	TargetingGuides	K562	DNMT1	ENSG00000130816	509	224	-3.98405823849895	0.0461930003982073	0.00202200197170416	645.409790647358	48.722836095092	2838	580	8248
K562GenomeWide	TargetingGuides	K562	DNAAF3	ENSG00000167646	370	195	-1.82294242912892	0.00296208202288731	0.000763200338612062	118.355946868075	51.529967908493	56	17	8248
K562GenomeWide	TargetingGuides	K562	NUP188	ENSG00000095319	274	167	-3.03413540159355	0.00325779448623433	0.000492754194722343	71.8222965189269	31.9638657569609	105	17	8248
K562GenomeWide	TargetingGuides	K562	PLSCR1	ENSG00000188313	185	129	-3.85925323526599	0.000250760949033726	0.000152462961722568	10.9007596796805	13.5342341217411	1	1	8248
K562GenomeWide	TargetingGuides	K562	MED19	ENSG00000156603	299	182	-0.929681446533796	0.167996635067294	0.0167033887114703	5080.96887253203	255.192369614313	4679	1273	8248
K562GenomeWide	TargetingGuides	K562	PCMTD1	ENSG00000168300	185	130	-1.55011231873736	0.00119836029229542	0.000654315542997701	84.5303596804727	88.6842810452265	21	5	8248
K562GenomeWide	TargetingGuides	K562	TMX2	ENSG00000213593	111	90	-1.51099592384386	0.0338674288063428	0.0105688199468431	2487.57865704724	598.83588499062	706	66	8248
K562GenomeWide	TargetingGuides	K562	WDR60	ENSG00000126870	141	109	-1.89244545600402	0.000938031496289629	0.000397030754001916	25.8349581719987	14.2698626873131	13	5	8248
K562GenomeWide	TargetingGuides	K562	SAV1	ENSG00000151748	117	93	-0.60211801937158	0.000749650483553069	0.000280213490780067	27.5099684599729	24.5517005004114	3	3	8248
K562GenomeWide	TargetingGuides	K562	CR1L	ENSG00000197721	105	85	-1.60281399116781	0.00143080825432068	0.000699868451397857	71.3091033023029	61.1828908720708	6	4	8248
K562GenomeWide	TargetingGuides	K562	WDR36	ENSG00000134987	168	123	-2.34867230863735	0.0480575445446152	0.00571020650503354	3922.80549833644	484.962116634621	4613	733	8248
K562GenomeWide	TargetingGuides	K562	ALG8	ENSG00000159063	139	110	-2.94783217101697	0.0013219468531283	0.000882765684194671	12.4668957192312	31.2435823239767	9	4	8248
K562GenomeWide	TargetingGuides	K562	LRRC8C	ENSG00000171488	302	169	-1.52490818853128	0.000644837151953225	0.000164855054963465	20.046206586252	9.96163329118296	10	6	8248
K562GenomeWide	TargetingGuides	K562	ZDHHC24	ENSG00000174165	140	109	-2.8778696575365	0.00167673132355497	0.00100212078149114	91.943538985547	105.087878410088	10	6	8248
K562GenomeWide	TargetingGuides	K562	GOLGA4	ENSG00000144674	204	138	-2.43115819042852	0.00158169633067376	0.000239396510254941	24.5290542614647	6.47368214727184	10	7	8248
K562GenomeWide	TargetingGuides	K562	OTOP1	ENSG00000163982	272	162	NA	0.00058604364922309	0.000201031966772121	32.0869960302145	20.4036008034187	10	5	8248
K562GenomeWide	TargetingGuides	K562	MXD4	ENSG00000123933	230	151	-2.36591625722768	0.00643413769610101	0.00109220977958846	196.771840676952	61.0372918608449	193	35	8248
K562GenomeWide	TargetingGuides	K562	EXTL2	ENSG00000162694	190	128	-4.10721950563384	0.000509110796314455	0.000174512628773671	25.9582281996259	8.43569395924898	7	4	8248
K562GenomeWide	TargetingGuides	K562	BLMH	ENSG00000108578	311	193	-3.29206646577883	0.00126731504586363	0.00027717435762764	8.27387580287154	2.77733595369784	7	7	8248
K562GenomeWide	TargetingGuides	K562	ANLN	ENSG00000011426	166	129	-2.47862457217905	0.00161529498669345	0.000667496840843283	30.4088910369512	46.7791437163704	15	10	8248
K562GenomeWide	TargetingGuides	K562	SEPTIN1	ENSG00000180096	643	239	NA	0.000572039023392163	0.000221874921266915	53.4433728269713	38.9254284876725	15	8	8248
K562GenomeWide	TargetingGuides	K562	MTDH	ENSG00000147649	379	203	-3.83097850034023	0.0016012515635226	0.000296314443914285	7.99808051156241	2.74412878206116	10	7	8248
K562GenomeWide	TargetingGuides	K562	SPINDOC	ENSG00000168005	109	91	-1.48571363014151	0.00946716505477932	0.00315038033332063	2325.8747655334	1877.29526969122	104	17	8248
K562GenomeWide	TargetingGuides	K562	COQ6	ENSG00000119723	138	103	NA	0.00151398100910878	0.000957636203702126	124.018680276463	98.2616326746697	10	4	8248
K562GenomeWide	TargetingGuides	K562	LAMTOR1	ENSG00000149357	164	122	-3.6949119435925	0.00929407822915811	0.00150136587677918	120.127544145495	37.7871751921757	106	39	8248
K562GenomeWide	TargetingGuides	K562	RELA	ENSG00000173039	185	139	-1.68472859592609	0.000932582081125035	0.000352588638500172	17.894357651339	8.00887962423014	7	5	8248
K562GenomeWide	TargetingGuides	K562	ASCC3	ENSG00000112249	128	100	-3.01915426939761	0.0620053159816547	0.00693287526167664	1444.77450796968	231.156166621073	919	199	8248
K562GenomeWide	TargetingGuides	K562	CSNK2A2	ENSG00000070770	257	152	-2.66615612317884	0.00812011288873183	0.00108080311431999	132.708088886507	40.9606119095372	165	32	8248
K562GenomeWide	TargetingGuides	K562	CEBPE	ENSG00000092067	166	119	NA	0.00116657113416405	0.000411598482598399	44.9333068865295	28.3757071335475	18	6	8248
K562GenomeWide	TargetingGuides	K562	U2AF1L4	ENSG00000161265	262	166	NA	0.000803632496162095	0.000373984325513969	21.2030483914496	17.7624115603139	6	4	8248
K562GenomeWide	TargetingGuides	K562	EIF2B2	ENSG00000119718	123	102	-1.24855711623602	0.0996023987636358	0.0167027566951425	2360.58564903389	344.166212923202	1617	309	8248
K562GenomeWide	TargetingGuides	K562	ARID1B	ENSG00000049618	480	222	-0.640290631022692	0.000531714305546066	0.000178144306658524	40.184809085731	19.8672734807695	12	7	8248
K562GenomeWide	TargetingGuides	K562	IKBKG	ENSG00000269335	190	134	NA	0.000198376370206741	0.000213263990209493	12.3885066120303	21.6348188736774	2	2	8248
K562GenomeWide	TargetingGuides	K562	TOB2	ENSG00000183864	215	141	-1.96164654866274	0.000534859497680556	0.000358014814629819	31.0640838540336	43.5457220846445	6	5	8248
K562GenomeWide	TargetingGuides	K562	IKZF4	ENSG00000123411	471	221	-0.898219380228253	0.000861449339574571	0.000204232688970557	39.2933481582796	10.5300867323791	12	8	8248
K562GenomeWide	TargetingGuides	K562	SLC35A3	ENSG00000117620	233	151	-2.66369368215698	0.00615689068148174	0.00133400784189046	68.9395457865538	25.6872200156378	101	26	8248
K562GenomeWide	TargetingGuides	K562	PACS1	ENSG00000175115	334	183	-2.48357564615831	0.000844364080876445	0.00031569705431293	30.2720391613825	17.502176648087	12	6	8248
K562GenomeWide	TargetingGuides	K562	YARS2	ENSG00000139131	272	170	-2.84105734766131	0.011667533119735	0.00139159016538233	703.499647195332	207.265110626198	660	149	8248
K562GenomeWide	TargetingGuides	K562	RNF123	ENSG00000164068	355	194	-2.18024898783532	0.00190570352888415	0.000453456344064474	28.0754524184929	11.9248402817521	27	12	8248
K562GenomeWide	TargetingGuides	K562	PRNP	ENSG00000171867	193	138	NA	0.00151003986439976	0.000378088406008894	113.674370363216	52.9539985866273	31	15	8248
K562GenomeWide	TargetingGuides	K562	SSBP1	ENSG00000106028	220	147	-2.97015006857552	0.0160546745739936	0.00172399171491544	218.748939325467	34.1743165662865	326	108	8248
K562GenomeWide	TargetingGuides	K562	AFF1	ENSG00000172493	142	115	0.260008490708045	0.000818114037643633	0.000322853036065987	25.6045650289418	13.4051999508911	7	4	8248
K562GenomeWide	TargetingGuides	K562	SLC25A32	ENSG00000164933	212	139	-1.75487135695322	0.000889551064593678	0.000403994877571748	60.9013551197502	50.4975971984537	11	6	8248
K562GenomeWide	TargetingGuides	K562	VAV1	ENSG00000141968	174	127	NA	0.000735094576427555	0.000265425382596864	29.3101195318459	15.3076892855302	6	6	8248
K562GenomeWide	TargetingGuides	K562	MIS18A	ENSG00000159055	194	141	-1.82795631031567	0.00493507686020626	0.0016134606292833	549.023827055515	360.790387352649	64	10	8248
K562GenomeWide	TargetingGuides	K562	BSX	ENSG00000188909	275	168	NA	0.00052197810753741	0.000261188237660145	22.3302771118508	15.9074719428388	7	4	8248
K562GenomeWide	TargetingGuides	K562	TM4SF19	ENSG00000145107	171	133	NA	0.00100438478745688	0.000422893881680961	43.3728097374473	29.9974731692541	12	6	8248
K562GenomeWide	TargetingGuides	K562	ZMAT3	ENSG00000172667	215	146	-2.31097595955219	0.000925676763938852	0.000284066452267831	11.8523833746811	3.60337359822171	5	5	8248
K562GenomeWide	TargetingGuides	K562	ZNF586	ENSG00000083828	141	104	NA	0.0043760520274187	0.000887577867972425	45.5498833206926	10.4871605057859	28	12	8248
K562GenomeWide	TargetingGuides	K562	STX7	ENSG00000079950	225	153	-3.27257871515357	0.00268463155253217	0.000822463976271094	35.1549228460073	153.636208333885	36	14	8248
K562GenomeWide	TargetingGuides	K562	GABPA	ENSG00000154727	196	132	-1.40122416297271	0.00277936815585337	0.000630419643410367	200.755840652677	167.93965879446	48	15	8248
K562GenomeWide	TargetingGuides	K562	CCNE1	ENSG00000105173	181	132	-2.17941248595791	0.0094429016617754	0.00168774174286841	300.962509705277	94.9220476150905	174	40	8248
K562GenomeWide	TargetingGuides	K562	TIA1	ENSG00000116001	121	98	-1.96399599099717	0.0065650042247787	0.00108929518473462	110.289471488496	47.4032487828233	57	16	8248
K562GenomeWide	TargetingGuides	K562	SPRED2	ENSG00000198369	124	104	-0.283636212078203	0.000860498137147564	0.000497278006055186	83.3199649727583	125.33220083963	4	3	8248
K562GenomeWide	TargetingGuides	K562	PIGO	ENSG00000165282	177	131	NA	0.000743253822771798	0.000359247349624104	46.102809044978	44.0868553816227	6	5	8248
K562GenomeWide	TargetingGuides	K562	NAGA	ENSG00000198951	256	166	-2.52788274605327	0.000741229348665334	0.000212314919013635	46.7313695418951	16.9811072030049	9	7	8248
K562GenomeWide	TargetingGuides	K562	ZFAND2A	ENSG00000178381	165	128	-1.31335264507223	0.00169922563625193	0.000819147283233356	151.300839669922	197.70817138582	25	8	8248
K562GenomeWide	TargetingGuides	K562	EME1	ENSG00000154920	156	120	-2.2430734038089	0.00216409025071748	0.000615849452738917	88.5058535544996	73.1288255301391	22	8	8248
K562GenomeWide	TargetingGuides	K562	RPUSD2	ENSG00000166133	160	111	-2.08727022660234	0.000382961520452885	0.000342895120737465	29.2458024504693	39.7310444355072	2	1	8248
K562GenomeWide	TargetingGuides	K562	RANBP1	ENSG00000099901	176	127	-3.16637532825395	0.00622648933426397	0.00109000637029754	112.832285167653	33.2987558854132	82	27	8248
K562GenomeWide	TargetingGuides	K562	PRCC	ENSG00000143294	261	162	-2.7417849291422	0.00668937653142703	0.000988606866288429	165.194428858464	48.9699174982537	160	36	8248
K562GenomeWide	TargetingGuides	K562	MYOD1	ENSG00000129152	428	202	NA	0.000510254938919183	0.000144062353798733	40.5170821126215	19.5246651434796	12	7	8248
K562GenomeWide	TargetingGuides	K562	PMM1	ENSG00000100417	218	150	-2.09278728693031	0.00063149684527741	0.00037402800541661	25.2654070263688	33.2875744695129	11	5	8248
K562GenomeWide	TargetingGuides	K562	CC2D1A	ENSG00000132024	220	139	-2.6086120526657	0.00146418095888891	0.000379377574262534	17.8873105018746	6.73886637938008	17	7	8248
K562GenomeWide	TargetingGuides	K562	POMGNT2	ENSG00000144647	178	135	-2.10345757507689	0.000744473853383584	0.000454139774733884	62.2262658976628	72.4364401053374	9	2	8248
K562GenomeWide	TargetingGuides	K562	DLD	ENSG00000091140	162	127	-3.3324781496311	0.0849174098086279	0.0109997034031178	2708.18853354114	282.163400922332	2331	460	8248
K562GenomeWide	TargetingGuides	K562	TSN	ENSG00000211460	199	137	-3.44559123132868	0.00171475926281143	0.000504647601487429	12.2642697790175	7.30268475981625	13	5	8248
K562GenomeWide	TargetingGuides	K562	DPM2	ENSG00000136908	310	181	-3.25052191946707	0.00247911954100668	0.000407963196100061	20.7236866606446	6.38346009049487	27	11	8248
K562GenomeWide	TargetingGuides	K562	SPATC1L	ENSG00000160284	189	133	-1.77952089412434	0.00071364143826804	0.000270755886403957	18.5857649155402	11.228810391223	5	4	8248
K562GenomeWide	TargetingGuides	K562	TIMM8B	ENSG00000150779	325	187	-3.11443552886871	0.00150494560851626	0.000249153342588709	10.003754550113	2.21932410464376	14	9	8248
K562GenomeWide	TargetingGuides	K562	TRPT1	ENSG00000149743	312	177	-3.71441628014996	0.00324344203226075	0.000598345470244128	15.3878683040983	3.86395602100684	20	13	8248
K562GenomeWide	TargetingGuides	K562	ADIPOR2	ENSG00000006831	241	156	-2.08086677671345	0.00163258961590412	0.000541601768205305	41.6654846643575	30.6832049566057	17	11	8248
K562GenomeWide	TargetingGuides	K562	TMEM185B	ENSG00000226479	234	162	-2.59286835972373	0.00162264036310954	0.000445029028987073	130.189561961549	64.5604853002771	33	11	8248
K562GenomeWide	TargetingGuides	K562	PDHA1	ENSG00000131828	317	183	-2.39401217375077	0.00329285422926943	0.000600177769859053	85.8887812463153	41.470271734498	176	49	8248
K562GenomeWide	TargetingGuides	K562	ICE1	ENSG00000164151	195	140	-0.755730009651725	0.00576632372435954	0.00193989718581022	1409.84874522802	801.76704313497	120	18	8248
K562GenomeWide	TargetingGuides	K562	XPC	ENSG00000154767	225	140	-0.845471862924916	0.000975759925530268	0.000409972931589773	118.092438651945	87.8841538017223	20	7	8248
K562GenomeWide	TargetingGuides	K562	CDKN2D	ENSG00000129355	239	155	-1.79136187856318	0.00166353117611769	0.000382833503244146	47.1633060285677	21.4962049470764	19	12	8248
K562GenomeWide	TargetingGuides	K562	MAN2A1	ENSG00000112893	196	130	-2.64069768245624	0.000350897705246376	0.000118151530966675	32.3699473852344	21.9879149657958	4	3	8248
K562GenomeWide	TargetingGuides	K562	MAPK1	ENSG00000100030	305	183	-2.70736241102956	0.00521489079513793	0.000842173912001047	133.022828605543	37.381685799668	149	35	8248
K562GenomeWide	TargetingGuides	K562	DHCR24	ENSG00000116133	148	107	-3.08430235129364	0.00141465481373492	0.000273451621353355	11.4638684912429	3.86084405793534	5	4	8248
K562GenomeWide	TargetingGuides	K562	TMEM38B	ENSG00000095209	189	127	-3.16923313322698	0.000602116244616596	0.000600008673656974	18.9673275390341	28.381032170623	6	5	8248
K562GenomeWide	TargetingGuides	K562	LGALSL	ENSG00000119862	211	139	-1.56328925530242	0.000784047419904854	0.000252354649391456	44.6050049680258	22.8666851831979	9	6	8248
K562GenomeWide	TargetingGuides	K562	TAB2	ENSG00000055208	212	144	0.0883047779895626	0.00252149068454449	0.000720088265040379	50.8766512937059	31.5138554982568	35	10	8248
K562GenomeWide	TargetingGuides	K562	HIST1H2BB	ENSG00000276410	303	180	NA	0.000668556640218264	0.000183195091643982	49.9776847949436	18.2885573396996	7	4	8248
K562GenomeWide	TargetingGuides	K562	DHFR	ENSG00000228716	315	178	-0.0657287976097254	0.000715607386586227	0.000212580474441066	35.1103178847271	17.5296814573513	8	6	8248
K562GenomeWide	TargetingGuides	K562	CNOT11	ENSG00000158435	199	141	-2.24428182411498	0.0189062748785885	0.00238042279154472	523.10888053411	116.836055227447	602	79	8248
K562GenomeWide	TargetingGuides	K562	PATL1	ENSG00000166889	112	92	-2.98998530785908	0.00938913404085146	0.00155938239644124	2078.65920112502	2533.726522805	148	33	8248
K562GenomeWide	TargetingGuides	K562	SLC29A2	ENSG00000174669	274	174	-2.37449938629305	0.000831471696270775	0.000317126538264859	77.6064272562438	56.4562737485955	21	7	8248
K562GenomeWide	TargetingGuides	K562	RWDD1	ENSG00000111832	181	132	-3.83959520724487	0.00195222243459296	0.000361542248630323	9.03886686130112	2.32599045268313	11	8	8248
K562GenomeWide	TargetingGuides	K562	FAM104B	ENSG00000182518	94	81	-2.17416118561571	0.00111200329071403	0.000983144605561185	20.7408977757866	35.2845687726747	1	1	8248
K562GenomeWide	TargetingGuides	K562	ZNRF1	ENSG00000186187	146	114	-0.874663685731482	0.00141657483586773	0.000519368703534729	56.0319861773908	36.8220398758555	15	5	8248
K562GenomeWide	TargetingGuides	K562	TUBA3D	ENSG00000075886	165	118	NA	0.000627457945553576	0.000323262619469931	52.1436632918567	35.9924073625279	4	3	8248
K562GenomeWide	TargetingGuides	K562	ANAPC15	ENSG00000110200	1091	261	-0.340443171348662	0.000322854054468164	0.000106969124473908	54.6902696701298	36.9483175563326	17	5	8248
K562GenomeWide	TargetingGuides	K562	COA8	ENSG00000256053	350	190	-2.1750933513922	0.0064118357721544	0.000923318764938945	84.2640842645027	20.9069728113569	167	32	8248
K562GenomeWide	TargetingGuides	K562	CCT5	ENSG00000150753	50	46	-3.61980721863526	0.0741784722274417	0.016890562208289	2436.1200196248	524.668567755444	552	77	8243
K562GenomeWide	TargetingGuides	K562	STAM2	ENSG00000115145	423	207	-2.36810455497067	0.000905735992752372	0.000482218124229985	15.056882368603	41.0281333082806	13	9	8248
K562GenomeWide	TargetingGuides	K562	EIF1AX	ENSG00000173674	223	144	-1.23375474199243	0.0189953453891264	0.00379693244056309	1886.59758314566	375.121772495276	708	144	8248
K562GenomeWide	TargetingGuides	K562	CA11	ENSG00000063180	376	205	-1.10808246363416	0.000797364069988611	0.000262713314171379	36.5390473137537	22.2694715350658	21	6	8248
K562GenomeWide	TargetingGuides	K562	SLC39A14	ENSG00000104635	263	172	-2.56706856129493	0.00253947771337769	0.000556230602307018	34.3144133380498	15.3012888348393	27	9	8248
K562GenomeWide	TargetingGuides	K562	GAA	ENSG00000171298	134	103	-1.85731438348027	0.000778695426404109	0.00027973283277647	16.35755410716	10.5276736269594	5	4	8248
K562GenomeWide	TargetingGuides	K562	PSKH1	ENSG00000159792	110	86	-1.59182661631215	0.00146760982815694	0.000392025441195787	33.3694357231084	10.8320417331379	10	7	8248
K562GenomeWide	TargetingGuides	K562	FBXO3	ENSG00000110429	418	203	-1.40304264960222	0.000588089423124812	0.000183855727303474	25.8651308859158	14.7365259810139	10	4	8248
K562GenomeWide	TargetingGuides	K562	DHCR7	ENSG00000172893	147	118	-2.54343160440405	0.0016485946926994	0.000917961166827576	17.0120457280542	17.4916070702172	10	7	8248
K562GenomeWide	TargetingGuides	K562	NOA1	ENSG00000084092	141	103	-2.0362899861669	0.00486544373063274	0.00109198935542187	950.94519069235	905.717900336613	51	19	8248
K562GenomeWide	TargetingGuides	K562	ATP5MC1	ENSG00000159199	294	171	-4.59169273556989	0.00262693523363447	0.000331136966239375	8.98689448140732	1.98090690928242	18	11	8248
K562GenomeWide	TargetingGuides	K562	ASRGL1	ENSG00000162174	287	175	-3.31805599450189	0.00226322519832237	0.000411515652845424	12.2535546817199	2.91180029715087	16	10	8248
K562GenomeWide	TargetingGuides	K562	ZNF679	ENSG00000197123	196	133	NA	0.000666534734722214	0.000327568380852446	26.5900814493922	22.345964418493	7	6	8248
K562GenomeWide	TargetingGuides	K562	NFE2	ENSG00000123405	145	108	-1.09276569165991	0.00152400158964783	0.000380218177284272	23.0400449584695	9.0824195579573	9	6	8248
K562GenomeWide	TargetingGuides	K562	ZBED6CL	ENSG00000188707	99	79	-0.981483900455736	0.000190831762107133	0.000474038110741773	13.589202591434	48184.0945586614	1	1	8248
K562GenomeWide	TargetingGuides	K562	YAF2	ENSG00000015153	84	69	-2.9001141147552	0.0013612874260212	0.000794971779608139	31.7765906041619	29.0523159441031	12	5	8248
K562GenomeWide	TargetingGuides	K562	PPME1	ENSG00000214517	497	216	-4.05629233910519	0.00288480916336885	0.000517666542072118	10.6319374565597	2.37163895173388	26	10	8248
K562GenomeWide	TargetingGuides	K562	ZNF630	ENSG00000221994	285	176	NA	0.000570366425311416	0.000290994507281379	23.1285411565717	19.6373161772628	8	5	8248
K562GenomeWide	TargetingGuides	K562	SLC8B1	ENSG00000089060	485	217	NA	0.000536940603445976	0.000188128882826355	50.5931783458529	31.1714562567934	14	5	8248
K562GenomeWide	TargetingGuides	K562	NEUROD1	ENSG00000162992	372	197	NA	0.000848218553756337	0.00028820384419228	59.638766117755	33.329480348465	14	9	8248
K562GenomeWide	TargetingGuides	K562	ZDHHC16	ENSG00000171307	309	179	-1.85321577115118	0.000480674809163446	0.000148748132395923	26.2300027830311	8.82247691641335	12	6	8248
K562GenomeWide	TargetingGuides	K562	SOX1	ENSG00000182968	478	222	-2.46776033418825	0.00522841775526128	0.000566385698846211	52.821264151555	13.0812024763899	126	25	8248
K562GenomeWide	TargetingGuides	K562	ZSCAN12	ENSG00000158691	163	120	-1.55695729253689	0.000942146369308483	0.000463999103806201	26.1965630934095	26.1790911154415	6	5	8248
K562GenomeWide	TargetingGuides	K562	RPP14	ENSG00000163684	87	75	-0.73596957850165	0.0467606286192196	0.00863988939426495	4096.58947040475	1076.93229410202	2693	208	8248
K562GenomeWide	TargetingGuides	K562	EGR4	ENSG00000135625	269	170	NA	0.00091863440807007	0.000345470564671577	71.0810624168023	45.4121141544008	13	8	8248
K562GenomeWide	TargetingGuides	K562	RPL22L1	ENSG00000163584	226	158	-3.19625838507173	0.00774126575019921	0.00138470430623272	86.8865951799912	23.5209227971367	151	35	8248
K562GenomeWide	TargetingGuides	K562	CLASP2	ENSG00000163539	408	203	-1.22361808375584	0.00102611178771888	0.000275701659914229	35.7092126416496	13.0228608562029	14	9	8248
K562GenomeWide	TargetingGuides	K562	CDK16	ENSG00000102225	189	134	-1.6827278069461	0.000968246023997405	0.000386651439711909	15.9863909341626	6.08731746389181	5	4	8248
K562GenomeWide	TargetingGuides	K562	GRAMD1A	ENSG00000089351	255	168	-2.56521324687175	0.00242487637867778	0.000424970694129017	20.4006430005372	5.56398835760159	19	11	8248
K562GenomeWide	TargetingGuides	K562	ZNF107	ENSG00000196247	128	95	-1.98493594349812	0.00124744999352692	0.00048565912967434	55.9372305779885	40.8581331068502	14	6	8248
K562GenomeWide	TargetingGuides	K562	IFT81	ENSG00000122970	180	124	-1.44545183556103	0.00115553515178033	0.000436704442994431	47.8516592524478	26.3189622106723	16	7	8248
K562GenomeWide	TargetingGuides	K562	SEC22C	ENSG00000093183	82	71	-3.23619040235129	0.000823555069018533	0.000265170921850172	15.3295252301362	8.11334685706568	3	3	8248
K562GenomeWide	TargetingGuides	K562	ZIC3	ENSG00000156925	161	120	NA	0.000703642369789736	0.000215952514953028	38.5036072315484	13.5279446424923	11	8	8248
K562GenomeWide	TargetingGuides	K562	SPEG	ENSG00000072195	474	218	NA	0.00128545745778835	0.000263744034848194	58.515143627027	18.3152000021018	38	10	8248
K562GenomeWide	TargetingGuides	K562	PAX9	ENSG00000198807	98	77	NA	0.00123615201184311	0.000477801343148264	48.7037237148724	34.1388097438026	6	5	8248
K562GenomeWide	TargetingGuides	K562	WDR5	ENSG00000196363	96	81	-1.44734498975463	0.0971021991207977	0.00966012251878123	3098.256535298	295.22310656725	1450	257	8244
K562GenomeWide	TargetingGuides	K562	S100A4	ENSG00000196154	261	167	-3.37353803487317	0.0019585209147787	0.000734749691728833	42.7672552431154	27.1762359259884	30	9	8248
K562GenomeWide	TargetingGuides	K562	SCAF1	ENSG00000126461	146	113	-1.3312474237632	0.00281682856333606	0.00111408505513346	302.302266358163	487.575589249212	24	9	8248
K562GenomeWide	TargetingGuides	K562	EDC4	ENSG00000038358	448	214	-1.60008267067567	0.00344790685170674	0.00059344258998695	99.9290079221869	43.0159968660412	125	27	8248
K562GenomeWide	TargetingGuides	K562	HSD17B4	ENSG00000133835	174	124	-4.54132267431823	0.00129179631744522	0.000565904123937911	75.733750449611	82.2967894899668	9	6	8248
K562GenomeWide	TargetingGuides	K562	BICD2	ENSG00000185963	312	180	-2.84703546697653	0.00123482389954907	0.00035891683895155	10.7145978900365	3.17611231555774	9	8	8248
K562GenomeWide	TargetingGuides	K562	PRUNE1	ENSG00000143363	195	140	-2.63801846035697	0.0015528338084038	0.000528510702486165	106.774367584153	72.1923986671005	23	7	8248
K562GenomeWide	TargetingGuides	K562	ZNF579	ENSG00000218891	157	114	-3.12266290552734	0.000752369891012227	0.000677497948203542	44.7673277957607	76.5620343033392	4	3	8248
K562GenomeWide	TargetingGuides	K562	GPR180	ENSG00000152749	208	153	-2.97567219084631	0.000640684180044579	0.000499069018517091	23.6588008558639	30.8141583165466	5	4	8248
K562GenomeWide	TargetingGuides	K562	KDM8	ENSG00000155666	168	122	NA	0.00525665542953957	0.00107559003651849	393.688018380852	139.111931799467	81	18	8248
K562GenomeWide	TargetingGuides	K562	VAX1	ENSG00000148704	167	126	NA	0.000829522843711665	0.000323276956328156	20.1226316211301	10.2231884425653	4	4	8248
K562GenomeWide	TargetingGuides	K562	STK38	ENSG00000112079	245	156	-3.2461235249433	0.0016727060078162	0.000684444306853572	19.0777058741144	16.7677822189271	12	6	8248
K562GenomeWide	TargetingGuides	K562	STYXL1	ENSG00000127952	286	170	-2.99904896964024	0.00524276351725037	0.000792664802677315	51.2986361162675	17.5288911511256	70	29	8248
K562GenomeWide	TargetingGuides	K562	CCDC88A	ENSG00000115355	163	119	-3.32721204814959	0.001009588015134	0.000419962635603404	4.84924359497493	3.91570191972519	2	2	8248
K562GenomeWide	TargetingGuides	K562	PFDN5	ENSG00000123349	241	156	-3.70070047293683	0.00160864545263355	0.000385323239016303	8.719614295725	3.56837611241238	14	5	8248
K562GenomeWide	TargetingGuides	K562	MNX1	ENSG00000130675	236	155	-2.33002749831401	0.00117801998536345	0.000565232114718153	16.1460091502234	18.9880081197738	9	6	8248
K562GenomeWide	TargetingGuides	K562	LTBP1	ENSG00000049323	206	136	-0.285207113375856	0.000377147384175606	0.000211547902863371	21.9000420746522	29.0844460460298	3	3	8248
K562GenomeWide	TargetingGuides	K562	ZW10	ENSG00000086827	295	173	-2.18500278057177	0.00665802188755481	0.00120923919196408	2296.56290817145	1742.31584471391	323	66	8248
K562GenomeWide	TargetingGuides	K562	SCRN3	ENSG00000144306	109	91	-0.750235585384564	0.00100301180864499	0.000404955305183778	22.9111709625008	13.1128317792449	7	6	8248
K562GenomeWide	TargetingGuides	K562	CD81	ENSG00000110651	275	168	-1.0853908381086	0.00107761808756133	0.000288648774071487	45.5884707231414	14.9501796057394	18	9	8248
K562GenomeWide	TargetingGuides	K562	PPP2CB	ENSG00000104695	259	158	-1.3953974847249	0.00800207584491212	0.00113302684439903	1032.14271869301	383.813316378643	411	86	8248
K562GenomeWide	TargetingGuides	K562	GSTP1	ENSG00000084207	122	93	-5.61649017004197	0.00264211309612262	0.000353689269850755	4.80675784951953	0.644339431122731	8	7	8248
K562GenomeWide	TargetingGuides	K562	SEPTIN7	ENSG00000122545	175	121	-3.27900405296595	0.0015612261011894	0.000450954657089013	9.06398976305054	4.42605171372892	6	4	8248
K562GenomeWide	TargetingGuides	K562	UBE2B	ENSG00000119048	94	79	-1.31759596325467	0.000858737493122375	0.000442322129134724	19.012090144472	17.7400237136517	4	3	8248
K562GenomeWide	TargetingGuides	K562	HMGA1	ENSG00000137309	228	142	-3.16591685824735	0.00250547833528337	0.000709166043550573	27.5686017388878	15.5092355679412	25	11	8248
K562GenomeWide	TargetingGuides	K562	PTK2	ENSG00000169398	302	179	-2.33864249170557	0.00110335145614298	0.000247031712615562	12.3351329301632	2.43095071771247	9	7	8248
K562GenomeWide	TargetingGuides	K562	MCM9	ENSG00000111877	234	162	-1.73650948920715	0.0015080089526495	0.000496143367100075	70.42714766835	39.2611520290127	21	13	8248
K562GenomeWide	TargetingGuides	K562	ZNF277	ENSG00000198839	173	120	-2.65186660809412	0.000537916943537328	0.00026205776882747	45.6978605395692	57.6873809070496	6	4	8248
K562GenomeWide	TargetingGuides	K562	CALCOCO2	ENSG00000136436	434	211	-2.02262432850874	0.00078899890763725	0.00027364623068161	14.55160475376	9.07831249111456	7	4	8248
K562GenomeWide	TargetingGuides	K562	DGKD	ENSG00000077044	140	108	-2.90566090981073	0.00753299534556818	0.00201011984613753	786.61360989214	386.536854930574	102	20	8248
K562GenomeWide	TargetingGuides	K562	PCGF5	ENSG00000180628	325	192	-1.45523721875555	0.000916946762405839	0.000194254442437208	22.4543531424237	6.3536738158297	10	7	8248
K562GenomeWide	TargetingGuides	K562	DDB1	ENSG00000167986	214	149	-0.336456473296027	0.00119734880520768	0.000903927679280535	140.530848073811	189.183905853204	20	5	8248
K562GenomeWide	TargetingGuides	K562	HIST1H3F	ENSG00000277775	145	121	NA	0.00103123804710086	0.000560449325420898	32.7035954995597	28.5007898896356	9	4	8247
K562GenomeWide	TargetingGuides	K562	EGR1	ENSG00000120738	374	198	-1.4343097832985	0.00176858849458186	0.000386647620968506	105.88022480774	57.0018282148797	60	20	8248
K562GenomeWide	TargetingGuides	K562	FKBP9	ENSG00000122642	211	145	NA	0.0118644732986133	0.00250936482145529	1792.17218358119	928.940438169825	596	111	8248
K562GenomeWide	TargetingGuides	K562	ARID3B	ENSG00000179361	274	171	-1.46265647648296	0.000894109660733837	0.000226033394718682	25.9194894966011	11.1134486205932	8	7	8248
K562GenomeWide	TargetingGuides	K562	SRSF3	ENSG00000112081	37	35	-0.263720750767634	0.000714490820652872	0.000589083147341333	13705	17648.3831872022	0	0	8223
K562GenomeWide	TargetingGuides	K562	RNF139	ENSG00000170881	352	202	-1.10357617718566	0.00100173029514431	0.000219480781405122	50.6349780553663	14.6881524152591	15	10	8248
K562GenomeWide	TargetingGuides	K562	PIM3	ENSG00000198355	92	76	-1.29763014660329	0.00170281866302609	0.00102117614833871	75.5502876855133	95.9741194645651	10	6	8248
K562GenomeWide	TargetingGuides	K562	TRIM25	ENSG00000121060	116	93	-2.87091744448502	0.00117478572827473	0.000416946086968248	25.4668684990252	17.719053533577	5	4	8248
K562GenomeWide	TargetingGuides	K562	IL23A	ENSG00000110944	39	34	NA	0.0007200143504622	0.000542480767192317	10.1706499075337	7.62677499617577	4	2	8233
K562GenomeWide	TargetingGuides	K562	KATNB1	ENSG00000140854	468	214	-2.5088212762419	0.000988154969965396	0.000219182467279577	13.3643404359491	7.14097764004805	15	7	8248
K562GenomeWide	TargetingGuides	K562	ZFP64	ENSG00000020256	181	129	NA	0.00153620115552232	0.000534057621696083	57.5153813256718	34.1255433585829	12	10	8248
K562GenomeWide	TargetingGuides	K562	TRIM41	ENSG00000146063	158	114	-2.27304749760531	0.00279212783053242	0.000704067215363837	28.9309350532061	13.901303874781	11	8	8248
K562GenomeWide	TargetingGuides	K562	GYS1	ENSG00000104812	291	173	NA	0.00168597899327242	0.00048276282181304	72.4055259430283	37.8137244099405	22	7	8248
K562GenomeWide	TargetingGuides	K562	CUL1	ENSG00000055130	456	215	-2.08015130983161	0.00700806466260826	0.00089671410761261	624.302601766887	144.427887587943	378	68	8248
K562GenomeWide	TargetingGuides	K562	COLGALT1	ENSG00000130309	190	131	-0.671775036447603	0.000982541309543152	0.000354738958984597	62.3641481168597	39.1774281627462	10	5	8248
K562GenomeWide	TargetingGuides	K562	TBX1	ENSG00000184058	623	235	-2.24071707629755	0.00939607622398613	0.000825369728009873	224.063989141073	28.9887771056813	465	109	8248
K562GenomeWide	TargetingGuides	K562	MYF6	ENSG00000111046	305	180	NA	0.00199130256823164	0.000355802653891801	21.6588006202635	8.32332654904837	37	8	8248
K562GenomeWide	TargetingGuides	K562	EAPP	ENSG00000129518	216	144	-2.06423053013727	0.00453833657096526	0.000968821730692336	199.402375935168	79.4506550309573	67	18	8248
K562GenomeWide	TargetingGuides	K562	ZNF417	ENSG00000173480	137	108	NA	0.00047319465753086	0.000357118674398334	25.1117400353541	19.4594034984216	5	3	8248
K562GenomeWide	TargetingGuides	K562	PIK3C3	ENSG00000078142	242	159	-3.3939732248831	0.00187993739102088	0.000603164339461114	17.8877462903378	12.4371762435384	15	8	8248
K562GenomeWide	TargetingGuides	K562	ACTR2	ENSG00000138071	498	223	-3.90865482825778	0.00203233721773129	0.000320444841945309	11.1247415938519	3.32865661793363	37	18	8248
K562GenomeWide	TargetingGuides	K562	HECTD4	ENSG00000173064	222	154	-1.22521472278909	0.00636107997281627	0.00135387809163154	262.303417984425	126.810630314389	145	47	8248
K562GenomeWide	TargetingGuides	K562	SERGEF	ENSG00000129158	156	117	-1.98920029952144	0.00128423910232963	0.000319055618874774	42.3156185764017	16.0738152501288	9	5	8248
K562GenomeWide	TargetingGuides	K562	SPRYD3	ENSG00000167778	336	189	NA	0.000792224028906299	0.000288179147251324	54.5492749238518	34.5052099129862	9	5	8248
K562GenomeWide	TargetingGuides	K562	LIMS1	ENSG00000169756	590	238	-0.377215450049287	0.000706641803334001	0.000153745743584898	54.8973418080197	14.7000797871269	17	11	8248
K562GenomeWide	TargetingGuides	K562	NCBP2	ENSG00000114503	547	228	-0.881850698746138	0.0281100023099451	0.00360889483235984	2434.91643010357	196.820475323523	3630	605	8248
K562GenomeWide	TargetingGuides	K562	ZNF500	ENSG00000103199	218	148	-2.67399023016524	0.00141406280766307	0.000447255850598358	19.001913560456	18.8000851259164	12	9	8248
K562GenomeWide	TargetingGuides	K562	KDM4B	ENSG00000127663	121	95	-1.49162870167267	0.000976018145378415	0.000464871724099918	22.5851470370324	16.518922169758	9	3	8248
K562GenomeWide	TargetingGuides	K562	SLC35G6	ENSG00000259224	376	196	NA	0.000852835888314768	0.000223970795548863	43.4422483080522	14.8882450773025	13	13	8248
K562GenomeWide	TargetingGuides	K562	SRSF2	ENSG00000161547	140	108	-0.687981342370766	0.0134957628321549	0.00357506325872487	1463.83958463242	389.776261502682	217	35	8248
K562GenomeWide	TargetingGuides	K562	RSBN1L	ENSG00000187257	154	119	-1.34246520006272	0.00076996461241074	0.00040859302965318	24.4134046538289	20.521897659561	6	3	8248
K562GenomeWide	TargetingGuides	K562	IDH3G	ENSG00000067829	232	143	-3.84234456063543	0.00184845213279081	0.000391473065004238	9.52589595428626	3.88734258695496	17	7	8248
K562GenomeWide	TargetingGuides	K562	PPP1R3D	ENSG00000132825	166	122	NA	0.00229910485792447	0.000446039134558817	45.9090781338284	13.5928105932265	20	9	8248
K562GenomeWide	TargetingGuides	K562	RAG1	ENSG00000166349	84	72	NA	0.000598760616363008	0.000419436209288796	59.4424998707184	74.3478723556325	3	2	8248
K562GenomeWide	TargetingGuides	K562	SMAD3	ENSG00000166949	148	114	NA	0.00149952310962844	0.000398435336628767	26.897511206782	8.89942981356787	10	8	8248
K562GenomeWide	TargetingGuides	K562	PCSK7	ENSG00000160613	255	161	-0.869786334554407	0.000888089932714612	0.000287952695968737	33.1068415866516	13.3015296714201	12	7	8248
K562GenomeWide	TargetingGuides	K562	KLF11	ENSG00000172059	335	189	-1.46591106867874	0.000843593581656002	0.000297139626191643	32.2767477068524	18.8202163961442	10	7	8248
K562GenomeWide	TargetingGuides	K562	NFE2L3	ENSG00000050344	186	136	-1.91936864120824	0.00102963249700523	0.000299727546943788	21.4905616995612	9.43496774979572	6	5	8248
K562GenomeWide	TargetingGuides	K562	NUDT9	ENSG00000170502	184	128	-2.29111409058435	0.00130746130583165	0.000520837880112648	143.352572796025	160.290945018134	11	5	8248
K562GenomeWide	TargetingGuides	K562	WASHC5	ENSG00000164961	223	146	-2.49494717872923	0.00159205901844048	0.000590322868217559	24.5864856506536	30.2323087060697	15	13	8248
K562GenomeWide	TargetingGuides	K562	MOCS3	ENSG00000124217	191	136	-1.30749666357283	0.00113852331707459	0.000815155598563991	94.9972171648926	132.594508751885	14	4	8248
K562GenomeWide	TargetingGuides	K562	FOXN2	ENSG00000170802	232	148	-2.04462284290395	0.00849370915091647	0.00123853519740556	139.42400738956	42.5998408224925	135	38	8248
K562GenomeWide	TargetingGuides	K562	STAT5A	ENSG00000126561	474	213	-2.61963623981461	0.00305320215384525	0.000431868778265578	42.5217911104267	9.82968591414706	95	26	8248
K562GenomeWide	TargetingGuides	K562	NR1H4	ENSG00000012504	168	132	NA	0.000989564415183422	0.000292349100702062	52.4193918725734	19.223521429735	12	10	8248
K562GenomeWide	TargetingGuides	K562	NR5A2	ENSG00000116833	271	165	NA	0.000877348378217124	0.000307415321655562	31.120223568211	14.9268570262532	9	8	8248
K562GenomeWide	TargetingGuides	K562	PRMT3	ENSG00000185238	211	152	-1.94498829325938	0.00600957794708966	0.00076842581315065	154.29402574078	71.5108019189496	97	28	8248
K562GenomeWide	TargetingGuides	K562	DNAL1	ENSG00000119661	250	174	NA	0.00116606117517985	0.000388287990038268	41.7388981777209	14.4744857784198	17	7	8248
K562GenomeWide	TargetingGuides	K562	FCHSD1	ENSG00000197948	96	79	NA	0.0009869651043411	0.000470276470254398	27.9341687199412	17.1937214063634	3	3	8248
K562GenomeWide	TargetingGuides	K562	ZBTB37	ENSG00000185278	299	172	-2.4695340885254	0.000999709957791353	0.00024325651450366	11.6433008829301	5.70117272745255	8	5	8248
K562GenomeWide	TargetingGuides	K562	TAX1BP1	ENSG00000106052	304	191	-4.12989858249614	0.0015366251533392	0.000262117414483336	5.76294921759171	2.02339607188599	10	7	8248
K562GenomeWide	TargetingGuides	K562	KLHL8	ENSG00000145332	402	201	-3.46939530049929	0.0011561847289125	0.0004441485613613	6.81194730272043	3.1742122901855	20	7	8248
K562GenomeWide	TargetingGuides	K562	RBCK1	ENSG00000125826	159	117	-2.72413730122557	0.00183884235561587	0.000845868585102974	34.5784647731249	35.3592861708723	9	4	8248
K562GenomeWide	TargetingGuides	K562	ZNF19	ENSG00000157429	189	133	NA	0.00114125612271249	0.00041280019099578	37.1425840480018	23.6302594927859	10	6	8248
K562GenomeWide	TargetingGuides	K562	AVPI1	ENSG00000119986	201	141	NA	0.000887583412241086	0.000292779306698913	32.4052297032279	21.2287297704783	12	7	8248
K562GenomeWide	TargetingGuides	K562	HIST1H1C	ENSG00000187837	308	180	-3.47636287295613	0.00107114821123848	0.000156816387332345	5.53241592756718	1.48247558313278	6	6	8248
K562GenomeWide	TargetingGuides	K562	HK1	ENSG00000156515	452	216	-1.2672484573064	0.00141784322134354	0.000343919607024867	76.4239235480995	34.5279674632483	31	14	8248
K562GenomeWide	TargetingGuides	K562	RHOXF2	ENSG00000131721	87	72	NA	0.00297304454665118	0.00155192144105945	177.038101320292	188.067055478533	19	6	8248
K562GenomeWide	TargetingGuides	K562	ZNF337	ENSG00000130684	129	99	NA	0.000811344317711286	0.000329127066732031	36.5684843911968	25.159603683719	6	5	8248
K562GenomeWide	TargetingGuides	K562	ZNF696	ENSG00000185730	205	139	-2.35990370103323	0.000889437049924669	0.00048137917550992	53.5573212783797	54.9207493206618	8	5	8248
K562GenomeWide	TargetingGuides	K562	MAGI1	ENSG00000151276	282	173	NA	0.00096497073356054	0.00037663739783212	37.9759358010801	29.3543962583644	11	5	8248
K562GenomeWide	TargetingGuides	K562	MAP2K3	ENSG00000034152	174	129	NA	0.00239211712207659	0.000855517539560224	310.518976920085	332.285642344438	39	11	8248
K562GenomeWide	TargetingGuides	K562	HEATR1	ENSG00000119285	106	88	-2.83985299132859	0.120665920021507	0.0156832661257655	3903.30754175721	363.159043820544	4538	864	8248
K562GenomeWide	TargetingGuides	K562	RETSAT	ENSG00000042445	129	100	-2.32438296523029	0.0019154593490876	0.000879575383333594	62.6404663399146	50.0548374354518	23	8	8248
K562GenomeWide	TargetingGuides	K562	ZBTB47	ENSG00000114853	308	184	NA	0.00102291568624895	0.000231588651732169	60.6382825723971	17.5738835597512	15	12	8248
K562GenomeWide	TargetingGuides	K562	RANBP9	ENSG00000010017	261	168	-1.39804923571052	0.00115587645873042	0.000348511376614124	39.7517163498712	18.2945674714857	17	9	8248
K562GenomeWide	TargetingGuides	K562	CTDSPL2	ENSG00000137770	210	157	-2.27032244020206	0.00526930092432044	0.000833292631745753	182.93184448018	97.9461604365911	89	19	8248
K562GenomeWide	TargetingGuides	K562	SPDEF	ENSG00000124664	140	104	NA	0.000383607387407988	0.000136143331958669	14.4436350867986	6.29724518066164	3	3	8248
K562GenomeWide	TargetingGuides	K562	RIOX2	ENSG00000170854	206	143	-3.53395621496364	0.00238402039367327	0.000843595710111035	12.5076899066656	7.26305343752427	12	8	8248
K562GenomeWide	TargetingGuides	K562	RAB5A	ENSG00000144566	163	120	-0.172023654658951	0.00124227992637707	0.000414461782036194	29.5340601798163	21.529692631973	6	4	8248
K562GenomeWide	TargetingGuides	K562	ZNF726	ENSG00000213967	181	135	NA	0.000593377774414282	0.000307211471704902	15.0475955904376	9.46049180579158	5	3	8248
K562GenomeWide	TargetingGuides	K562	ZNF763	ENSG00000197054	373	201	NA	0.00113582175959401	0.000478940073315858	43.412001756008	46.8471608465815	24	14	8248
K562GenomeWide	TargetingGuides	K562	PPP2R5D	ENSG00000112640	112	87	-2.00731541334798	0.0011309968022589	0.000396477425807455	13.9977807792272	9.18675886688165	7	4	8248
K562GenomeWide	TargetingGuides	K562	DDX19B	ENSG00000157349	722	252	-1.0249560963448	0.000692869024391338	0.000239796995518689	48.1503006752455	30.2401608254284	18	9	8248
K562GenomeWide	TargetingGuides	K562	C2orf88	ENSG00000187699	237	157	-3.13372506545997	0.00143932890707167	0.000499482646282765	12.2643653455316	8.26064709014543	10	5	8248
K562GenomeWide	TargetingGuides	K562	DHX34	ENSG00000134815	293	179	-2.06848180089464	0.00161545363447124	0.00059883078211728	66.4722203474022	44.5379032166091	24	11	8248
K562GenomeWide	TargetingGuides	K562	PTPRH	ENSG00000080031	271	166	NA	0.001192304638593	0.000292291031524021	132.201132546782	49.7027600139533	34	13	8248
K562GenomeWide	TargetingGuides	K562	RAVER1	ENSG00000161847	356	190	-0.423813216997069	0.000500608285863417	0.000203207028446304	17.6560571707377	9.77923653189744	9	5	8248
K562GenomeWide	TargetingGuides	K562	SERF2	ENSG00000140264	392	207	-0.125368856844808	0.00124516771060092	0.000397591291799519	98.6749321583799	74.1427083249215	27	10	8248
K562GenomeWide	TargetingGuides	K562	RPS28	ENSG00000233927	202	127	-1.3442246111204	0.0219354757785693	0.00434325798756987	4636.19138507863	873.875707251417	2962	248	8248
K562GenomeWide	TargetingGuides	K562	C21orf91	ENSG00000154642	194	136	-0.706286482988966	0.000797793357101729	0.000577382207176266	45.6953429468256	62.6641295313844	7	4	8248
K562GenomeWide	TargetingGuides	K562	RANBP2	ENSG00000153201	198	136	-1.92740444169867	0.00188832726401901	0.000531972224467388	101.954833589744	56.1024204730702	22	12	8248
K562GenomeWide	TargetingGuides	K562	HS3ST3A1	ENSG00000153976	89	74	NA	0.00325926326102213	0.00189560933619265	469.135868817113	465.842914370088	18	3	8248
K562GenomeWide	TargetingGuides	K562	C1D	ENSG00000197223	361	193	-3.08165953332218	0.00415397719671114	0.000526848163096634	86.4665366281204	20.8256517913777	408	44	8248
K562GenomeWide	TargetingGuides	K562	U2SURP	ENSG00000163714	116	98	-2.90687230534442	0.0600111635904393	0.00982619604883192	4026.23891544332	415.895798471667	1686	317	8248
K562GenomeWide	TargetingGuides	K562	GRK6	ENSG00000198055	161	119	-1.85135702028389	0.00375068713860655	0.00098092948867129	39.4764024288557	10.8004346184281	22	10	8248
K562GenomeWide	TargetingGuides	K562	MED8	ENSG00000159479	71	64	-0.921919475877691	0.0238263134823022	0.00911801693073388	3255.55450714528	2379.86361164737	295	20	8248
K562GenomeWide	TargetingGuides	K562	LDB1	ENSG00000198728	212	146	0.121095201941941	0.0102072873157086	0.0034850248057952	807.232605828239	310.947557755797	195	31	8248
K562GenomeWide	TargetingGuides	K562	FOXP2	ENSG00000128573	187	140	NA	0.000954825970889634	0.000315916041019046	34.9028439540934	20.478813914243	10	5	8248
K562GenomeWide	TargetingGuides	K562	MAGED1	ENSG00000179222	369	199	NA	0.000751634284327357	0.000186737810709329	28.5234923946535	7.83995190071861	12	9	8248
K562GenomeWide	TargetingGuides	K562	DUS3L	ENSG00000141994	293	176	-3.80839777448313	0.00357567003194933	0.000602862236916272	15.5447918315138	4.56652107265577	24	11	8248
K562GenomeWide	TargetingGuides	K562	ARF5	ENSG00000004059	452	223	-2.13207033052016	0.00130864449345694	0.000254792174571434	37.0103504229155	11.3580779627276	30	12	8248
K562GenomeWide	TargetingGuides	K562	ENO2	ENSG00000111674	283	170	-2.85770770857934	0.00120008516113408	0.000348101716313589	160.966280737797	71.7374622480734	24	13	8248
K562GenomeWide	TargetingGuides	K562	PREPL	ENSG00000138078	112	91	-2.35027939350753	0.000854033506757856	0.000424273046863923	18.4837093880307	11.6316672501412	8	3	8248
K562GenomeWide	TargetingGuides	K562	PRPF4B	ENSG00000112739	281	169	-1.78699542605047	0.0255825867011653	0.00338141586227208	3120.95929033706	419.6897468767	1249	185	8248
K562GenomeWide	TargetingGuides	K562	METTL9	ENSG00000197006	349	192	-2.38917652266977	0.00101967794447301	0.000272162510543193	15.2924129517794	7.65203020771792	15	8	8248
K562GenomeWide	TargetingGuides	K562	PI4K2A	ENSG00000155252	143	113	NA	0.000993928387638503	0.000409899686464627	46.6805801267277	27.8900428847944	6	4	8248
K562GenomeWide	TargetingGuides	K562	ZNF274	ENSG00000171606	75	65	-0.878760855365037	0.000700003618745979	0.000380978996464832	11.1562632657005	4.53683745240946	4	3	8247
K562GenomeWide	TargetingGuides	K562	RABIF	ENSG00000183155	259	172	-3.22591982511943	0.00161143585988884	0.000422134105056144	15.2632125266556	8.82127542262355	5	4	8248
K562GenomeWide	TargetingGuides	K562	RORB	ENSG00000198963	117	97	NA	0.000879654119470973	0.000366519251635495	11.5364145849756	6.31639064096291	5	4	8248
K562GenomeWide	TargetingGuides	K562	SYCP2	ENSG00000196074	207	142	-3.37409816823382	0.00128754150359848	0.000247706530072127	8.32837648588112	2.71574205212474	10	7	8248
K562GenomeWide	TargetingGuides	K562	MAPK8IP3	ENSG00000138834	265	167	NA	0.000924687918471897	0.000458503040520367	84.5902931055654	81.67860069081	13	5	8248
K562GenomeWide	TargetingGuides	K562	MAP1S	ENSG00000130479	237	153	-2.87853501307285	0.000658552474535729	0.000413965189079284	44.5653904429228	60.1360970592993	13	5	8248
K562GenomeWide	TargetingGuides	K562	REEP4	ENSG00000168476	187	141	-2.47353462340316	0.000637266213332297	0.000467390360017435	23.804647859013	112.768267530894	6	4	8248
K562GenomeWide	TargetingGuides	K562	ZNF664	ENSG00000179195	150	113	-2.70327642955201	0.0017189181702446	0.000510550566110467	22.9579489091652	24.8276299231394	13	8	8248
K562GenomeWide	TargetingGuides	K562	LSM1	ENSG00000175324	124	98	-1.55207153640298	0.00169288692760759	0.000566195629011126	44.1211299258435	24.8997511348247	13	7	8248
K562GenomeWide	TargetingGuides	K562	C1orf50	ENSG00000164008	246	150	-3.05529714131203	0.00147255014842074	0.000326972096350089	14.7792863503858	6.51506632591816	18	9	8248
K562GenomeWide	TargetingGuides	K562	GEMIN5	ENSG00000082516	110	90	-3.05948238650125	0.160948696440506	0.0191892530144551	5652.12070402227	350.108186851206	2593	518	8247
K562GenomeWide	TargetingGuides	K562	RAD51	ENSG00000051180	244	161	-1.4176757134222	0.0157399292538068	0.00230902426259693	949.125777491055	151.128617265599	625	114	8248
K562GenomeWide	TargetingGuides	K562	RTL8C	ENSG00000134590	318	183	-2.83783331773396	0.00191687913618212	0.000531459609032303	12.9832926945286	4.42027177476819	11	8	8248
K562GenomeWide	TargetingGuides	K562	FGFR4	ENSG00000160867	154	122	NA	0.00121643661213812	0.000538293711510065	41.0833395726984	26.8947226289753	11	7	8248
K562GenomeWide	TargetingGuides	K562	HPS4	ENSG00000100099	266	171	-2.58455844928126	0.0023401661396638	0.000485657162533928	37.7255365552099	15.5504570751466	22	9	8248
K562GenomeWide	TargetingGuides	K562	MPST	ENSG00000128309	69	59	-2.27216313287012	0.00163772170184546	0.00123726447175434	32.0030368559769	32.6887297663082	7	5	8248
K562GenomeWide	TargetingGuides	K562	TIMM13	ENSG00000099800	237	148	-2.47174549055034	0.0204175847971845	0.00279688602877457	706.152435685934	125.513859039393	700	154	8248
K562GenomeWide	TargetingGuides	K562	ELOVL5	ENSG00000012660	293	175	-1.71058062786089	0.000955398627526881	0.000294114385065961	22.3907099234224	9.68123398952324	13	9	8248
K562GenomeWide	TargetingGuides	K562	SLC25A33	ENSG00000171612	222	147	-1.34149334428103	0.00100664796015827	0.000265451416150054	38.2914153228251	13.8286007361842	16	7	8248
K562GenomeWide	TargetingGuides	K562	ZNF365	ENSG00000138311	199	142	NA	0.000531268686876977	0.000142271400982146	18.7677052804759	8.14653432395727	5	4	8248
K562GenomeWide	TargetingGuides	K562	PTPRC	ENSG00000081237	109	86	NA	0.00295679404368119	0.000878769715996666	495.320106687663	441.738870477239	29	5	8248
K562GenomeWide	TargetingGuides	K562	TPD52L1	ENSG00000111907	275	161	-3.4443661253591	0.00248192059613136	0.000405129596301463	19.0322577483038	7.01047558989169	22	11	8248
K562GenomeWide	TargetingGuides	K562	ZBTB14	ENSG00000198081	34	30	NA	0.0549842038809221	0.0193443658858583	1797.32921327525	621.648756729917	140	22	8198
K562GenomeWide	TargetingGuides	K562	SKOR2	ENSG00000215474	227	148	NA	0.000738775635331947	0.000502772946345477	24.1759500693935	50.4007608976987	7	4	8248
K562GenomeWide	TargetingGuides	K562	PRDM15	ENSG00000141956	47	40	NA	0.00384309226241565	0.00245002655003001	8249.89357981926	33925.5332256936	0	0	8242
K562GenomeWide	TargetingGuides	K562	TDRKH	ENSG00000182134	196	123	NA	0.000910329381248848	0.000409599276387628	49.0150734207104	33.2040762992983	12	4	8248
K562GenomeWide	TargetingGuides	K562	ISCU	ENSG00000136003	121	94	-0.918575716696762	0.00440983541128147	0.00203313522558607	378.693081887086	347.455879395709	49	5	8248
K562GenomeWide	TargetingGuides	K562	TM2D1	ENSG00000162604	89	75	-1.98690293427734	0.00159647733868411	0.00083255489068598	79.6778955341072	138.831648515516	7	5	8248
K562GenomeWide	TargetingGuides	K562	ICK	ENSG00000112144	167	120	-2.95174625002445	0.00153067589684488	0.000731947437926327	94.2879221276199	97.9689526565764	13	8	8248
K562GenomeWide	TargetingGuides	K562	OIP5	ENSG00000104147	264	161	-1.60285071626283	0.00159675615236848	0.000553805075758294	75.4568262343925	44.5423999692442	27	10	8248
K562GenomeWide	TargetingGuides	K562	RAB4A	ENSG00000168118	656	245	-3.07138593739	0.00237143807183637	0.000311416345134787	14.7914315448014	2.65717916439339	31	13	8248
K562GenomeWide	TargetingGuides	K562	DDX42	ENSG00000198231	99	75	-0.472580236190199	0.000339057901094122	0.000316386786058846	16.0451027056591	22.6290701946874	1	1	8248
K562GenomeWide	TargetingGuides	K562	ANXA6	ENSG00000197043	238	154	-3.43671028541059	0.000541780525654343	0.000332021182394984	29.893202666774	28.521293804468	7	3	8248
K562GenomeWide	TargetingGuides	K562	LNPK	ENSG00000144320	220	144	-4.79216934853083	0.000698536912456951	0.000381704472279062	35.4746383897714	35.9680122880153	7	4	8248
K562GenomeWide	TargetingGuides	K562	EIF2AK3	ENSG00000172071	194	144	NA	0.000917645592364892	0.000423726799294201	43.8802859440451	35.6445517589828	10	5	8248
K562GenomeWide	TargetingGuides	K562	LGR4	ENSG00000205213	196	143	-1.94674534813013	0.00141250737250383	0.000466396199031612	27.7517806953123	11.9442362400857	12	9	8248
K562GenomeWide	TargetingGuides	K562	ANKRD26	ENSG00000107890	229	156	-3.65008442769575	0.00189874586479281	0.000677333119301382	11.2208131652535	6.01699679663551	12	8	8248
K562GenomeWide	TargetingGuides	K562	ESF1	ENSG00000089048	233	151	-1.04765488535368	0.00896831720488606	0.00220085122633462	2702.50943378819	1144.2341116103	1386	57	8248
K562GenomeWide	TargetingGuides	K562	RAB4B	ENSG00000167578	701	238	NA	0.00838196075099755	0.00069533161118331	190.005202133458	39.1039825571576	659	111	8248
K562GenomeWide	TargetingGuides	K562	EIF2B5	ENSG00000145191	237	150	-1.56146484519406	0.0811803502487592	0.0124301806830954	2426.36186644821	273.233857940105	2314	487	8248
K562GenomeWide	TargetingGuides	K562	ZFAND1	ENSG00000104231	219	149	-0.776689798500296	0.0012176443085319	0.000372661927581189	108.780948562633	68.3439494268112	17	8	8248
K562GenomeWide	TargetingGuides	K562	C16orf72	ENSG00000182831	338	187	-1.94439140919618	0.00400406063109384	0.000597449401575725	243.275520081295	117.874821201882	147	35	8248
K562GenomeWide	TargetingGuides	K562	CCDC115	ENSG00000136710	346	184	-3.41314295158556	0.00444313387302195	0.00103240896038421	122.009035424859	353.408119724029	151	40	8248
K562GenomeWide	TargetingGuides	K562	TOR2A	ENSG00000160404	139	113	-3.23058879490236	0.000880422449084961	0.000275898710253321	40.5940962286161	15.5001888057708	11	5	8248
K562GenomeWide	TargetingGuides	K562	TYW5	ENSG00000162971	152	110	-2.128237574737	0.000679926455649188	0.000725497208824502	7.22414865471455	10.7947165408917	4	3	8248
K562GenomeWide	TargetingGuides	K562	PDZD11	ENSG00000120509	137	107	-2.41841812524821	0.0010814756816579	0.00073196214670952	28.1682162969669	42.7842652868633	4	3	8248
K562GenomeWide	TargetingGuides	K562	NQO1	ENSG00000181019	345	194	-1.13214071836689	0.000591440436830495	0.000307516648948743	23.7746257386135	21.1353452620631	8	5	8248
K562GenomeWide	TargetingGuides	K562	HOXB6	ENSG00000108511	321	189	NA	0.0013327478709072	0.000418548228226486	37.1651428825059	18.4182540357589	15	8	8248
K562GenomeWide	TargetingGuides	K562	ADNP2	ENSG00000101544	87	72	-2.4632229648644	0.0236226383372124	0.00437690328731335	816.742084311162	236.557607236664	289	62	8248
K562GenomeWide	TargetingGuides	K562	RNF41	ENSG00000181852	257	164	-3.20280225959739	0.0075191579155924	0.00104519220009508	35.2885258146877	6.32623652462242	48	22	8248
K562GenomeWide	TargetingGuides	K562	ZBTB22	ENSG00000236104	119	92	NA	0.00078606835999985	0.000275297048227336	32.3400481856101	12.5584791231288	4	3	8248
K562GenomeWide	TargetingGuides	K562	KIAA1191	ENSG00000122203	195	142	-3.10568544940995	0.00200231773441558	0.000482716110821758	21.4072804407645	9.70487998933175	23	13	8248
K562GenomeWide	TargetingGuides	K562	NR0B1	ENSG00000169297	167	124	NA	0.00106144782806402	0.000496012101198413	25.4463018693439	23.9149401056851	6	4	8248
K562GenomeWide	TargetingGuides	K562	ARL16	ENSG00000214087	203	146	-2.64557293407308	0.00145588490676607	0.000354876321084684	19.8214086815397	10.6951698556435	12	10	8248
K562GenomeWide	TargetingGuides	K562	TCF15	ENSG00000125878	275	168	-3.37056966709487	0.00358594038476139	0.0006162325657774	46.1085992343642	14.7826142356664	32	18	8248
K562GenomeWide	TargetingGuides	K562	GRHL2	ENSG00000083307	293	174	NA	0.00160680755188604	0.000490505909224323	67.0253371320931	32.5946719443149	25	10	8248
K562GenomeWide	TargetingGuides	K562	MRAS	ENSG00000158186	177	122	NA	0.00159927215690756	0.000585214452945625	159.803465747593	125.968162913648	11	8	8248
K562GenomeWide	TargetingGuides	K562	PPTC7	ENSG00000196850	304	178	-1.23969978778395	0.00103727490492847	0.000362134517648455	72.8733347406351	44.2941949650734	16	11	8248
K562GenomeWide	TargetingGuides	K562	ANKHD1	ENSG00000131503	191	136	-1.59653189128159	0.00241304266928623	0.000518510442861427	39.9821110383932	13.9698091370319	21	9	8248
K562GenomeWide	TargetingGuides	K562	TCEA1	ENSG00000187735	118	95	-2.51130599949247	0.00203457287214576	0.00040745413613624	27.9150225438066	11.229518436608	10	5	8248
K562GenomeWide	TargetingGuides	K562	MARCH9	ENSG00000139266	51	47	NA	0.00137502815901122	0.000584919773799117	16.2184414189431	8.93264460627084	6	4	8244
K562GenomeWide	TargetingGuides	K562	DUSP14	ENSG00000276023	204	139	-0.766427473412926	0.000421605747730033	0.000221490051178362	24.8065056147025	11.7105940859048	3	2	8248
K562GenomeWide	TargetingGuides	K562	TELO2	ENSG00000100726	80	64	-1.80885861629486	0.111224504991523	0.0137429573193014	3851.92110167269	410.91859982841	2025	238	8246
K562GenomeWide	TargetingGuides	K562	KHNYN	ENSG00000100441	223	146	NA	0.00062075208120883	0.000284365986784634	42.2150098534374	37.5725165205739	8	5	8248
K562GenomeWide	TargetingGuides	K562	KCTD6	ENSG00000168301	194	128	NA	0.000989311453305796	0.000313015492519744	38.4273806713831	18.2408281787655	9	6	8248
K562GenomeWide	TargetingGuides	K562	ELP2	ENSG00000134759	370	202	-1.78011454242941	0.00393586693863167	0.0009127004399835	94.2601811254268	43.1965679627595	144	34	8248
K562GenomeWide	TargetingGuides	K562	RNF207	ENSG00000158286	527	231	NA	0.00090821563468904	0.000213000356395677	63.5465449457479	23.1509033919359	25	11	8248
K562GenomeWide	TargetingGuides	K562	RBM14-RBM4	nan	630	242	NA	0.0346475504784295	0.00375599729941325	643.429540736867	82.8790356936939	2190	435	8248
K562GenomeWide	TargetingGuides	K562	HIRA	ENSG00000100084	608	237	-1.50951741189797	0.00596074887430388	0.000590561779767639	358.148155625214	59.3071259305145	517	89	8248
K562GenomeWide	TargetingGuides	K562	TAF12	ENSG00000120656	58	55	-0.227850595235936	0.119425758912101	0.0318383912091162	3923.69271127216	719.949495730899	1925	147	8234
K562GenomeWide	TargetingGuides	K562	MAGEF1	ENSG00000177383	141	112	-3.91334707947895	0.00132962681189458	0.0010540447359084	7.02639772479452	26.1113555513202	6	4	8248
K562GenomeWide	TargetingGuides	K562	MAFG	ENSG00000197063	257	162	-0.912391534618248	0.000478679445279299	0.000231241844000766	30.0902880102554	22.5198009581427	8	3	8248
K562GenomeWide	TargetingGuides	K562	CLTB	ENSG00000175416	264	165	-1.48812305830843	0.00196307986673714	0.000518835185964489	61.3114529938653	44.1440233867202	29	13	8248
K562GenomeWide	TargetingGuides	K562	NR1H3	ENSG00000025434	190	130	NA	0.000593188352039223	0.000250318522759321	28.2110596810673	21.3388463391562	6	3	8248
K562GenomeWide	TargetingGuides	K562	RPGR	ENSG00000156313	178	127	NA	0.000539260889129415	0.00027130130093314	14.2626455990918	11.8894985435784	6	3	8248
K562GenomeWide	TargetingGuides	K562	MXI1	ENSG00000119950	356	199	-0.200131089910838	0.000729465676141078	0.000197644850232999	53.028088459524	23.5773876827672	15	8	8248
K562GenomeWide	TargetingGuides	K562	SNAP23	ENSG00000092531	83	70	NA	0.00059655537942096	0.000379765021975987	19.5769699169861	23.6755315978948	2	2	8247
K562GenomeWide	TargetingGuides	K562	MICAL3	ENSG00000243156	396	206	-0.155998096512361	0.000533953960177389	0.000192515073613389	36.993870782886	15.6547698411721	12	6	8248
K562GenomeWide	TargetingGuides	K562	SZRD1	ENSG00000055070	96	79	-0.149203565296134	0.00146642908244478	0.000817000239848334	89.9969945342888	133.41680885629	5	4	8247
K562GenomeWide	TargetingGuides	K562	RNF14	ENSG00000013561	513	221	-2.96560660925295	0.00221276226406922	0.00043821037551582	22.4338492365724	7.11512441873439	45	15	8248
K562GenomeWide	TargetingGuides	K562	HNRNPD	ENSG00000138668	61	51	-1.2087803037882	0.00160982762773848	0.00146279157651826	40.0548739269463	26.7169287621289	5	3	8248
K562GenomeWide	TargetingGuides	K562	ZBTB38	ENSG00000177311	437	202	-0.634826815621374	0.000931897404007397	0.000350091778956846	86.9416705110929	60.9106351591085	20	8	8248
K562GenomeWide	TargetingGuides	K562	FOXD4L1	ENSG00000184492	184	130	NA	0.00159686969345615	0.000535716725870571	43.9086136841667	23.5663552395896	14	6	8248
K562GenomeWide	TargetingGuides	K562	ARL8B	ENSG00000134108	227	148	-2.22733053401627	0.00118341405893215	0.000268063606988074	13.7653348178109	5.37627686915033	6	6	8248
K562GenomeWide	TargetingGuides	K562	RAB32	ENSG00000118508	54	50	NA	0.00325249339111926	0.00187178271470506	103.862153716588	138.342364241976	12	6	8242
K562GenomeWide	TargetingGuides	K562	PIF1	ENSG00000140451	570	229	-2.30741359888034	0.001617417308292	0.000306720546876346	38.7713162496453	14.1310756419188	37	15	8248
K562GenomeWide	TargetingGuides	K562	IQCE	ENSG00000106012	161	121	-0.370871745487235	0.000788309406826011	0.000323937949912949	19.039360135929	7.40937744667211	5	4	8248
K562GenomeWide	TargetingGuides	K562	IMPDH1	ENSG00000106348	348	190	-0.186024166628185	0.000551502772772452	0.000195937886503044	57.7397927817337	36.4707858666797	10	4	8248
K562GenomeWide	TargetingGuides	K562	HNRNPU	ENSG00000153187	169	123	-1.37975426673991	0.0238831235243832	0.00300750243486484	1297.9961194699	220.718513955366	595	86	8248
K562GenomeWide	TargetingGuides	K562	ZNF470	ENSG00000197016	360	196	NA	0.00115260018608821	0.000242242466961992	46.7346420950391	11.7570926765355	18	12	8248
K562GenomeWide	TargetingGuides	K562	ARHGAP18	ENSG00000146376	154	118	-3.1987589075472	0.00158832402731248	0.000485659222571189	11.6772265099501	6.93019859114786	9	6	8248
K562GenomeWide	TargetingGuides	K562	MRFAP1L1	ENSG00000178988	90	78	-2.81411185758182	0.00165717126926137	0.00115513899062765	33.9773081693225	41.2245385363468	8	5	8248
K562GenomeWide	TargetingGuides	K562	ROCK1	ENSG00000067900	170	122	-2.01125081247995	0.00183671821804844	0.00036593273729856	28.9296805422296	12.0902122866637	16	8	8248
K562GenomeWide	TargetingGuides	K562	ZNF736	ENSG00000234444	376	204	-0.693582209975856	0.000918213339722518	0.000312332709070255	73.6458272455541	50.5647885393212	24	13	8248
K562GenomeWide	TargetingGuides	K562	PWWP2A	ENSG00000170234	243	156	-2.7329196639699	0.00444816115565267	0.000702179201329366	68.3475047134837	22.7421555608324	47	11	8248
K562GenomeWide	TargetingGuides	K562	PRDM14	ENSG00000147596	205	142	NA	0.00318506290948127	0.000872990246417517	346.591992881862	217.543949253202	72	14	8248
K562GenomeWide	TargetingGuides	K562	PPP2CA	ENSG00000113575	471	214	-2.37504337512257	0.00318755192055726	0.000614565830016124	115.002923929569	50.5462590822912	219	26	8248
K562GenomeWide	TargetingGuides	K562	AHCYL1	ENSG00000168710	314	187	-1.37885372571967	0.00188712618220351	0.00044741558606252	154.653412977819	70.3878557233832	56	13	8248
K562GenomeWide	TargetingGuides	K562	RHPN1	ENSG00000158106	572	239	NA	0.00050960590902854	0.000177015234736144	42.2425163786839	28.938937444612	15	9	8248
K562GenomeWide	TargetingGuides	K562	UBXN8	ENSG00000104691	235	153	-2.28691811186783	0.00175330944447963	0.00032356231739395	32.5433788192789	12.3526046224773	21	10	8248
K562GenomeWide	TargetingGuides	K562	CPNE2	ENSG00000140848	303	175	NA	0.00135347883648719	0.00028996998949954	9.62708638931064	3.08102098004633	10	7	8248
K562GenomeWide	TargetingGuides	K562	BRF2	ENSG00000104221	376	198	-3.25478614867667	0.00107057544392931	0.000668369518459047	27.8797294809512	154.371273047648	15	8	8248
K562GenomeWide	TargetingGuides	K562	EXOSC9	ENSG00000123737	58	53	-1.47018935781115	0.118965973791948	0.0163187430138001	1895.08637270584	260.692681541968	1511	217	8246
K562GenomeWide	TargetingGuides	K562	RIOK1	ENSG00000124784	246	160	-1.11899829427852	0.0389895668375553	0.00521927592614289	5019.90744542716	754.752179584208	4900	917	8248
K562GenomeWide	TargetingGuides	K562	BARD1	ENSG00000138376	328	190	-3.01333377540891	0.00203086085474286	0.000479154844459489	15.8652855078548	6.58868927626414	14	9	8248
K562GenomeWide	TargetingGuides	K562	CCDC51	ENSG00000164051	171	127	-3.10569921539395	0.00150754591920541	0.000636892855074201	7.60010997959183	3.58443894495126	5	3	8248
K562GenomeWide	TargetingGuides	K562	TFIP11	ENSG00000100109	101	79	-0.912715954912842	0.00212625466502026	0.00126720611125279	91.5261220497518	80.847211564504	9	5	8248
K562GenomeWide	TargetingGuides	K562	TUBGCP6	ENSG00000128159	378	198	NA	0.00072631052802081	0.000279142588536899	52.8386169887575	38.4219050480963	7	5	8248
K562GenomeWide	TargetingGuides	K562	USO1	ENSG00000138768	183	126	-2.47030423378335	0.00188670520878352	0.000609393006351597	44.9973173817962	31.3378899517858	18	6	8248
K562GenomeWide	TargetingGuides	K562	RGS20	ENSG00000147509	432	206	-2.12244594813878	0.00183226223722691	0.000330838253406496	31.397304101926	11.5709727271209	21	10	8248
K562GenomeWide	TargetingGuides	K562	DTYMK	ENSG00000168393	227	151	-1.78726303030633	0.0101173718342492	0.00215487924597382	599.70243386101	132.547203578731	327	57	8248
K562GenomeWide	TargetingGuides	K562	SLC9A3R1	ENSG00000109062	195	132	-3.27548788712223	0.000721018359066589	0.000552993646532209	7.01768758365838	16.8264637517879	5	4	8248
K562GenomeWide	TargetingGuides	K562	ENO1	ENSG00000074800	123	103	-5.14386585675159	0.0168257829235575	0.0023568952221001	261.260029655974	89.9692847010898	335	60	8248
K562GenomeWide	TargetingGuides	K562	GTF3A	ENSG00000122034	132	107	-3.47347320958467	0.0052721739939089	0.00142374881120239	80.5383081556017	48.0561664986913	56	15	8248
K562GenomeWide	TargetingGuides	K562	FRAT2	ENSG00000181274	252	163	-0.653049302701874	0.000673448502313722	0.000221796887342594	43.9291279098758	19.1268306844247	10	7	8248
K562GenomeWide	TargetingGuides	K562	ZNF644	ENSG00000122482	158	120	-3.38009625807216	0.00274238944213101	0.00092387563159042	37.6940463140451	29.7544556720806	23	9	8248
K562GenomeWide	TargetingGuides	K562	GHDC	ENSG00000167925	130	101	-1.50478523373112	0.00182915104492816	0.000716883561995999	58.7471248010754	22.4844513057875	15	11	8248
K562GenomeWide	TargetingGuides	K562	CCDC71	ENSG00000177352	157	121	-0.565675909199224	0.000409580674733775	0.000251181385902814	18.9444934803904	23.0150561438591	1	1	8248
K562GenomeWide	TargetingGuides	K562	SLC20A2	ENSG00000168575	308	181	-1.23864004465104	0.0021363489398401	0.000402057387051551	14.1693539264677	4.93621004932554	15	10	8248
K562GenomeWide	TargetingGuides	K562	SEPTIN6	ENSG00000125354	126	97	-3.17296776654246	0.00132188129219711	0.000450980731476164	9.86466852637844	6.36576492309941	7	3	8248
K562GenomeWide	TargetingGuides	K562	ZFP90	ENSG00000184939	247	164	NA	0.00108087265821908	0.000528484633626386	87.9661566524932	75.9853131567967	13	5	8248
K562GenomeWide	TargetingGuides	K562	TRNT1	ENSG00000072756	386	199	-1.96585816910641	0.0173863121278482	0.00230744986983129	1101.41944651718	240.556869179907	1051	201	8248
K562GenomeWide	TargetingGuides	K562	HAND1	ENSG00000113196	200	138	NA	0.000704518436924465	0.000476928848692984	44.9569053159781	44.1687474067654	11	6	8248
K562GenomeWide	TargetingGuides	K562	LRRC40	ENSG00000066557	208	139	-1.68990487843011	0.0011733190270742	0.000443546005718092	30.5684956194452	15.1038024044306	12	6	8248
K562GenomeWide	TargetingGuides	K562	C8orf82	ENSG00000213563	232	153	-3.43906400536854	0.00236829055424507	0.00047721782681984	15.9576890601089	5.36513377131784	16	8	8248
K562GenomeWide	TargetingGuides	K562	AARS2	ENSG00000124608	358	200	-2.30012764660959	0.00694696301892205	0.000654051292489397	667.978958272114	418.1699601236	739	132	8248
K562GenomeWide	TargetingGuides	K562	POLR2F	ENSG00000100142	184	129	-0.927616888346582	0.00793486091249416	0.00299134595156644	2371.9505907616	2756.12143424391	130	28	8248
K562GenomeWide	TargetingGuides	K562	HIVEP1	ENSG00000095951	41	37	0.648282467488431	0.00712830837682406	0.00413598372882289	1377.53896906876	1408.66439953969	1	1	8221
K562GenomeWide	TargetingGuides	K562	CCNB1	ENSG00000134057	445	211	-3.71072882086091	0.00119844924714825	0.000230492603055607	5.37185352074532	1.84298346065789	11	3	8248
K562GenomeWide	TargetingGuides	K562	ARHGAP19	ENSG00000213390	105	83	-2.21573405261716	0.000791574499626186	0.00047758764851923	20.9664297725802	27.7200459082538	4	3	8248
K562GenomeWide	TargetingGuides	K562	GAS2L1	ENSG00000185340	218	149	-2.77555593891127	0.000729496216775425	0.000251366445172442	26.4250231970853	15.4734229764007	10	5	8248
K562GenomeWide	TargetingGuides	K562	PARP12	ENSG00000059378	111	92	-2.40262403930864	0.0064858082055598	0.00171018992558972	384.628023278247	279.511777025419	88	19	8248
K562GenomeWide	TargetingGuides	K562	PRSS16	ENSG00000112812	307	178	NA	0.000670024891330273	0.0003586895724334	53.8386919402263	43.8695764395101	11	4	8248
K562GenomeWide	TargetingGuides	K562	UBA3	ENSG00000144744	140	111	-2.51185956053624	0.0452552619599521	0.00387696012648959	1753.18858413009	253.700885051669	898	173	8248
K562GenomeWide	TargetingGuides	K562	NDUFS2	ENSG00000158864	217	146	-2.70603024587739	0.00604419624151611	0.000739133209812283	131.780679571031	38.6213135447321	146	43	8248
K562GenomeWide	TargetingGuides	K562	TOM1L1	ENSG00000141198	168	127	NA	0.00658299943578895	0.00178471119242922	173.418425240229	64.6294401974816	71	21	8248
K562GenomeWide	TargetingGuides	K562	UTP6	ENSG00000108651	57	50	-2.11828154717303	0.056967495675208	0.00979811166082598	5129.19187179478	1148.5598106293	1877	145	8247
K562GenomeWide	TargetingGuides	K562	TRIM23	ENSG00000113595	230	149	NA	0.00312058360956068	0.000863466087967631	116.4463090288	42.1989994733518	47	15	8248
K562GenomeWide	TargetingGuides	K562	HSP90AB1	ENSG00000096384	74	61	-4.83855228730278	0.00368752141485742	0.00107267353354713	14.8302966701393	7.58117868511424	16	10	8248
K562GenomeWide	TargetingGuides	K562	PC	ENSG00000173599	480	227	NA	0.0003805143625062	0.00019090883533693	46.6078452793511	41.5221546729605	9	3	8248
K562GenomeWide	TargetingGuides	K562	SNX8	ENSG00000106266	232	164	-2.04909023651412	0.00112474677421025	0.000729131765311327	52.9779697804852	72.6863945869579	12	6	8248
K562GenomeWide	TargetingGuides	K562	TMEM74B	ENSG00000125895	268	170	-0.845537510456667	0.000849908220861425	0.000241398165144132	21.9462098871585	10.5971845209629	11	6	8248
K562GenomeWide	TargetingGuides	K562	PMS2	ENSG00000122512	139	107	-1.00380668240906	0.00128243804456341	0.000287330710677573	30.5574016281086	9.54571126220979	8	6	8248
K562GenomeWide	TargetingGuides	K562	CTU2	ENSG00000174177	295	171	-2.49350677593217	0.00745566833263803	0.000927242766871686	295.080866697927	113.859819364032	365	59	8248
K562GenomeWide	TargetingGuides	K562	FBXW2	ENSG00000119402	208	143	-2.65164358361991	0.00189812419229051	0.000746413742788566	19.1835437330357	7.51394309699572	12	7	8248
K562GenomeWide	TargetingGuides	K562	USP3	ENSG00000140455	226	151	-1.97182381502697	0.00236029527110077	0.000572038038926472	66.0070007299576	37.0789401128244	18	10	8248
K562GenomeWide	TargetingGuides	K562	FASTKD5	ENSG00000215251	317	182	-2.54248902761813	0.00989454776095721	0.00079764104122846	212.65472993173	61.8409296788119	784	169	8248
K562GenomeWide	TargetingGuides	K562	AHDC1	ENSG00000126705	170	124	-1.34545101895285	0.000557928549074711	0.000266407171446949	26.6091732668704	22.1305788948988	4	3	8248
K562GenomeWide	TargetingGuides	K562	RIOK2	ENSG00000058729	98	78	-2.63963649883468	0.0801979049500259	0.00969750099276421	5751.26502837796	920.778839351732	4415	635	8248
K562GenomeWide	TargetingGuides	K562	SMDT1	ENSG00000183172	158	115	-3.50554235609233	0.00136982001013169	0.000347796784916431	6.96012704963524	2.24166126002591	5	5	8248
K562GenomeWide	TargetingGuides	K562	VPS8	ENSG00000156931	266	164	-1.6424944075797	0.00285137403181096	0.000552324785078813	69.2461189360424	25.3695947677974	57	20	8248
K562GenomeWide	TargetingGuides	K562	ADPGK	ENSG00000159322	93	81	-1.03335813421845	0.00549541557628055	0.00273234262705342	1088.77399303393	943.98223459505	21	6	8248
K562GenomeWide	TargetingGuides	K562	B4GALNT4	ENSG00000182272	304	183	NA	0.000479940560215944	0.000223144547875071	35.8854284722113	27.6536003334793	11	4	8248
K562GenomeWide	TargetingGuides	K562	BRD4	ENSG00000141867	239	155	-0.565617774165674	0.00203058874179987	0.000617426423698778	259.283359534952	218.669420359971	39	15	8248
K562GenomeWide	TargetingGuides	K562	KAT5	ENSG00000172977	237	158	-1.24271013133784	0.00127520400863204	0.000234901060212544	40.4702195381834	10.9695959033672	13	8	8248
K562GenomeWide	TargetingGuides	K562	NPTN	ENSG00000156642	183	122	-3.53974024332802	0.000816763797362346	0.000287658740224965	20.8065101442818	9.88757931843109	8	5	8248
K562GenomeWide	TargetingGuides	K562	ENOPH1	ENSG00000145293	255	159	-3.16271721814896	0.000988743297252614	0.000218672770252734	5.9105644586468	1.90060130446828	5	4	8248
K562GenomeWide	TargetingGuides	K562	MIXL1	ENSG00000185155	180	124	NA	0.000474562490121946	0.000220491908444469	22.6493572677187	16.0912771610985	5	3	8248
K562GenomeWide	TargetingGuides	K562	RASSF1	ENSG00000068028	374	202	-0.720275527618642	0.00211146528982284	0.00049580041252278	124.514393732132	54.7546640734365	50	13	8248
K562GenomeWide	TargetingGuides	K562	IGF1R	ENSG00000140443	252	155	-0.0380623399940574	0.000692470514299857	0.000276305429908027	31.5513804364103	16.7326961247177	11	5	8248
K562GenomeWide	TargetingGuides	K562	MLH1	ENSG00000076242	223	155	-3.42880671984561	0.00229046426528093	0.000434311756121838	10.958669025926	2.65609999011915	13	7	8248
K562GenomeWide	TargetingGuides	K562	ABRACL	ENSG00000146386	224	150	-3.52059085524574	0.00133478552893987	0.000343878632944826	7.46030938196661	2.93988069445417	8	5	8248
K562GenomeWide	TargetingGuides	K562	FBXW7	ENSG00000109670	798	250	-0.665862794311659	0.00228106575462149	0.000379834830606744	322.956371435663	104.391858640061	256	54	8248
K562GenomeWide	TargetingGuides	K562	DAXX	ENSG00000204209	295	170	-2.2710036380362	0.00421678761625764	0.000899295933373931	153.693617834598	49.7232765051826	109	28	8248
K562GenomeWide	TargetingGuides	K562	PHF3	ENSG00000118482	57	49	-0.601489029283513	0.0101330931781446	0.00502391980340974	3204.46456123745	12686.4430105933	25	3	8247
K562GenomeWide	TargetingGuides	K562	GDA	ENSG00000119125	168	124	NA	0.00103281886492984	0.000310488473230564	46.5580550475126	21.3899586212095	6	4	8248
K562GenomeWide	TargetingGuides	K562	FUBP3	ENSG00000107164	118	89	-2.0019062144827	0.00478291456938753	0.000914012058077076	8.90531477497109	2.53310065261144	6	6	8248
K562GenomeWide	TargetingGuides	K562	PDX1	ENSG00000139515	292	178	NA	0.000580147168836547	0.000232243025359804	35.7151013262731	22.1155264543934	8	5	8248
K562GenomeWide	TargetingGuides	K562	POLR1E	ENSG00000137054	247	161	-2.75772390570423	0.0308692738736748	0.00265778611929991	1537.79866972894	466.814843423542	2594	430	8248
K562GenomeWide	TargetingGuides	K562	RPE	ENSG00000197713	206	139	-3.05445589275867	0.00158180942143852	0.000664456348305651	15.4501618851591	13.1295173453509	14	7	8248
K562GenomeWide	TargetingGuides	K562	GIPR	ENSG00000010310	289	173	NA	0.00126052293658557	0.000386602366662083	58.3615482740497	31.8951026297132	23	12	8248
K562GenomeWide	TargetingGuides	K562	ZNF443	ENSG00000180855	189	132	NA	0.000446257137738038	0.000182659415668934	27.8227807845589	22.2925410707291	6	3	8248
K562GenomeWide	TargetingGuides	K562	RPL36A	ENSG00000241343	104	86	-3.6335234312386	0.0123077981806819	0.00261099505706096	403.499542162267	122.27935620828	174	38	8248
K562GenomeWide	TargetingGuides	K562	ABHD17B	ENSG00000107362	58	52	-1.3744307808931	0.00058471677985522	0.00057586592553608	14.6715510931724	36.1685362736685	3	2	8244
K562GenomeWide	TargetingGuides	K562	HAPLN2	ENSG00000132702	235	156	NA	0.00100524261657425	0.000490372554115393	59.5263544361052	46.2473107055243	11	7	8248
K562GenomeWide	TargetingGuides	K562	ILK	ENSG00000166333	218	149	-3.77224539783677	0.00122264018045455	0.000602024522604824	15.1344327527279	74.9544430673678	14	8	8248
K562GenomeWide	TargetingGuides	K562	ZNF418	ENSG00000196724	245	150	NA	0.000739103631948012	0.000274414165576546	53.5068740425863	24.7944785120755	9	5	8248
K562GenomeWide	TargetingGuides	K562	CEP57	ENSG00000166037	107	87	-1.58633430786145	0.00136141327067769	0.000535477879496334	18.9014779572332	11.6603685777526	6	5	8248
K562GenomeWide	TargetingGuides	K562	UBXN6	ENSG00000167671	451	209	-1.35302329086155	0.000838705882696589	0.000240266761047233	27.5738914760442	12.1953283045942	13	6	8248
K562GenomeWide	TargetingGuides	K562	TMEM64	ENSG00000180694	290	184	NA	0.00107432778276416	0.000295269859747392	41.2830247963661	20.5202708481518	11	9	8248
K562GenomeWide	TargetingGuides	K562	DOCK9	ENSG00000088387	138	107	-0.00681787743196425	0.000849895117911103	0.000450749515848543	18.5868699388691	12.704402280424	6	4	8248
K562GenomeWide	TargetingGuides	K562	IQSEC2	ENSG00000124313	488	219	NA	0.000813715661309169	0.000289296144451266	85.6569722084566	51.386174519328	14	6	8248
K562GenomeWide	TargetingGuides	K562	SMARCA2	ENSG00000080503	63	58	-0.114121754586725	0.00108874791048188	0.000634910014530479	38.5964652140041	48.7818602378967	3	2	8246
K562GenomeWide	TargetingGuides	K562	ZNF660	ENSG00000144792	126	90	NA	0.000824338599824493	0.000304265152102047	14.02229322385	11.3869391897168	5	5	8248
K562GenomeWide	TargetingGuides	K562	ZNF330	ENSG00000109445	204	137	-2.68192193011976	0.0019380106793078	0.000515159562026832	27.9471900832257	15.491590626514	20	9	8248
K562GenomeWide	TargetingGuides	K562	SP2	ENSG00000167182	234	152	-1.93543914491091	0.00882359989260843	0.00111783957561734	312.471386182133	166.641465711182	288	62	8248
K562GenomeWide	TargetingGuides	K562	PLEKHN1	ENSG00000187583	248	155	NA	0.000751636420057917	0.000257534915024829	45.5129488881417	21.7593480685957	9	5	8248
K562GenomeWide	TargetingGuides	K562	HNRNPL	ENSG00000104824	195	132	-1.13854485000932	0.0260180970864104	0.0038095644502716	2333.87030563822	336.490413031747	784	121	8248
K562GenomeWide	TargetingGuides	K562	VPS37C	ENSG00000167987	378	197	NA	0.000869326988605875	0.000441417124728056	199.357778222364	198.976556960989	26	7	8248
K562GenomeWide	TargetingGuides	K562	CCDC18	ENSG00000122483	154	113	-4.02159343010776	0.00166173989018254	0.000323432532151985	6.66412126233324	1.82362314023562	12	6	8248
K562GenomeWide	TargetingGuides	K562	GNB4	ENSG00000114450	123	95	-2.09992512725971	0.000386013289481601	0.000249142055776391	17.287226748125	15.3449734080582	4	3	8247
K562GenomeWide	TargetingGuides	K562	ERCC1	ENSG00000012061	214	144	-2.76259701784908	0.00154797464959742	0.000322526857116341	18.0352488922776	6.32692014620115	14	7	8248
K562GenomeWide	TargetingGuides	K562	FAM174C	ENSG00000228300	153	108	-1.42770482646863	0.000922921984246315	0.000406846489785207	29.6035755252923	16.7130305993942	9	4	8248
K562GenomeWide	TargetingGuides	K562	ZNF623	ENSG00000183309	218	143	NA	0.00106511686565529	0.000238182356127812	35.6396670808101	8.61195989558339	14	10	8248
K562GenomeWide	TargetingGuides	K562	BAX	ENSG00000087088	382	199	-3.11418386687857	0.00150630033996086	0.000250245479170537	13.3324349229672	4.11615638146862	16	11	8248
K562GenomeWide	TargetingGuides	K562	ORC4	ENSG00000115947	115	94	-1.70723622288607	0.0105059367791205	0.00249732843903653	1017.16247832302	363.192323480746	163	26	8248
K562GenomeWide	TargetingGuides	K562	HSPA14	ENSG00000284024	222	146	-2.04728559000151	0.00751822442670685	0.0011945463671007	331.219234755897	162.045822638449	207	46	8248
K562GenomeWide	TargetingGuides	K562	TRIP4	ENSG00000103671	137	104	-2.63771719425845	0.00230475511569393	0.000614152467749571	29.9912996236103	14.6112666354364	14	8	8248
K562GenomeWide	TargetingGuides	K562	SLC35D1	ENSG00000116704	334	189	-1.56241317533436	0.0012009909424784	0.00027193794275608	24.7308753463023	10.6371303795411	13	7	8248
K562GenomeWide	TargetingGuides	K562	PRSS50	nan	467	217	NA	0.000817269161730104	0.000198466822792672	428.478525107673	331.089541595506	35	12	8248
K562GenomeWide	TargetingGuides	K562	MRPL55	ENSG00000162910	207	139	-2.81652140286211	0.0157473458881298	0.00143061675244866	960.922094135583	269.974097986402	951	190	8248
K562GenomeWide	TargetingGuides	K562	LENG8	ENSG00000167615	217	150	-1.46628490561879	0.00606457520215437	0.00127011733441896	536.839342799816	104.5404167761	140	32	8248
K562GenomeWide	TargetingGuides	K562	MLXIP	ENSG00000175727	153	112	-3.06353217779924	0.00276960309908273	0.000610384901798566	16.1525434424103	5.2469167942551	15	7	8248
K562GenomeWide	TargetingGuides	K562	CSNK1G1	ENSG00000169118	252	152	-2.00864758602268	0.00111210872926191	0.000402454035063681	24.3732216352099	12.3744226204498	13	8	8248
K562GenomeWide	TargetingGuides	K562	TMEM131	ENSG00000075568	310	172	-2.71625532884859	0.00367964793762796	0.000382891912689027	38.1474271210952	8.04899497606675	74	34	8248
K562GenomeWide	TargetingGuides	K562	TCEAL8	ENSG00000180964	215	147	-3.15163272900594	0.00168014043840575	0.000464454727386526	15.9721406952724	8.86572152144132	13	5	8248
K562GenomeWide	TargetingGuides	K562	SMG6	ENSG00000070366	173	129	-1.27885685374624	0.00121069374113256	0.000397255632993456	68.0931386840592	36.3201748204244	27	12	8248
K562GenomeWide	TargetingGuides	K562	UBA2	ENSG00000126261	228	146	-2.0531593102285	0.0387357547766379	0.00308109983819356	630.321322189779	57.8244202019572	1028	178	8248
K562GenomeWide	TargetingGuides	K562	SAPCD2	ENSG00000186193	375	195	-3.14405181340976	0.00107085067357798	0.000319959852040679	7.25201340554909	3.288072862324	12	7	8248
K562GenomeWide	TargetingGuides	K562	ZDHHC5	ENSG00000156599	286	169	-2.32506054589864	0.00132139676468063	0.00025284097696448	19.038135993171	6.95569074367007	15	8	8248
K562GenomeWide	TargetingGuides	K562	GYPC	ENSG00000136732	114	91	-3.10371070251901	0.00247602976364308	0.00111291590693509	34.9981926127564	28.1690867710071	7	4	8248
K562GenomeWide	TargetingGuides	K562	CORO2A	ENSG00000106789	187	133	NA	0.000748376493009294	0.000299780193786533	48.8203406235085	49.3184169052084	8	4	8248
K562GenomeWide	TargetingGuides	K562	ZNF850	ENSG00000267041	119	96	NA	0.00125194684174189	0.000470591296052057	38.3576927583818	17.4457692725426	12	4	8248
K562GenomeWide	TargetingGuides	K562	RFC4	ENSG00000163918	113	87	-2.35218126059983	0.0213376565523571	0.00653989600963018	901.929869477781	302.297821803124	431	62	8248
K562GenomeWide	TargetingGuides	K562	PHF7	ENSG00000010318	279	167	-2.35960433239872	0.00115030586776153	0.000302500288857004	12.1586549882559	4.92665216028396	7	5	8248
K562GenomeWide	TargetingGuides	K562	CALML4	ENSG00000129007	213	152	-1.06698345561473	0.000715973709045188	0.000310228456738103	28.9251079051947	24.2078743262166	11	4	8248
K562GenomeWide	TargetingGuides	K562	ZNF319	ENSG00000166188	370	198	NA	0.000928648738428007	0.000304458697109252	42.0101769425053	16.2298637137428	16	8	8248
K562GenomeWide	TargetingGuides	K562	DIMT1	ENSG00000086189	136	107	-1.04009227162146	0.020906409285521	0.00571156045059291	3443.42152028098	1262.48670593406	1782	115	8248
K562GenomeWide	TargetingGuides	K562	ZNF385D	ENSG00000151789	310	175	NA	0.00107791092265923	0.000387767604767409	48.8547609288393	28.2284615529398	10	6	8248
K562GenomeWide	TargetingGuides	K562	GAK	ENSG00000178950	414	217	-0.814992106809944	0.00109550285826646	0.000289305511556488	34.0292691042547	13.5285360694129	14	9	8248
K562GenomeWide	TargetingGuides	K562	RNF181	ENSG00000168894	267	163	-3.38876114581356	0.00136410880641336	0.000349755458122899	7.90987863989914	3.54377899639782	6	4	8248
K562GenomeWide	TargetingGuides	K562	STXBP6	ENSG00000168952	193	132	-3.38166284208944	0.00235868629329509	0.000855417271158493	31.9188204930921	24.9668214219932	13	8	8248
K562GenomeWide	TargetingGuides	K562	GAMT	ENSG00000130005	246	161	-3.95519334252805	0.00230105608421271	0.000546081159530098	12.0384088270198	5.4893393601158	14	7	8248
K562GenomeWide	TargetingGuides	K562	SPEN	ENSG00000065526	305	180	-2.04242163535431	0.0091989209914068	0.00112415604159746	124.427371717724	31.9880313577261	242	50	8248
K562GenomeWide	TargetingGuides	K562	NUP85	ENSG00000125450	52	41	-1.5164850080392	0.0153142995920917	0.00531648864710352	626.148623231319	436.405299831294	47	19	8242
K562GenomeWide	TargetingGuides	K562	YY1	ENSG00000100811	177	134	-0.484339067376838	0.00459656252624959	0.00085564102937647	116.719485489691	74.023929574859	52	11	8248
K562GenomeWide	TargetingGuides	K562	ARHGEF25	ENSG00000240771	211	138	NA	0.00195394825758455	0.000563822473775588	56.5397113841159	26.6462601085737	17	10	8248
K562GenomeWide	TargetingGuides	K562	TBKBP1	ENSG00000198933	114	97	NA	0.00671737274673286	0.00255819625084	237.096114993384	138.930165588557	40	15	8248
K562GenomeWide	TargetingGuides	K562	MMGT1	ENSG00000169446	318	190	-0.799141037709553	0.000793794444834965	0.000294299397617494	47.3957846863842	30.512679939549	13	5	8248
K562GenomeWide	TargetingGuides	K562	TCF24	ENSG00000261787	279	178	NA	0.00188926640699567	0.000313524069000476	40.2455413682851	9.32517153191329	16	12	8248
K562GenomeWide	TargetingGuides	K562	HM13	ENSG00000101294	263	164	-1.75273390065902	0.00124247929857689	0.000376017946809453	31.68460175071	16.7858150592085	17	6	8248
K562GenomeWide	TargetingGuides	K562	PTK7	ENSG00000112655	212	146	-1.86618748600255	0.00263355399017053	0.000908214239361207	165.571425542979	265.712489616263	42	18	8248
K562GenomeWide	TargetingGuides	K562	EBF3	ENSG00000108001	183	123	NA	0.00407048981525345	0.000761897143307791	327.964064190955	209.687708665395	53	14	8248
K562GenomeWide	TargetingGuides	K562	BANP	ENSG00000172530	238	151	-0.93163152000803	0.00616558707901994	0.00135084992811276	500.80015205047	254.478816490043	197	43	8248
K562GenomeWide	TargetingGuides	K562	ZNF823	ENSG00000197933	146	111	NA	0.00107124349004144	0.000443258725150185	41.5020167470609	32.6857701204464	10	3	8248
K562GenomeWide	TargetingGuides	K562	EIF5	ENSG00000100664	278	167	-0.915483530886672	0.00552490258111444	0.00111214761473013	1138.5453443216	425.419831253554	198	41	8248
K562GenomeWide	TargetingGuides	K562	ANAPC7	ENSG00000196510	160	124	-1.48966921013851	0.00360453157148378	0.000710924798881132	227.191961578637	204.746724544476	48	12	8248
K562GenomeWide	TargetingGuides	K562	TIGD3	ENSG00000173825	189	129	NA	0.000561043359095843	0.000540694479170457	19.0296272866215	40.6701071707244	4	3	8248
K562GenomeWide	TargetingGuides	K562	RAD54B	ENSG00000197275	263	161	NA	0.00129647726984343	0.000466467218851547	44.7767614349896	24.8719238017868	19	9	8248
K562GenomeWide	TargetingGuides	K562	TNIP1	ENSG00000145901	404	193	-1.01271983314897	0.00203292974703015	0.000685703547962556	154.670465758109	40.5479113649101	57	17	8248
K562GenomeWide	TargetingGuides	K562	EHD1	ENSG00000110047	178	127	-0.671952529956532	0.000410351482773556	0.000351046316981994	15.6007971213628	18.8850212378172	5	4	8248
K562GenomeWide	TargetingGuides	K562	PIGG	ENSG00000174227	194	142	-2.05427879310272	0.00130969456736948	0.000545788275797233	32.9242949601561	17.9981964650908	16	6	8248
K562GenomeWide	TargetingGuides	K562	PCSK6	ENSG00000140479	275	177	-1.66653297074878	0.000739471873779898	0.00030737884626493	19.435610671951	12.0108996740964	9	5	8248
K562GenomeWide	TargetingGuides	K562	TMEM184B	ENSG00000198792	96	77	NA	0.000949311879405336	0.00073426438466601	42.2737877507778	72.9492566204983	5	4	8248
K562GenomeWide	TargetingGuides	K562	DMRT2	ENSG00000173253	155	115	NA	0.000975704550118663	0.000682582254389624	95.7649014223319	181.312185486634	12	3	8248
K562GenomeWide	TargetingGuides	K562	AKR1E2	ENSG00000165568	182	132	NA	0.000566304763524437	0.000246232090845387	24.7820835968103	13.4900096025975	9	4	8248
K562GenomeWide	TargetingGuides	K562	PRDX5	ENSG00000126432	182	133	-2.99575952014295	0.00130031850570145	0.000294090297289685	10.4340808184945	3.59917935061249	7	5	8248
K562GenomeWide	TargetingGuides	K562	BCKDHA	ENSG00000248098	266	163	-0.200973899017181	0.000838377397292384	0.000482338523341305	66.6257936501832	70.7129500805835	16	6	8248
K562GenomeWide	TargetingGuides	K562	ARPC5	ENSG00000162704	172	120	-4.32647876400662	0.00223174414894754	0.000389998860145914	7.96264146354484	1.67966068014891	10	8	8248
K562GenomeWide	TargetingGuides	K562	AKNA	ENSG00000106948	417	201	NA	0.000551021100398744	0.000165151257525441	33.467877174414	14.5363082119322	8	6	8248
K562GenomeWide	TargetingGuides	K562	CBX1	ENSG00000108468	309	186	-3.86050669360682	0.00459878626888429	0.000686859620547142	17.7720045193278	3.50762971487523	32	10	8248
K562GenomeWide	TargetingGuides	K562	IDE	ENSG00000119912	283	177	-3.08451698301887	0.0012073784246091	0.000315784037012419	9.91002851020444	3.64602888981362	10	8	8248
K562GenomeWide	TargetingGuides	K562	POU5F2	ENSG00000248483	226	145	NA	0.000683763777201425	0.000292891955344665	24.5260264967368	14.8533832254383	6	4	8248
K562GenomeWide	TargetingGuides	K562	THEM6	ENSG00000130193	88	75	NA	0.000896872604434184	0.000646116658445458	44.3146690652814	42.7146379989137	3	2	8248
K562GenomeWide	TargetingGuides	K562	HSPA4L	ENSG00000164070	239	147	-3.49424689229882	0.00102217435704907	0.000678468130771138	5.53873875367756	14.1952623754423	4	4	8248
K562GenomeWide	TargetingGuides	K562	FOXP1	ENSG00000114861	816	251	-0.403725209726875	0.000595879670671095	0.000130298841508766	56.1497800087724	18.30072565811	24	9	8248
K562GenomeWide	TargetingGuides	K562	DUSP7	ENSG00000164086	280	175	NA	0.000833968082324919	0.000220892062035491	31.6566768802491	12.7803423389436	10	6	8248
K562GenomeWide	TargetingGuides	K562	CAD	ENSG00000084774	58	56	-1.32907537146228	0.0371857852963727	0.00869851102631351	1245.95255549161	253.521142828833	376	81	8246
K562GenomeWide	TargetingGuides	K562	SRSF11	ENSG00000116754	880	258	-0.600951498357111	0.00200962313457727	0.000288914395813907	468.924064520968	118.273401100831	255	40	8248
K562GenomeWide	TargetingGuides	K562	GABBR1	ENSG00000204681	347	193	NA	0.00125575874418168	0.000353289761589483	62.6904316588632	31.1471753625203	24	7	8248
K562GenomeWide	TargetingGuides	K562	ILKAP	ENSG00000132323	236	156	-2.81560102129655	0.00619578509577279	0.00141382436220764	41.0683558185239	16.1485093045816	50	24	8248
K562GenomeWide	TargetingGuides	K562	TOP3B	ENSG00000100038	96	81	-2.85148670721118	0.00205397860366281	0.000702756221557958	23.1272601530804	15.4657044079893	8	7	8248
K562GenomeWide	TargetingGuides	K562	ZNF273	ENSG00000198039	406	210	-1.56658349970749	0.00163245388053233	0.000348203977257392	71.6514839082303	27.7450874062857	38	10	8248
K562GenomeWide	TargetingGuides	K562	P2RX5	ENSG00000083454	175	125	-2.04030180229921	0.00154381616137972	0.000638609674542323	68.2415460139256	55.3577196776528	17	9	8248
K562GenomeWide	TargetingGuides	K562	GPN1	ENSG00000198522	85	72	-0.308160706805262	0.0389397834190882	0.0138917537277542	3317.82276178062	1022.0484691707	372	34	8246
K562GenomeWide	TargetingGuides	K562	VCP	ENSG00000165280	288	168	-0.17056504690648	0.00073395554578837	0.000214519745376024	44.9721360302107	26.6535428535435	13	8	8248
K562GenomeWide	TargetingGuides	K562	HNRNPA0	ENSG00000177733	130	102	-2.55798724164413	0.00129552669629546	0.000446612475660756	17.1087915013579	10.7097142115225	11	7	8248
K562GenomeWide	TargetingGuides	K562	CERCAM	ENSG00000167123	404	202	-0.798393815923198	0.000793061239942326	0.00026907930324664	49.7110425397139	26.596505877456	14	9	8248
K562GenomeWide	TargetingGuides	K562	R3HCC1	ENSG00000104679	196	134	-1.40745638776191	0.000657246734868939	0.00030532159582039	21.0233352080898	11.6431155475312	5	3	8248
K562GenomeWide	TargetingGuides	K562	ARHGEF11	ENSG00000132694	164	123	NA	0.00134430198850112	0.000422797188254621	87.7669941828242	64.4658295843936	15	5	8248
K562GenomeWide	TargetingGuides	K562	HIF3A	ENSG00000124440	453	215	NA	0.000488922271012857	0.00019792529392669	27.2801364131159	20.3405691642585	8	4	8248
K562GenomeWide	TargetingGuides	K562	SGK1	ENSG00000118515	142	110	-1.03992090327596	0.000499903803914763	0.000189110563506781	11.9350656562109	7.97093957354359	4	3	8248
K562GenomeWide	TargetingGuides	K562	BGLAP	ENSG00000242252	91	75	NA	0.0341036771454658	0.0127810050072563	2961.51751240246	1131.06076813364	238	23	8248
K562GenomeWide	TargetingGuides	K562	ESS2	ENSG00000100056	110	92	-2.24514345834308	0.00144963116851444	0.000801722344638115	37.517188183992	57.1541993793321	9	5	8248
K562GenomeWide	TargetingGuides	K562	NCKAP1	ENSG00000061676	123	101	-1.72995560245867	0.00710655024391203	0.00276288858690258	480.748557484776	345.134178915829	123	9	8248
K562GenomeWide	TargetingGuides	K562	IRX3	ENSG00000177508	145	109	NA	0.00132295940952042	0.000469707979581682	64.073766354802	37.1289114840349	18	9	8248
K562GenomeWide	TargetingGuides	K562	BMI1	ENSG00000168283	220	149	-0.545217205626478	0.000907827041453781	0.000303579578163503	29.1945218346336	16.133076777227	14	6	8248
K562GenomeWide	TargetingGuides	K562	HSBP1	ENSG00000230989	168	115	-2.61575830194195	0.00586693766607509	0.00115752470575189	122.219545640435	42.6008422719425	78	21	8248
K562GenomeWide	TargetingGuides	K562	TOPBP1	ENSG00000163781	106	83	-1.6380429752089	0.00314202563005038	0.00145520902755511	113.92242163615	106.002482236857	22	9	8248
K562GenomeWide	TargetingGuides	K562	C1orf52	ENSG00000162642	352	181	-2.51867835700774	0.00243524093884362	0.000335964050740539	39.9936983257143	9.42904332499183	36	16	8248
K562GenomeWide	TargetingGuides	K562	SNTB2	ENSG00000168807	228	155	-2.15731818870135	0.00736014276701101	0.00131891892332452	761.345585055862	237.617303247273	215	50	8248
K562GenomeWide	TargetingGuides	K562	FJX1	ENSG00000179431	825	248	-3.15323497220623	0.00442280129175111	0.000546709555770444	45.0831770542421	11.0947555706409	142	36	8248
K562GenomeWide	TargetingGuides	K562	CNTROB	ENSG00000170037	336	187	NA	0.00239661761840402	0.000441656944953004	69.8902014946572	25.5654132081696	50	18	8248
K562GenomeWide	TargetingGuides	K562	USP42	ENSG00000106346	151	114	-3.14454029736591	0.00321144947437487	0.000700792260544669	240.332290022051	108.835908850103	66	21	8248
K562GenomeWide	TargetingGuides	K562	FOXO1	ENSG00000150907	185	121	-1.62472425338165	0.0172069724075374	0.00315904193371741	700.252900349668	190.484353936693	419	71	8248
K562GenomeWide	TargetingGuides	K562	RPLP0	ENSG00000089157	87	79	-0.868889633602226	0.014169464535811	0.00580307910845921	1934.33736435028	1107.56126012762	151	21	8248
K562GenomeWide	TargetingGuides	K562	TSPYL2	ENSG00000184205	302	171	NA	0.00105895691661615	0.000359446403254794	29.5480162043961	17.0339581814905	6	6	8248
K562GenomeWide	TargetingGuides	K562	SNAI2	ENSG00000019549	155	113	NA	0.000601733558162252	0.000214810453826783	11.2210884495468	5.69643851747956	4	3	8248
K562GenomeWide	TargetingGuides	K562	TRPS1	ENSG00000104447	246	160	NA	0.000746500267889071	0.000448008555256911	81.1041077702101	77.9941751148682	11	3	8248
K562GenomeWide	TargetingGuides	K562	SLC66A2	ENSG00000122490	232	153	NA	0.0004386275249509	0.000204401397036754	13.5651298057368	10.2451627233904	4	3	8248
K562GenomeWide	TargetingGuides	K562	VPS33B	ENSG00000184056	215	144	NA	0.000728410825359537	0.000268138866846728	26.8525146922774	14.0904959427963	8	5	8248
K562GenomeWide	TargetingGuides	K562	SERBP1	ENSG00000142864	278	173	-3.62631435165936	0.0145208862782482	0.00119970164737447	721.278768333635	157.766867356203	821	109	8248
K562GenomeWide	TargetingGuides	K562	NF2	ENSG00000186575	322	184	-2.75123367485705	0.00123373706631666	0.000433287515950546	12.9984784128871	8.34737026651794	16	7	8248
K562GenomeWide	TargetingGuides	K562	CDK9	ENSG00000136807	337	182	-2.13365401096349	0.0169837722061735	0.00168668113555784	663.236434238542	121.721692935097	795	142	8248
K562GenomeWide	TargetingGuides	K562	GON4L	ENSG00000116580	440	204	-0.72493222150404	0.000477172211568228	0.000190345478445947	52.2479011840158	31.3871689496819	18	8	8248
K562GenomeWide	TargetingGuides	K562	NAIF1	ENSG00000171169	264	165	-1.83828057306423	0.0025873242022864	0.000496775803551097	23.2001515636785	4.51100952935263	19	15	8248
K562GenomeWide	TargetingGuides	K562	EEF1AKMT1	ENSG00000150456	194	139	-3.33089695894258	0.00054294487303809	0.000319353436816003	13.3763688906286	9.78737744166482	6	2	8248
K562GenomeWide	TargetingGuides	K562	ARMCX3	ENSG00000102401	196	130	-2.75112270976236	0.00177197375348489	0.000546721385198434	32.9624559070882	24.0375476673655	12	6	8248
K562GenomeWide	TargetingGuides	K562	BUB1	ENSG00000169679	676	242	-3.0059343856993	0.00188170565016643	0.000344693591395252	13.2668308094474	3.68675718103832	24	11	8248
K562GenomeWide	TargetingGuides	K562	CNOT3	ENSG00000088038	232	150	-1.23671451375506	0.0496624034913344	0.00709505811768528	2994.30847903173	339.682214344128	2540	370	8248
K562GenomeWide	TargetingGuides	K562	STAM	ENSG00000136738	217	145	-2.62490924955093	0.00119584015733406	0.000693330718627252	15.3278277965987	14.1279128026352	8	6	8248
K562GenomeWide	TargetingGuides	K562	CYBA	ENSG00000051523	144	112	-3.8027820118178	0.00135889573788522	0.000671002655581483	6.49049405475523	6.15775366508376	4	3	8248
K562GenomeWide	TargetingGuides	K562	APTX	ENSG00000137074	248	163	-0.938773688200162	0.000670409465135934	0.000381903035626536	40.6364101680256	37.0020066690133	6	4	8248
K562GenomeWide	TargetingGuides	K562	UBXN1	ENSG00000162191	287	178	-3.05998725621083	0.00112110341263968	0.000254295976336299	9.17682574178246	3.92893683556096	10	6	8248
K562GenomeWide	TargetingGuides	K562	IGF2BP2	ENSG00000073792	39	36	-0.383339558786622	0.00681299883397039	0.0027676362500586	343.040659229529	337.164082594051	10	3	8233
K562GenomeWide	TargetingGuides	K562	CD46	ENSG00000117335	88	76	-2.54108882707241	0.0020743923598876	0.00102472096502747	23.9181254027885	17.7251177915451	12	4	8247
K562GenomeWide	TargetingGuides	K562	SUMF2	ENSG00000129103	411	215	-1.29209455754945	0.000927851081980728	0.000208427148426244	28.3287761004347	7.94199812314114	16	10	8248
K562GenomeWide	TargetingGuides	K562	MCAM	ENSG00000076706	107	88	NA	0.00121781217292953	0.000528596075565941	28.3389263659432	14.648757140969	6	6	8247
K562GenomeWide	TargetingGuides	K562	B2M	ENSG00000166710	277	159	-0.898493464535315	0.00112662205311043	0.000424381325698765	53.8947717795455	31.2117228029957	14	6	8248
K562GenomeWide	TargetingGuides	K562	MAN1A2	ENSG00000198162	158	113	-2.58818632939734	0.00788412538295199	0.00164581169543277	271.039288725569	128.613336645853	114	29	8248
K562GenomeWide	TargetingGuides	K562	C1orf43	ENSG00000143612	130	99	-4.06543072862375	0.00334245990017785	0.00101114821597888	18.6391005361057	7.39534116087256	18	8	8248
K562GenomeWide	TargetingGuides	K562	POLR1D	ENSG00000186184	203	136	-1.86912336930981	0.00727622423095947	0.00158353308318754	702.035385881394	294.885208400369	324	37	8248
K562GenomeWide	TargetingGuides	K562	MXRA8	ENSG00000162576	46	43	-1.49800805911174	0.0292790887046327	0.01263145766679	786.317488622979	349.393696125173	104	24	8237
K562GenomeWide	TargetingGuides	K562	ZNF189	ENSG00000136870	162	124	NA	0.000592505099189448	0.000306073465677168	41.7864825737193	33.7378183218506	2	2	8248
K562GenomeWide	TargetingGuides	K562	NRDE2	ENSG00000119720	172	121	-1.48055319382609	0.0297498186724073	0.00703831533292163	2023.78891357809	395.724883463777	1027	166	8248
K562GenomeWide	TargetingGuides	K562	BTBD7	ENSG00000011114	139	110	-1.74331791855156	0.00195420034335068	0.000747348122043349	206.70291660498	140.194013655735	16	6	8248
K562GenomeWide	TargetingGuides	K562	ZNF672	ENSG00000171161	334	184	-3.09992081283431	0.00249910302706374	0.000513613309312612	19.5437244771547	6.38898791722487	43	13	8248
K562GenomeWide	TargetingGuides	K562	ZSCAN30	ENSG00000186814	204	137	NA	0.000655050819372617	0.000351580642308741	32.7357282641583	30.8520265079984	12	4	8247
K562GenomeWide	TargetingGuides	K562	USP30	ENSG00000135093	302	176	NA	0.001940807430709	0.000426978224243121	45.0804709176431	37.1722795774594	26	13	8248
K562GenomeWide	TargetingGuides	K562	CDK2AP2	ENSG00000167797	142	109	-2.69188017178988	0.00475045588603411	0.00106231470335489	74.6976873974122	34.7596833677574	31	18	8248
K562GenomeWide	TargetingGuides	K562	IGFBP2	ENSG00000115457	239	155	-1.1403950897512	0.00106060308268073	0.000695863628839785	31.7156175234427	37.6704016996963	8	8	8248
K562GenomeWide	TargetingGuides	K562	STRADA	ENSG00000266173	121	102	-1.76695229816891	0.00054333234317942	0.000464486042668016	20.7271682284616	31.5413606609943	5	2	8248
K562GenomeWide	TargetingGuides	K562	TMEM198	ENSG00000188760	205	141	NA	0.000913619234177303	0.000346480260468605	41.0429534446933	32.3114658155911	12	6	8248
K562GenomeWide	TargetingGuides	K562	TPP1	ENSG00000166340	195	134	-2.42387150161071	0.000687566738985191	0.000255436524226898	56.3931069880127	44.4026543957964	9	7	8248
K562GenomeWide	TargetingGuides	K562	MBD4	ENSG00000129071	200	131	-2.87105598328773	0.0016605445757427	0.000386606406134828	17.1642956649459	7.69295916274826	15	8	8248
K562GenomeWide	TargetingGuides	K562	DIS3L2	ENSG00000144535	306	184	-2.83416547088769	0.00245612753224985	0.000534115798537773	226.984019363193	101.601729159031	98	13	8248
K562GenomeWide	TargetingGuides	K562	ARL8A	ENSG00000143862	215	147	NA	0.00373710802989715	0.00074389385989979	149.614727211533	64.891658318889	55	23	8247
K562GenomeWide	TargetingGuides	K562	NDUFA8	ENSG00000119421	162	120	-2.94888402840848	0.00819476043878812	0.00114335455656685	253.003474447769	77.478579431918	204	48	8248
K562GenomeWide	TargetingGuides	K562	ANKRD11	ENSG00000167522	563	231	-1.9739774004157	0.0108486358839667	0.000919572028108634	926.79879191798	204.716578530953	1634	234	8248
K562GenomeWide	TargetingGuides	K562	DCAF1	ENSG00000145041	181	125	-1.21034122523946	0.00162570535324832	0.000440654650222388	95.0224625098494	39.4798161840844	23	8	8248
K562GenomeWide	TargetingGuides	K562	USP10	ENSG00000103194	251	162	-2.0929435576209	0.00223210440112344	0.000377885544514731	71.8131796078956	27.4559599362003	42	13	8248
K562GenomeWide	TargetingGuides	K562	COA5	ENSG00000183513	406	208	-4.01383163272227	0.00540787575385556	0.0005242707512328	73.8571843140807	23.9507894275763	323	77	8248
K562GenomeWide	TargetingGuides	K562	REXO2	ENSG00000076043	98	79	-3.72492043055051	0.031176458206714	0.00347565547796157	1281.46115344172	305.9453123985	482	83	8247
K562GenomeWide	TargetingGuides	K562	CHI3L2	ENSG00000064886	310	180	-3.02322110535133	0.00157791536149525	0.000321869791257281	13.0971962802119	5.1507971816036	13	5	8248
K562GenomeWide	TargetingGuides	K562	ERCC4	ENSG00000175595	463	219	-0.882809473418631	0.000157099894920552	0.000153610661848902	25.4632055963055	61.05369518908	5	2	8248
K562GenomeWide	TargetingGuides	K562	AGPAT4	ENSG00000026652	207	145	-2.8038944842851	0.00504423753538156	0.00109815566804133	173.101151942692	144.103637926089	91	18	8248
K562GenomeWide	TargetingGuides	K562	MEX3B	ENSG00000183496	308	186	-0.553369102034653	0.00130341226390372	0.000331121148046209	66.181866077041	22.6195688259978	18	11	8248
K562GenomeWide	TargetingGuides	K562	MRAP2	ENSG00000135324	62	56	-1.0798169815494	0.000556801200220816	0.000506996002358653	24.1929856164269	24.8847876556463	4	2	8246
K562GenomeWide	TargetingGuides	K562	NHLRC2	ENSG00000196865	268	165	-3.11445557230443	0.00419273166441468	0.000865018854617327	100.056733429571	150.875440298695	118	32	8248
K562GenomeWide	TargetingGuides	K562	TIPRL	ENSG00000143155	106	84	-3.58948351391817	0.00692619566082799	0.00165797577024729	57.3674089553834	21.3255806058374	56	15	8248
K562GenomeWide	TargetingGuides	K562	HIST1H4E	ENSG00000276966	161	122	NA	0.000646779236670894	0.000330084774349588	26.6541449209034	27.8190298007085	6	5	8248
K562GenomeWide	TargetingGuides	K562	CHORDC1	ENSG00000110172	552	221	-3.10736667650039	0.00743830363053464	0.000822542956373078	198.919734724427	72.6452814769675	686	113	8248
K562GenomeWide	TargetingGuides	K562	GPD1L	ENSG00000152642	178	131	NA	0.000666847258827273	0.000414633920933087	50.1711601297816	49.6703767073088	8	4	8248
K562GenomeWide	TargetingGuides	K562	SLC27A5	ENSG00000083807	198	133	-3.53435294598444	0.00156501066547789	0.000445933822000171	10.2395924436498	4.90766374965212	9	5	8248
K562GenomeWide	TargetingGuides	K562	CTDSPL	ENSG00000144677	277	162	NA	0.000844457545869704	0.000161804510349074	34.1861426624234	9.13628880735742	12	9	8248
K562GenomeWide	TargetingGuides	K562	EWSR1	ENSG00000182944	158	118	-1.58684733522072	0.00401131398483198	0.000826416242353556	333.730003286613	92.509774964411	58	13	8248
K562GenomeWide	TargetingGuides	K562	NEDD1	ENSG00000139350	51	42	-0.554845261543544	0.0119099974776575	0.00475556964466617	501.913964638962	259.093319474996	31	13	8248
K562GenomeWide	TargetingGuides	K562	ZNF263	ENSG00000006194	333	193	-0.446296827741991	0.000683180275051097	0.000264150550375241	51.8172954083228	31.1633516442442	12	9	8248
K562GenomeWide	TargetingGuides	K562	WASL	ENSG00000106299	146	120	-2.20846136127124	0.00099232040902346	0.000310590427603942	39.3186499250478	18.6081040868531	7	5	8248
K562GenomeWide	TargetingGuides	K562	ARAF	ENSG00000078061	222	148	-2.11042953852324	0.00223609846600771	0.000544595502490967	49.8428472916347	23.1484533641789	31	9	8248
K562GenomeWide	TargetingGuides	K562	ZNF674	ENSG00000251192	348	186	NA	0.000424326649016662	0.000113784872725491	20.2378826877946	6.19235818084209	5	4	8248
K562GenomeWide	TargetingGuides	K562	UGGT2	ENSG00000102595	223	148	-3.17762513957594	0.00120384801729985	0.000420007614287919	7.32444146205119	3.29122597333018	4	4	8248
K562GenomeWide	TargetingGuides	K562	PFKP	ENSG00000067057	142	109	-1.49473323056826	0.000373869842363437	0.000196992592656919	19.8634021545168	18.9406950554866	3	3	8248
K562GenomeWide	TargetingGuides	K562	RGS14	ENSG00000169220	168	122	-0.364292408177488	0.00142523619381655	0.000574432674842717	43.1550493851013	30.2941835032986	10	7	8248
K562GenomeWide	TargetingGuides	K562	RIPOR3	ENSG00000042062	288	184	-3.72020604167937	0.00208367326498867	0.000571573137416272	69.1480910113362	151.781715342327	24	13	8248
K562GenomeWide	TargetingGuides	K562	SOX5	ENSG00000134532	302	179	NA	0.000470456203102804	0.000481209566236579	31.6994944981576	62.9113161182097	5	4	8248
K562GenomeWide	TargetingGuides	K562	VPS35	ENSG00000069329	52	49	-2.25514990653498	0.0330137427005713	0.0111079761009639	1249.1586366257	543.46130828341	105	23	8235
K562GenomeWide	TargetingGuides	K562	FBXO31	ENSG00000103264	237	159	NA	0.00189307081666623	0.000538185104760409	302.565133668303	147.316803842324	27	10	8248
K562GenomeWide	TargetingGuides	K562	GALE	ENSG00000117308	156	120	-3.36728128516615	0.000594033852896169	0.000224292781619288	15.8395412344187	13.7108804247765	7	4	8248
K562GenomeWide	TargetingGuides	K562	PPY	ENSG00000108849	39	34	NA	0.0014944658111705	0.00102136686362121	54.6994867873892	51.4464608587088	2	2	8231
K562GenomeWide	TargetingGuides	K562	DIAPH1	ENSG00000131504	178	124	-3.52454277885625	0.00211004030747715	0.000460503174703119	16.4318071282175	8.76868936802912	15	12	8248
K562GenomeWide	TargetingGuides	K562	NIPA1	ENSG00000170113	228	149	NA	0.000662770440953359	0.000271222685942871	28.7082852941327	12.3473721730624	10	7	8248
K562GenomeWide	TargetingGuides	K562	PDCD7	ENSG00000090470	115	92	-1.47391986793073	0.00401277790937551	0.00145214093508871	179.732584832196	125.691880910061	26	13	8248
K562GenomeWide	TargetingGuides	K562	FANCA	ENSG00000187741	70	57	-0.392859065463788	0.000145230757458232	0.000683853129531594	13630.0731364673	19702.9162990242	0	0	8248
K562GenomeWide	TargetingGuides	K562	METTL17	ENSG00000165792	245	151	-3.08935982267352	0.00976696695377515	0.000876693403604658	278.345519014272	109.004801776102	466	107	8248
K562GenomeWide	TargetingGuides	K562	POLE	ENSG00000177084	120	95	-2.15191402549911	0.00663260937776586	0.003394094643482	223.897233698522	168.431011701981	46	13	8248
K562GenomeWide	TargetingGuides	K562	ZNF250	ENSG00000196150	47	40	NA	0.000664096347053423	0.00145558060287912	44.1242194390429	106.83304698404	3	1	8247
K562GenomeWide	TargetingGuides	K562	TRMT12	ENSG00000183665	212	140	-3.44393194583446	0.000999857667211414	0.000385314057587736	65.5365360599725	34.2900966998948	15	8	8248
K562GenomeWide	TargetingGuides	K562	SEPTIN8	ENSG00000164402	299	173	-2.27833321879184	0.0028458386922405	0.000867800188929154	120.881699477238	64.0484286044765	55	18	8248
K562GenomeWide	TargetingGuides	K562	CENPO	ENSG00000138092	197	135	-2.04003673826931	0.000892204064556095	0.000329930743156042	31.0010108291	18.205537306631	11	7	8248
K562GenomeWide	TargetingGuides	K562	RALY	ENSG00000125970	197	136	-1.76429492172902	0.00168382587971846	0.000413354290777993	28.4522629865366	12.7982542760799	11	9	8248
K562GenomeWide	TargetingGuides	K562	PSMC2	ENSG00000161057	269	160	-0.941636462851449	0.0128134842885705	0.002576668695289	1252.83980218837	225.795706594313	465	94	8248
K562GenomeWide	TargetingGuides	K562	ISOC1	ENSG00000066583	188	133	-3.59507467062648	0.00257206805820114	0.000539056209484816	12.7998791246283	4.22018321483796	15	10	8248
K562GenomeWide	TargetingGuides	K562	OXLD1	ENSG00000204237	226	152	-3.36840896285233	0.0020576870648643	0.000455626927087032	9.90315773821158	3.68562995273728	10	8	8248
K562GenomeWide	TargetingGuides	K562	JMJD8	ENSG00000161999	177	129	-1.59554909044932	0.000420370044391036	0.000403808766994128	11.3801219860211	16.0459758580497	2	1	8248
K562GenomeWide	TargetingGuides	K562	MRPS22	ENSG00000175110	225	141	-3.13607412018434	0.010963483999733	0.00135342488162584	416.898684423278	105.716811434076	359	95	8248
K562GenomeWide	TargetingGuides	K562	MMS19	ENSG00000155229	247	150	-3.00728158714639	0.0027039934806868	0.000854118348453657	65.0391783132502	1118.67829321214	47	22	8248
K562GenomeWide	TargetingGuides	K562	ANKRD46	ENSG00000186106	362	197	-3.27808400418628	0.000791728361615823	0.000320383009460307	50.7693715974486	36.5650504992492	13	10	8248
K562GenomeWide	TargetingGuides	K562	FAM83D	ENSG00000101447	339	187	-2.2204627366851	0.00122995787451624	0.000311792627534685	25.5026260334082	15.2627199052166	14	9	8248
K562GenomeWide	TargetingGuides	K562	FAM72C	ENSG00000263513	191	136	NA	0.00050236858163292	0.000344683684020895	15.4036598878964	17.1629816530433	3	3	8248
K562GenomeWide	TargetingGuides	K562	EVX2	ENSG00000174279	205	135	NA	0.00325467504351388	0.000680952623636712	39.9687819943988	14.4135658009174	30	14	8248
K562GenomeWide	TargetingGuides	K562	WDR66	ENSG00000158023	100	79	NA	0.000561218165475522	0.000371358725184912	35.7640921892904	45.3354173262198	6	2	8248
K562GenomeWide	TargetingGuides	K562	TGIF1	ENSG00000177426	299	171	-2.49000778433751	0.000751522175324101	0.0003327858817434	19.2348248687467	33.0191507074112	14	8	8248
K562GenomeWide	TargetingGuides	K562	HMBOX1	ENSG00000147421	148	113	-1.38903591633676	0.0191042629552495	0.0065491238067528	741.874264904087	268.424803650902	259	40	8248
K562GenomeWide	TargetingGuides	K562	MFAP1	ENSG00000140259	92	74	-0.567974280611836	0.00810735256910632	0.00420382240961808	999.204946174332	774.239304528792	43	11	8248
K562GenomeWide	TargetingGuides	K562	DMRT3	ENSG00000064218	86	71	NA	0.000644093662116492	0.000215988136069787	808.000623266501	30069.3822569795	1	1	8248
K562GenomeWide	TargetingGuides	K562	VAMP8	ENSG00000118640	270	174	-1.85293260407277	0.00117333148234357	0.000424040421393867	28.3119712941044	15.9106994156749	15	8	8248
K562GenomeWide	TargetingGuides	K562	RHBDD1	ENSG00000144468	326	183	-2.93736733656617	0.00309245612083677	0.000741091340186228	20.5383794729397	6.37930431256607	30	15	8248
K562GenomeWide	TargetingGuides	K562	OFD1	ENSG00000046651	162	121	-3.24711784449271	0.00113721227158129	0.000502430382331965	31.8379524691672	19.1233786159502	10	5	8248
K562GenomeWide	TargetingGuides	K562	CACNB3	ENSG00000167535	911	255	NA	0.000432070581409244	9.6975485251745e-05	44.0744879749671	19.3825088245363	11	8	8248
K562GenomeWide	TargetingGuides	K562	FAM241A	ENSG00000174749	329	188	-3.49773226377285	0.00483125519995265	0.000731811083445805	55.6310921057651	22.9497034601158	73	25	8248
K562GenomeWide	TargetingGuides	K562	ABCB6	ENSG00000115657	235	155	-2.36369407111286	0.0022546773946427	0.000660045218477235	36.1838613969826	16.3280937951206	24	16	8248
K562GenomeWide	TargetingGuides	K562	PRPF18	ENSG00000165630	203	134	-0.0825075622992974	0.00388989438798388	0.00153862377922438	768.849796364282	575.303194684067	52	13	8248
K562GenomeWide	TargetingGuides	K562	PRKRA	ENSG00000180228	269	175	-1.59670942104465	0.00411459366269688	0.00077003749730266	245.821017239799	125.390127920287	195	25	8248
K562GenomeWide	TargetingGuides	K562	TMEM87A	ENSG00000103978	276	171	-2.071893413518	0.0021850336341811	0.000481873288935287	62.4300577890419	25.4434805287851	40	12	8248
K562GenomeWide	TargetingGuides	K562	HOXC5	ENSG00000172789	136	97	NA	0.00556660368769538	0.0011210072533983	133.631009038212	76.8416377208803	64	22	8248
K562GenomeWide	TargetingGuides	K562	NME1	ENSG00000239672	238	157	-1.59467612000572	0.00115436158976047	0.000356938037703635	31.7338294232856	12.8549684761207	13	5	8248
K562GenomeWide	TargetingGuides	K562	DHRS3	ENSG00000162496	220	143	-2.45977993254525	0.00115214967848147	0.000492004575985668	54.6287308082495	41.5212927121008	14	9	8248
K562GenomeWide	TargetingGuides	K562	LIME1	ENSG00000203896	381	201	NA	0.000625029570219997	0.000201278083654266	36.0443378339915	17.1307986799291	15	7	8248
K562GenomeWide	TargetingGuides	K562	CEP89	ENSG00000121289	212	136	-1.86460791399928	0.000622163777188345	0.000540371225819896	35.0679509648203	65.2371416265784	12	5	8248
K562GenomeWide	TargetingGuides	K562	CEP164	ENSG00000110274	195	134	-2.26270211153579	0.000788840998005501	0.000231306744923853	24.4759900238569	12.3108073190669	9	4	8248
K562GenomeWide	TargetingGuides	K562	CAV2	ENSG00000105971	283	165	NA	0.000472169038657842	0.000218755107485591	16.6955863298005	12.3161877961948	4	2	8248
K562GenomeWide	TargetingGuides	K562	PSMD12	ENSG00000197170	210	153	-0.706590997124418	0.0064300127708725	0.00206848158335571	570.453586499958	277.009904617937	145	28	8248
K562GenomeWide	TargetingGuides	K562	UBTF	ENSG00000108312	511	226	-0.260369787217344	0.00208782980365088	0.000393320685430592	57.2731890761762	15.3707689114877	40	20	8248
K562GenomeWide	TargetingGuides	K562	NDUFS3	ENSG00000213619	180	131	-2.51197470849668	0.00322428989870528	0.000688407882927601	98.0750436126252	41.4378587573332	43	11	8248
K562GenomeWide	TargetingGuides	K562	SUN2	ENSG00000100242	267	166	NA	0.00132927157993729	0.000401514231691791	120.998255404352	65.8056669818058	23	9	8248
K562GenomeWide	TargetingGuides	K562	B3GNT2	ENSG00000170340	163	112	-2.21000076618917	0.000933551185320529	0.000292771570792806	48.2193824393497	29.208871553028	6	6	8248
K562GenomeWide	TargetingGuides	K562	MVK	ENSG00000110921	361	188	-1.50266175467608	0.0074517899196863	0.000892662963432104	136.710608832316	22.7474615856096	361	51	8248
K562GenomeWide	TargetingGuides	K562	NECAB3	ENSG00000125967	186	134	-0.721099531424834	0.00538422067163064	0.0015348827892685	874.608526568919	630.428685346742	113	21	8248
K562GenomeWide	TargetingGuides	K562	RBM19	ENSG00000122965	77	64	-1.76538188037793	0.0267274334806151	0.00710549656091912	4742.89940612468	1873.89654032874	1018	59	8248
K562GenomeWide	TargetingGuides	K562	TFCP2	ENSG00000135457	330	185	-2.90191657305464	0.00146220058128144	0.000319746902550564	11.9402626127812	4.21695519004668	16	6	8248
K562GenomeWide	TargetingGuides	K562	APBB3	ENSG00000113108	63	57	NA	0.00128366180790311	0.00123923928257449	133.995316738242	339.800627220407	3	1	8248
K562GenomeWide	TargetingGuides	K562	UHRF1	ENSG00000276043	193	137	-2.67946045666927	0.0446099153390731	0.00569168565891956	1041.54259702279	167.574132085768	2061	254	8248
K562GenomeWide	TargetingGuides	K562	HOXD8	ENSG00000175879	190	137	NA	0.000596005361358847	0.000402803465319701	26.4174788747678	32.1874565833792	5	3	8248
K562GenomeWide	TargetingGuides	K562	TAF1B	ENSG00000115750	128	99	-1.65954215143662	0.0110234232326865	0.00255686274901846	1172.77120069233	581.104156970653	340	36	8248
K562GenomeWide	TargetingGuides	K562	NUDT14	ENSG00000183828	272	163	-2.40246555835875	0.00234671398322093	0.000600597983670828	35.6097283690523	13.5043549317022	23	11	8248
K562GenomeWide	TargetingGuides	K562	RNF111	ENSG00000157450	298	174	-2.18484968485533	0.00101708599355555	0.000363097750747836	37.8121526518466	23.7552456104638	14	6	8248
K562GenomeWide	TargetingGuides	K562	MTX1	ENSG00000173171	54	49	-1.74898344596798	0.00127809432320169	0.000661430459540764	24.1581861484026	10.5465915881262	2	2	8242
K562GenomeWide	TargetingGuides	K562	FAR1	ENSG00000197601	400	200	-3.5301542588501	0.00389330268782285	0.000752432544261914	44.5956580195557	23.0486427341664	118	22	8248
K562GenomeWide	TargetingGuides	K562	NOMO1	ENSG00000103512	593	240	-2.74600975235533	0.00867977020158834	0.00100712812547495	115.658595550617	24.2632458330462	400	77	8248
K562GenomeWide	TargetingGuides	K562	KMT2E	ENSG00000005483	77	68	-1.96225791914326	0.0018058410322991	0.000650618762628086	44.7578810873887	23.5068752422525	15	9	8248
K562GenomeWide	TargetingGuides	K562	SETD9	ENSG00000155542	208	144	-1.78977312179745	0.00189975486883431	0.000472283937676893	39.0189712988651	21.4012389175143	10	8	8248
K562GenomeWide	TargetingGuides	K562	ZBED1	ENSG00000214717	284	167	-2.48830840097109	0.0012442012472892	0.000395697714363146	14.0516671333668	6.90064583774003	12	7	8248
K562GenomeWide	TargetingGuides	K562	HOXA5	ENSG00000106004	122	95	NA	0.000247838470914082	0.000347386194581418	6.43425676863273	23.7465445947822	1	1	8248
K562GenomeWide	TargetingGuides	K562	PRPSAP2	ENSG00000141127	292	178	-0.577821612665046	0.000494222803511116	0.000164346788483744	32.6156142426811	20.7108012856235	7	4	8248
K562GenomeWide	TargetingGuides	K562	SRGAP2	ENSG00000266028	128	99	0.0148986373702838	0.000942609311231045	0.000369419833123701	29.2200680685195	19.9821627887232	5	5	8248
K562GenomeWide	TargetingGuides	K562	ZNF729	ENSG00000196350	95	80	NA	0.0024834804113461	0.00161149491731585	133.455716702481	164.824318043108	9	4	8248
K562GenomeWide	TargetingGuides	K562	ORC6	ENSG00000091651	144	103	-1.49737515402959	0.0124782585969575	0.00338227310655505	781.585597986516	196.739788162582	241	50	8248
K562GenomeWide	TargetingGuides	K562	DPAGT1	ENSG00000172269	273	166	-3.49360958070345	0.00153073548212185	0.000468701593459956	7.86679360655309	3.50214705877191	9	6	8248
K562GenomeWide	TargetingGuides	K562	CORO1C	ENSG00000110880	164	118	-1.40013604239447	0.000865960688675627	0.000504223374543437	38.2806449739047	43.3311943354317	3	3	8248
K562GenomeWide	TargetingGuides	K562	TBC1D7	ENSG00000145979	186	127	-0.691232797829122	0.000810900311504193	0.000424362685373203	40.7705670780509	40.7534424825444	6	4	8248
K562GenomeWide	TargetingGuides	K562	PRKAR1B	ENSG00000188191	188	127	0.168165696729655	0.00198049313847861	0.000589081385280732	148.421990517319	88.9564460088146	26	10	8248
K562GenomeWide	TargetingGuides	K562	HIST1H4H	ENSG00000158406	185	130	-2.18628519281961	0.00053556517329279	0.000496898218524257	9.04926410377597	20.5856598220072	7	4	8248
K562GenomeWide	TargetingGuides	K562	ECM1	ENSG00000143369	121	98	NA	0.000298870915554615	0.000261411979972979	20.3864336023527	29.0489304280876	1	1	8248
K562GenomeWide	TargetingGuides	K562	NASP	ENSG00000132780	404	202	-1.97511357234455	0.00139679678271696	0.000297662673556002	53.4163386993772	22.9178363781838	34	14	8248
K562GenomeWide	TargetingGuides	K562	NAA16	ENSG00000172766	175	130	-2.1429139223941	0.00128729817095071	0.000404216178174972	46.7096307462684	15.67129850866	16	9	8248
K562GenomeWide	TargetingGuides	K562	DPH3	ENSG00000154813	112	91	-3.25020535650442	0.00151129277763092	0.000430611589214272	10.0630220197932	4.45730781622194	10	5	8248
K562GenomeWide	TargetingGuides	K562	ZNF573	ENSG00000189144	86	69	NA	0.00065366575374086	0.000315816482204347	15.2332720743425	9.35791080263043	4	3	8248
K562GenomeWide	TargetingGuides	K562	SNX9	ENSG00000130340	319	188	-1.24211839504457	0.00100582272661729	0.00033000370379124	35.6339265012887	14.4165809629604	14	8	8248
K562GenomeWide	TargetingGuides	K562	ARL2BP	ENSG00000102931	398	198	-3.06102875814772	0.00125320992879257	0.000237987656158031	11.1237928115285	5.5473995699914	20	8	8248
K562GenomeWide	TargetingGuides	K562	ZNF571	ENSG00000180479	114	87	NA	0.00127733399770536	0.000516633227840834	26.0018356142587	28.1228941243379	5	3	8248
K562GenomeWide	TargetingGuides	K562	PRCP	ENSG00000137509	372	198	-3.18456837191703	0.00194837314110685	0.000487508645291793	12.5593016677208	4.11183240717346	10	7	8248
K562GenomeWide	TargetingGuides	K562	ADPRHL2	ENSG00000116863	151	119	-1.56530468932837	0.00242778304151999	0.000728870511534957	31.3070590431781	13.8372067958102	19	9	8248
K562GenomeWide	TargetingGuides	K562	BRI3BP	ENSG00000184992	386	202	-2.84378428345539	0.00106517352867089	0.000335928676487771	8.42323590282873	3.30722230271789	8	5	8248
K562GenomeWide	TargetingGuides	K562	FERMT3	ENSG00000149781	195	139	NA	0.000744333011566238	0.000254331917907256	25.9241533425137	10.8035927674497	10	5	8248
K562GenomeWide	TargetingGuides	K562	TAF7	ENSG00000178913	91	82	-2.13064869272946	0.0417764026621982	0.00950764732105837	1152.66771359296	278.12914789932	372	71	8246
K562GenomeWide	TargetingGuides	K562	PLAA	ENSG00000137055	260	158	-3.30378893228996	0.00113743978536617	0.000688671818473576	61.267401067888	177.123720622418	14	7	8248
K562GenomeWide	TargetingGuides	K562	PHKG1	ENSG00000164776	131	94	NA	0.00253652611346673	0.000759021381050208	27.602522915217	15.7840076358768	8	4	8248
K562GenomeWide	TargetingGuides	K562	TTPAL	ENSG00000124120	155	118	-1.37359349887998	0.000983559524947389	0.000724470742353674	38.6923196399369	45.8009998726897	6	4	8248
K562GenomeWide	TargetingGuides	K562	ACTR1B	ENSG00000115073	517	219	-3.34686174780126	0.00197417147109773	0.000336206134869841	14.0127820568112	5.10373990352036	25	12	8248
K562GenomeWide	TargetingGuides	K562	CUL5	ENSG00000166266	191	139	-3.52834254459762	0.00257566323698293	0.000498691154534877	17.3498072636097	6.6938973106232	15	8	8248
K562GenomeWide	TargetingGuides	K562	ATP13A3	ENSG00000133657	122	103	-2.52744966103781	0.00120041684360094	0.00041657705911485	17.2336704394443	12.1188388746814	6	4	8248
K562GenomeWide	TargetingGuides	K562	HNRNPA2B1	ENSG00000122566	275	175	-2.78823111776792	0.00735631998016859	0.00087855976884052	131.214339261697	32.404176060347	166	35	8248
K562GenomeWide	TargetingGuides	K562	NFE2L2	ENSG00000116044	140	108	-0.857609555419171	0.00133900424211467	0.00040039217725975	28.5785816318755	7.78141592931682	9	8	8248
K562GenomeWide	TargetingGuides	K562	TIPARP	ENSG00000163659	44	41	NA	0.0210324699719261	0.0134552024231983	1384.94391290175	1307.62738581097	49	5	8238
K562GenomeWide	TargetingGuides	K562	ASCL4	ENSG00000187855	142	114	NA	0.000629009277153612	0.000478417866094256	50.5994329673579	88.8471334945772	5	2	8248
K562GenomeWide	TargetingGuides	K562	SOCS4	ENSG00000180008	114	90	-1.28800217296111	0.000367740546355322	0.000296869369246493	16.8090485328271	23.9441945789026	4	2	8248
K562GenomeWide	TargetingGuides	K562	ZNF397	ENSG00000186812	63	52	-1.83889020244025	0.00559571904302597	0.00373610301768578	627.201083908386	680.58946743797	10	2	8247
K562GenomeWide	TargetingGuides	K562	CCHCR1	ENSG00000204536	132	102	-3.78835258383973	0.00198393951694086	0.000684004647936995	36.0557374786459	12.3651648709703	15	8	8248
K562GenomeWide	TargetingGuides	K562	MIPOL1	ENSG00000151338	180	126	-2.30269146220523	0.001060251968352	0.000673996780872001	16.0069935001106	17.4366110889911	7	4	8248
K562GenomeWide	TargetingGuides	K562	ZNF222	ENSG00000159885	145	113	NA	0.00297093179840987	0.000692408062795048	47.8877627017083	13.352199952904	29	13	8248
K562GenomeWide	TargetingGuides	K562	EPHB4	ENSG00000196411	271	166	NA	0.00118904275039318	0.000440592797300603	63.3753584729788	64.7241746553328	17	10	8248
K562GenomeWide	TargetingGuides	K562	COX8A	ENSG00000176340	239	157	-4.38897895805234	0.0020113053057666	0.000357586665976242	7.67548842369227	2.61106845961	18	7	8248
K562GenomeWide	TargetingGuides	K562	CENPP	ENSG00000188312	116	94	-1.63293838961127	0.0254946599442456	0.00609123661712122	3534.73222977624	828.426608832378	641	93	8248
K562GenomeWide	TargetingGuides	K562	FANCF	ENSG00000183161	85	70	NA	0.0010766679649026	0.000539912603231459	27.9164929579019	31.9230930121848	6	4	8247
K562GenomeWide	TargetingGuides	K562	PLAGL1	ENSG00000118495	328	181	-0.672191469742544	0.000850235916633857	0.000213167116196356	47.8150933038679	13.5724654577842	14	9	8248
K562GenomeWide	TargetingGuides	K562	SATB1	ENSG00000182568	385	193	NA	0.000804179421155714	0.0001541633839888	60.1606029222383	15.4255946432818	15	12	8248
K562GenomeWide	TargetingGuides	K562	TRIM5	ENSG00000132256	254	156	NA	0.0016069509245707	0.000568942528508328	64.5880957023787	43.1927617398886	25	12	8248
K562GenomeWide	TargetingGuides	K562	NXF1	ENSG00000162231	652	245	-0.117149005258968	0.000422986211272692	0.000180630875175987	46.0909601840733	23.6635637581551	16	5	8248
K562GenomeWide	TargetingGuides	K562	E2F8	ENSG00000129173	179	128	-2.07778026773345	0.00716662160530066	0.0018499891397793	1988.5142104158	1631.14708583035	244	24	8248
K562GenomeWide	TargetingGuides	K562	USP37	ENSG00000135913	100	82	-2.18207350139934	0.0136320534589701	0.00394783331511784	1130.62320096703	524.219514829965	153	31	8248
K562GenomeWide	TargetingGuides	K562	DNAJB11	ENSG00000090520	399	198	-2.44986822356894	0.00162570201115762	0.0003379108686349	35.5790029473037	15.0076502976239	29	12	8248
K562GenomeWide	TargetingGuides	K562	PDCD6IP	ENSG00000170248	597	242	-3.43312756757395	0.00100770240836883	0.000148130697626274	5.20812529506842	1.45057089446734	13	6	8248
K562GenomeWide	TargetingGuides	K562	MYL12B	ENSG00000118680	125	101	-3.24882649059793	0.00254891811989082	0.000562420753704003	14.933753765148	5.8154754424368	8	7	8248
K562GenomeWide	TargetingGuides	K562	MT2A	ENSG00000125148	290	179	-2.41950596074945	0.000788121131001458	0.000219492658616065	10.1536858827662	5.52737995386504	7	5	8248
K562GenomeWide	TargetingGuides	K562	POLE4	ENSG00000115350	130	103	-3.74573688895564	0.00621268693477517	0.00113964879697489	84.7781468000209	36.8534617138692	84	27	8248
K562GenomeWide	TargetingGuides	K562	FAM222B	ENSG00000173065	347	190	-0.748185666174652	0.000633986139536269	0.000216546876849409	47.6463059322736	22.9581279784453	14	5	8248
K562GenomeWide	TargetingGuides	K562	HSPA13	ENSG00000155304	100	86	-2.30629117774914	0.00304812413075399	0.00112229049793635	74.5987787909657	58.037146344296	22	13	8248
K562GenomeWide	TargetingGuides	K562	C12orf29	ENSG00000133641	352	198	-3.60175006174745	0.00119331329784687	0.000250806221751642	6.04680781250702	2.45879964269251	11	6	8248
K562GenomeWide	TargetingGuides	K562	TIGD6	ENSG00000164296	229	156	NA	0.000773670371545457	0.000252760630862564	66.002301039802	23.8808738427014	10	8	8248
K562GenomeWide	TargetingGuides	K562	FOXR1	ENSG00000176302	255	157	NA	0.000848557779648108	0.000319746047588973	30.2087342865621	17.1765480523565	7	4	8248
K562GenomeWide	TargetingGuides	K562	PCOLCE2	ENSG00000163710	179	126	-1.51053869680425	0.00057244750300505	0.000278700471453064	11.6653848124386	9.74139880747461	4	2	8248
K562GenomeWide	TargetingGuides	K562	GRB2	ENSG00000177885	436	212	-0.301112945083203	0.0037886916619316	0.000962675791236011	495.636333722434	250.648463111346	412	47	8248
K562GenomeWide	TargetingGuides	K562	CSNK1G3	ENSG00000151292	265	167	-2.08474692640638	0.00104023927024477	0.000286982097471226	17.3176527548321	10.6901671867999	11	6	8248
K562GenomeWide	TargetingGuides	K562	GTF3C4	ENSG00000125484	324	182	-0.558389419867295	0.00257713123829335	0.000707387414263231	61.4670949463633	56.1945816936374	29	15	8248
K562GenomeWide	TargetingGuides	K562	ZFP92	ENSG00000189420	271	170	NA	0.000663939557742272	0.000266612747452988	29.8698887063228	17.0385392327411	12	5	8248
K562GenomeWide	TargetingGuides	K562	AIRE	ENSG00000160224	155	107	NA	0.000735316496507339	0.000299781231524771	38.7151270987165	24.2510913409861	9	5	8248
K562GenomeWide	TargetingGuides	K562	MLYCD	ENSG00000103150	218	149	-2.74446221889762	0.00111752149691989	0.00029233014050975	17.2818533282814	6.56171888703934	8	4	8248
K562GenomeWide	TargetingGuides	K562	MED10	ENSG00000133398	368	200	-1.95883161599667	0.0495430850757408	0.0059879932603278	3453.08972958433	344.531560833647	3146	493	8248
K562GenomeWide	TargetingGuides	K562	FKBP7	ENSG00000079150	311	177	NA	0.00104537251946398	0.000206940220694751	32.3423441798374	6.86685635453761	12	7	8248
K562GenomeWide	TargetingGuides	K562	TAF6L	ENSG00000162227	134	99	-1.35181970708392	0.022719315243803	0.00335624776772981	1360.27294325588	297.906106367548	802	68	8248
K562GenomeWide	TargetingGuides	K562	ZNF7	ENSG00000147789	268	161	-2.41573105688145	0.00126108076647262	0.000360731469824727	17.4180180598873	7.29833790441749	11	7	8248
K562GenomeWide	TargetingGuides	K562	NSMF	ENSG00000165802	763	255	-3.1202513240963	0.00104131218085464	0.000236538338294616	7.98731429309072	3.42569829636507	12	6	8248
K562GenomeWide	TargetingGuides	K562	BHLHE41	ENSG00000123095	93	78	NA	0.00144497146184888	0.000953561247098757	45.6971540156683	37.5421698745355	8	3	8248
K562GenomeWide	TargetingGuides	K562	ZHX3	ENSG00000174306	261	162	-1.73432973716005	0.00206762678495387	0.000683253437042848	33.5653974184688	15.3722323177904	18	9	8248
K562GenomeWide	TargetingGuides	K562	SHMT1	ENSG00000176974	215	146	-2.06263384563512	0.00036365685550302	0.000381866789763299	35.119942384855	52.7792851690643	7	7	8248
K562GenomeWide	TargetingGuides	K562	CBFA2T3	ENSG00000129993	305	173	-0.903497144202515	0.0125873223390174	0.00162670958721386	425.911032512155	68.8274963898266	380	79	8248
K562GenomeWide	TargetingGuides	K562	STK35	ENSG00000125834	359	192	-1.98971158123511	0.00134550339799541	0.000338933664013264	44.2282946604669	19.7738125179744	18	12	8248
K562GenomeWide	TargetingGuides	K562	TMEM65	ENSG00000164983	130	103	0.02602317758494	0.000519108059411358	0.000244979901465915	18.377217387537	14.1180940942868	4	3	8248
K562GenomeWide	TargetingGuides	K562	DDHD2	ENSG00000085788	166	121	-1.30636958056001	0.000720646250452792	0.00030559897465626	39.3226119687443	38.7665559953009	8	6	8248
K562GenomeWide	TargetingGuides	K562	CFLAR	ENSG00000003402	265	171	-0.639917960873921	0.00207277297402665	0.000701353578737688	167.182744780591	93.5440035970054	37	10	8248
K562GenomeWide	TargetingGuides	K562	SMARCB1	ENSG00000099956	431	214	-1.09531536534995	0.00516287195061197	0.000860848510275443	801.815381779997	140.023191572133	304	62	8248
K562GenomeWide	TargetingGuides	K562	AP2S1	ENSG00000042753	169	122	-3.54079748491857	0.0221040305742564	0.00268218726706623	612.381918344428	163.195430665847	618	97	8248
K562GenomeWide	TargetingGuides	K562	TLN1	ENSG00000137076	246	169	-2.23166949009424	0.00136555797657818	0.000401306255281504	27.1815336664731	12.5839878979027	18	11	8248
K562GenomeWide	TargetingGuides	K562	NKX6-1	ENSG00000163623	152	117	NA	0.0695611245553003	0.00925305422568419	3680.09646134867	390.510775396898	1988	267	8248
K562GenomeWide	TargetingGuides	K562	CORO7	ENSG00000262246	345	184	-2.46354831179629	0.000937752987912963	0.000658482272419452	13.0481008666008	21.5742024042815	16	8	8248
K562GenomeWide	TargetingGuides	K562	GFI1	ENSG00000162676	312	173	NA	0.000818658929283562	0.000280711471308311	47.1710651070574	26.3156264401231	13	6	8248
K562GenomeWide	TargetingGuides	K562	PYCR3	ENSG00000104524	263	168	-2.10953057628443	0.000691067598628784	0.000181897484310545	49.581760641149	22.6034355658645	10	5	8248
K562GenomeWide	TargetingGuides	K562	DHRS7B	ENSG00000109016	99	76	-2.74586745668846	0.00112789878469276	0.000514610830061945	37.4682955847427	13.6723963748723	10	5	8248
K562GenomeWide	TargetingGuides	K562	TRIP10	ENSG00000125733	276	168	-2.24986964366935	0.00160002179014155	0.000707664767200528	55.2116117326568	68.7648243831222	22	10	8248
K562GenomeWide	TargetingGuides	K562	KIF18A	ENSG00000121621	135	108	-2.45871105066153	0.000400582397504303	0.00031670516621517	232.977598150475	22091.7081904163	1	1	8248
K562GenomeWide	TargetingGuides	K562	HNRNPM	ENSG00000099783	412	207	-0.363418351412567	0.00202924371014633	0.00047833428543306	466.079130131046	258.705547885962	72	26	8248
K562GenomeWide	TargetingGuides	K562	SETD3	ENSG00000183576	277	167	-1.2089717262191	0.000683376592609728	0.000396005493972104	39.0567687673802	40.1846643998892	8	3	8248
K562GenomeWide	TargetingGuides	K562	E2F6	ENSG00000169016	308	181	-2.82936003487662	0.00137541618967944	0.000367601395066831	14.3238372731843	7.26816616797899	24	10	8248
K562GenomeWide	TargetingGuides	K562	GTPBP2	ENSG00000172432	321	178	-1.82870466467078	0.000741939188492493	0.000253018560123471	21.4718375410809	15.887230121061	7	6	8248
K562GenomeWide	TargetingGuides	K562	ZFHX2	ENSG00000136367	364	203	NA	0.000581695929420449	0.000157680314410717	25.696085648782	7.50375371659241	8	6	8248
K562GenomeWide	TargetingGuides	K562	PI4KA	ENSG00000241973	283	173	-1.65948400767734	0.00260671155640954	0.000663787503085981	167.784001911111	78.9986564390668	64	23	8248
K562GenomeWide	TargetingGuides	K562	WWOX	ENSG00000186153	178	132	NA	0.00112309891555006	0.000280014834875191	19.5873386059842	8.20469064457866	10	7	8247
K562GenomeWide	TargetingGuides	K562	ZSCAN2	ENSG00000176371	68	59	NA	0.0143711156442222	0.00714200523186297	2660.01943250192	4887.30862261946	100	8	8247
K562GenomeWide	TargetingGuides	K562	JMJD6	ENSG00000070495	412	212	-2.49106157127256	0.00332317129313842	0.000494827305549538	71.1067501750661	29.184015341318	59	14	8248
K562GenomeWide	TargetingGuides	K562	COG5	ENSG00000164597	133	104	-3.07924242243008	0.00115931186486924	0.00051815386098512	61.9629222230142	35.5778658467356	9	5	8248
K562GenomeWide	TargetingGuides	K562	COX17	ENSG00000138495	288	172	-3.48958952603922	0.0148942232284601	0.00152873567216509	615.29129619789	163.91803863224	842	187	8248
K562GenomeWide	TargetingGuides	K562	COX6C	ENSG00000164919	174	126	-3.83225874763193	0.0112022412184475	0.00135667855995125	332.982174344569	98.8738828827604	331	87	8248
K562GenomeWide	TargetingGuides	K562	ZNF552	ENSG00000178935	357	177	NA	0.000346970903483508	0.000178908757963484	26.3197810898546	21.5474650603715	7	2	8248
K562GenomeWide	TargetingGuides	K562	GAPDH	ENSG00000111640	357	201	-2.04825754394817	0.0015351263594419	0.00043286652637134	58.7892769617383	27.6858992074397	39	10	8248
K562GenomeWide	TargetingGuides	K562	FOXJ1	ENSG00000129654	164	125	NA	0.000599037900954476	0.000234221231202409	14.6423601750763	10.7188613398652	5	4	8248
K562GenomeWide	TargetingGuides	K562	TRAPPC2	ENSG00000196459	208	142	-3.42373176706245	0.000605866519082477	0.000561658291469804	12.7709245398418	13.9591155933326	7	2	8248
K562GenomeWide	TargetingGuides	K562	CPOX	ENSG00000080819	218	153	-3.19358842708544	0.0022625333209291	0.000997236474108063	18.4577819052704	15.3291422828932	14	11	8248
K562GenomeWide	TargetingGuides	K562	FBXO22	ENSG00000167196	226	156	-2.47596244133823	0.00142312755035393	0.000342222337440266	22.6121879434636	10.784536143555	11	5	8248
K562GenomeWide	TargetingGuides	K562	TMEM168	ENSG00000146802	197	139	-2.47784539957682	0.00062879537878846	0.000226801951872901	21.4043179936282	10.7180021894661	5	4	8248
K562GenomeWide	TargetingGuides	K562	PSMD7	ENSG00000103035	178	127	-0.640545885564737	0.00997274864420043	0.00465022595891857	571.180146016187	290.534640677883	115	24	8248
K562GenomeWide	TargetingGuides	K562	TMEM18	ENSG00000151353	130	105	-2.88229127001986	0.000662482645383409	0.000325535722580326	47.558530473635	28.8435757141759	4	4	8248
K562GenomeWide	TargetingGuides	K562	FUCA2	ENSG00000001036	248	171	-3.10277415645332	0.00209933878246267	0.00056287283958973	20.1259499539447	11.2860836235851	21	8	8248
K562GenomeWide	TargetingGuides	K562	THOP1	ENSG00000172009	255	167	-3.74858921395106	0.0044721153613897	0.000793271507138968	30.0209299167078	8.63451006259219	51	18	8248
K562GenomeWide	TargetingGuides	K562	ZNF419	ENSG00000105136	251	164	NA	0.000753022334382881	0.000285466410282106	31.3227328664563	15.5946924430411	8	4	8248
K562GenomeWide	TargetingGuides	K562	MRPS7	ENSG00000125445	217	148	-2.86635820907301	0.00736828590620479	0.000819998828890456	312.955815855632	78.7179160874689	218	62	8248
K562GenomeWide	TargetingGuides	K562	PSENEN	ENSG00000205155	120	93	-3.31076434308727	0.00310688002187534	0.000762091723356144	46.5982274079338	24.3657003513805	20	9	8248
K562GenomeWide	TargetingGuides	K562	RIC8A	ENSG00000177963	488	216	-2.71833249426874	0.00209609577992404	0.000374638394261398	19.9126930259158	6.26826590691769	20	11	8248
K562GenomeWide	TargetingGuides	K562	CUEDC2	ENSG00000107874	136	99	-2.45194579309796	0.00105304784706199	0.000528893003882057	14.9869545617323	24.7552943952745	6	3	8248
K562GenomeWide	TargetingGuides	K562	CALB1	ENSG00000104327	159	114	NA	0.00088803531583056	0.000355002403641362	32.7113172321727	20.3885114933529	6	4	8248
K562GenomeWide	TargetingGuides	K562	PHIP	ENSG00000146247	255	157	-0.897742525308275	0.000930203941537018	0.000361217138707376	29.2129932696367	16.239471025594	9	4	8248
K562GenomeWide	TargetingGuides	K562	TMA16	ENSG00000198498	233	151	-3.07372275822238	0.0249594141456112	0.00283274945411638	976.011460561645	272.034177915046	1237	181	8248
K562GenomeWide	TargetingGuides	K562	QTRT2	ENSG00000151576	184	138	-2.15883715614472	0.00156757694649994	0.000442840836360045	54.7803257421845	34.7623656119128	17	9	8248
K562GenomeWide	TargetingGuides	K562	MAPK14	ENSG00000112062	223	144	-1.88813502465135	0.00209834464949033	0.000592287359752827	51.7247778059068	30.0477981542898	22	11	8248
K562GenomeWide	TargetingGuides	K562	PRKCA	ENSG00000154229	153	115	-0.916201287674892	0.0174802036196643	0.00413961876799304	350.857135379353	88.5379924452963	259	58	8248
K562GenomeWide	TargetingGuides	K562	NPAS2	ENSG00000170485	183	134	NA	0.00114493938757402	0.000446219054946992	29.760450858294	19.8814839626433	17	6	8248
K562GenomeWide	TargetingGuides	K562	CTNNAL1	ENSG00000119326	201	138	-3.64506927458613	0.00291908410945094	0.00093640687078987	11.9437926709397	4.76639178533814	16	8	8248
K562GenomeWide	TargetingGuides	K562	ID2	ENSG00000115738	325	185	NA	0.00140215408592751	0.000550810025800928	68.5626696860679	79.9511327332723	30	13	8248
K562GenomeWide	TargetingGuides	K562	MCUB	ENSG00000005059	256	169	-2.1103553848938	0.000787629043674416	0.000401773708138737	11.9475473320482	9.49670765659798	9	6	8248
K562GenomeWide	TargetingGuides	K562	PHF10	ENSG00000130024	146	105	-0.127174352291921	0.0191734759768539	0.00252998132100769	781.67064233824	365.042769838018	454	93	8248
K562GenomeWide	TargetingGuides	K562	ITGA5	ENSG00000161638	200	138	NA	0.0029760790315218	0.000623931489666908	51.410749713572	24.5613731529813	39	17	8248
K562GenomeWide	TargetingGuides	K562	NFKBIL1	ENSG00000204498	61	55	NA	0.0023067533331604	0.00157867668794202	47.5162752168942	35.0814644259035	8	4	8247
K562GenomeWide	TargetingGuides	K562	PEX5	ENSG00000139197	221	152	NA	0.00162389881221434	0.000759769197565633	156.593829236423	173.286787832922	17	6	8248
K562GenomeWide	TargetingGuides	K562	FAHD1	ENSG00000180185	218	146	-1.52420451606941	0.00111722049843858	0.000385115173498037	47.1016080360284	23.2417203116966	14	10	8248
K562GenomeWide	TargetingGuides	K562	TCF4	ENSG00000196628	159	114	-2.07460818281483	0.00224232448664922	0.000561380232667962	52.5001305882591	25.9643634276948	23	10	8248
K562GenomeWide	TargetingGuides	K562	EIF4G2	ENSG00000110321	418	207	-0.856773223057523	0.00510763617963135	0.000814340723452752	1378.03447898486	471.842171962768	483	90	8248
K562GenomeWide	TargetingGuides	K562	INSM2	ENSG00000168348	229	150	NA	0.000506028318020802	0.000261186111329618	29.4852768271911	16.3005977634529	8	3	8248
K562GenomeWide	TargetingGuides	K562	UBE2A	ENSG00000077721	247	158	-2.29689898254773	0.00192339117566747	0.000416860450213961	30.5606889798924	12.0602420930497	20	8	8248
K562GenomeWide	TargetingGuides	K562	CCDC88C	ENSG00000015133	226	147	-1.93182170619591	0.00100920215301937	0.000500081056534633	300.436881506515	693.702001742629	9	4	8248
K562GenomeWide	TargetingGuides	K562	GMCL1	ENSG00000087338	128	95	-1.81134832011044	0.000672835168051695	0.000400773768154646	22.3502053278275	20.8572781599397	5	3	8248
K562GenomeWide	TargetingGuides	K562	LONP1	ENSG00000196365	156	118	-2.53824556746979	0.0302292813314016	0.00408889669199205	1120.88746060421	186.777166604216	750	154	8248
K562GenomeWide	TargetingGuides	K562	GLRX2	ENSG00000023572	179	133	-3.42802739765658	0.00259115631832137	0.000488050812995926	13.0131235952943	3.2804900922397	12	9	8248
K562GenomeWide	TargetingGuides	K562	FBXO42	ENSG00000037637	305	177	-2.52639967208382	0.00572282235206044	0.000856304792120608	442.248555703667	1563.24305288931	250	57	8248
K562GenomeWide	TargetingGuides	K562	LRRC8D	ENSG00000171492	467	224	-0.233101561150079	0.00172984966522659	0.000339453528528361	39.5608870265443	13.4072715991241	39	13	8248
K562GenomeWide	TargetingGuides	K562	STK11	ENSG00000118046	271	164	-0.447079379764337	0.0008180400185117	0.000424443503429166	88.6740601920959	86.7166376746412	10	6	8248
K562GenomeWide	TargetingGuides	K562	DOCK6	ENSG00000130158	244	164	NA	0.00649581798441957	0.00139076100825671	263.690648081781	150.249199012245	316	23	8248
K562GenomeWide	TargetingGuides	K562	PLEKHA3	ENSG00000116095	219	151	-1.55372770778427	0.000683970338659959	0.000324596440814262	26.6746490118486	28.1921585285335	6	6	8248
K562GenomeWide	TargetingGuides	K562	ZNF366	ENSG00000178175	365	193	NA	0.000836270117228627	0.000329369561521949	33.7702156770758	24.6242077941947	13	8	8248
K562GenomeWide	TargetingGuides	K562	TBX10	ENSG00000167800	282	176	NA	0.00364267773392081	0.000813707969946508	201.47311973785	112.00299494724	181	19	8248
K562GenomeWide	TargetingGuides	K562	NARS2	ENSG00000137513	267	157	-1.63513375806787	0.00761133905858612	0.00113782855267056	1159.04961970256	357.9835717851	416	71	8248
K562GenomeWide	TargetingGuides	K562	CCDC77	ENSG00000120647	320	185	-0.858035469128365	0.000438263653521652	0.000182762726073979	26.5336940294632	18.1824683898099	8	6	8248
K562GenomeWide	TargetingGuides	K562	ATG4B	ENSG00000168397	187	130	-2.53019106564088	0.00123129624372645	0.000435438047306616	15.227029274113	10.6693685659928	6	5	8248
K562GenomeWide	TargetingGuides	K562	AP4S1	ENSG00000100478	90	77	-0.384517521860788	0.00345529928707482	0.00123720795771356	93.345370363357	61.9817054415624	25	13	8248
K562GenomeWide	TargetingGuides	K562	CIC	ENSG00000079432	136	112	-0.392198527906082	0.000690388367299958	0.000298951798673089	31.0761933267415	26.4723148412234	5	4	8248
K562GenomeWide	TargetingGuides	K562	NT5M	ENSG00000205309	154	119	NA	0.000513653319441538	0.00022544017783428	16.0538399148561	11.5690756098995	4	3	8248
K562GenomeWide	TargetingGuides	K562	REEP5	ENSG00000129625	284	173	-2.35688007959028	0.00970226892254143	0.00124065582306682	79.3389666291746	20.1868983133738	182	44	8248
K562GenomeWide	TargetingGuides	K562	TNIK	ENSG00000154310	245	160	-2.16887427588753	0.00129204389359059	0.000537812998530269	26.0522379616488	22.7559819192013	18	5	8248
K562GenomeWide	TargetingGuides	K562	DR1	ENSG00000117505	287	175	-2.37715519873133	0.00770440774043714	0.000931804191648493	150.73687605866	32.4862633245096	206	68	8248
K562GenomeWide	TargetingGuides	K562	TLNRD1	ENSG00000140406	274	166	-2.87131879104933	0.000990182642661555	0.00027375694905017	32.7181671783343	13.5117106933238	17	7	8248
K562GenomeWide	TargetingGuides	K562	C6orf120	ENSG00000185127	213	146	-0.790481636211499	0.00321040528869516	0.00053465073402156	38.347722483069	9.2385172757291	28	14	8248
K562GenomeWide	TargetingGuides	K562	HEMGN	ENSG00000136929	157	120	-2.80996286685152	0.00107367277527775	0.000519809363010536	13.4524141323139	29.783493872546	7	6	8248
K562GenomeWide	TargetingGuides	K562	EPS8L1	ENSG00000131037	232	152	NA	0.00602585135583568	0.00173966668370066	1438.06440308493	766.391139944267	258	24	8248
K562GenomeWide	TargetingGuides	K562	STX16	ENSG00000124222	267	161	-4.06408356556763	0.0022703572707303	0.000438210050015891	10.7966975568044	3.37669386636108	12	8	8248
K562GenomeWide	TargetingGuides	K562	TOR1A	ENSG00000136827	215	147	-3.06812960864521	0.00196058526590528	0.000398528317163199	18.5819091799779	7.96414104793535	16	11	8248
K562GenomeWide	TargetingGuides	K562	SNRNP200	ENSG00000144028	160	121	-0.552420496564213	0.00165702587962741	0.000483935521714228	56.3846170535444	29.8155804490754	13	8	8248
K562GenomeWide	TargetingGuides	K562	MEF2C	ENSG00000081189	203	136	-3.94569680853375	0.00320093996183808	0.000730303643352403	12.3367869763956	3.60936879327353	18	8	8248
K562GenomeWide	TargetingGuides	K562	RPL24	ENSG00000114391	189	131	-2.9957151368042	0.106676183161343	0.0131734237406283	4228.27526694605	239.495849553065	3973	1013	8248
K562GenomeWide	TargetingGuides	K562	RPL5	ENSG00000122406	109	93	-1.21075325629063	0.0328352391737182	0.0102767085072895	3079.69715844319	925.222677012517	1488	134	8248
K562GenomeWide	TargetingGuides	K562	RPL35	ENSG00000136942	51	45	-0.862054637183414	0.0184030616947103	0.00856285344166163	6773.75322862353	5314.73320724032	130	8	8248
K562GenomeWide	TargetingGuides	K562	PASK	ENSG00000115687	85	70	NA	0.00119476060995085	0.000723442794458267	35.3837388824103	33.0173426963208	5	5	8248
K562GenomeWide	TargetingGuides	K562	USB1	ENSG00000103005	140	105	-1.2010001135796	0.00199865170417357	0.000673908730213665	124.188325464551	76.0072062525665	20	8	8248
K562GenomeWide	TargetingGuides	K562	CCDC106	ENSG00000173581	366	201	-2.8433600501209	0.00152895589465441	0.00032092961353763	15.3311496409256	5.53917120425454	17	12	8248
K562GenomeWide	TargetingGuides	K562	ABITRAM	ENSG00000119328	225	150	-1.45881059993113	0.000444648852358704	0.000193278456770031	18.4430938946593	12.6711850715195	3	3	8248
K562GenomeWide	TargetingGuides	K562	FBXO5	ENSG00000112029	287	175	-1.11602104064055	0.00187468273012398	0.000704079837659227	182.829465046272	137.673605654001	37	12	8248
K562GenomeWide	TargetingGuides	K562	FBXO6	ENSG00000116663	85	70	NA	0.00106818417882889	0.000849883663307509	166.259581830439	287.438698905168	4	2	8247
K562GenomeWide	TargetingGuides	K562	NR5A1	ENSG00000136931	290	178	NA	0.000467410393603894	0.000163919156460313	25.5057895244402	18.3783147293068	5	4	8248
K562GenomeWide	TargetingGuides	K562	PROX1	ENSG00000117707	340	182	NA	0.000848561454291216	0.000339177090520435	24.8808184467996	19.5337232048875	14	7	8248
K562GenomeWide	TargetingGuides	K562	LRRC37B	ENSG00000185158	245	149	NA	0.00156295499708075	0.000353244204592268	36.6464638055922	16.1926682105076	17	8	8248
K562GenomeWide	TargetingGuides	K562	DST	ENSG00000151914	491	224	-1.02042910355062	0.000843388190156863	0.000162435297140209	26.8455837649565	6.34558555959563	11	9	8248
K562GenomeWide	TargetingGuides	K562	ESCO2	ENSG00000171320	46	40	-1.09037110340587	0.000679162225885877	0.000575158380400289	106.377073198419	177.915820471137	2	1	8244
K562GenomeWide	TargetingGuides	K562	TMEM248	ENSG00000106609	195	132	-1.98042872113031	0.00107992484033504	0.000311811137398476	15.2895009392124	6.84758903796276	6	6	8248
K562GenomeWide	TargetingGuides	K562	ACTR8	ENSG00000113812	408	212	-3.80163474751906	0.0311696233142927	0.00203373302436344	1038.39867612268	1541.29363033251	2580	437	8248
K562GenomeWide	TargetingGuides	K562	PTPN12	ENSG00000127947	252	167	-2.86459398391794	0.00142667156734902	0.000380899310170063	13.6463912745822	7.67859794565234	11	6	8248
K562GenomeWide	TargetingGuides	K562	DMTN	ENSG00000158856	365	189	NA	0.000999489666118387	0.000391820346634965	60.0499748700623	37.7608668166493	25	12	8248
K562GenomeWide	TargetingGuides	K562	DGKQ	ENSG00000145214	416	201	NA	0.000463549396106044	0.000227228994869328	35.9426401637276	29.9218833347986	11	7	8248
K562GenomeWide	TargetingGuides	K562	TMBIM6	ENSG00000139644	133	96	-2.85245773146662	0.00206568567630855	0.000793815173886552	19.1415096563222	14.627265824998	14	3	8248
K562GenomeWide	TargetingGuides	K562	POC1A	ENSG00000164087	233	154	-2.4645344806364	0.00131314686870174	0.000444220635109502	93.7565320053976	47.0465524694613	21	12	8248
K562GenomeWide	TargetingGuides	K562	PPCDC	ENSG00000138621	492	226	-1.07410253214727	0.000657134834185373	0.000252657848688393	33.5529698304073	14.0587805903059	16	6	8248
K562GenomeWide	TargetingGuides	K562	USP7	ENSG00000187555	615	237	-0.800860429337786	0.00148410322816614	0.000284535537411617	130.181880296808	40.4782983754281	97	38	8248
K562GenomeWide	TargetingGuides	K562	RPS27L	ENSG00000185088	139	114	-2.90785829461877	0.00179933214388018	0.00067587473719597	17.8586263427631	15.419314282525	7	4	8248
K562GenomeWide	TargetingGuides	K562	GEMIN8	ENSG00000046647	187	135	-1.45155489972255	0.0120445157257055	0.00258909450759707	967.542588012433	328.39234722663	295	41	8248
K562GenomeWide	TargetingGuides	K562	TMEM189	ENSG00000240849	239	157	-3.25488384966193	0.00136950311607293	0.000496440485564241	7.7743634447909	2.25963989753687	8	7	8248
K562GenomeWide	TargetingGuides	K562	MRPL1	ENSG00000169288	322	172	-3.33210996585383	0.0055026410964297	0.000672859724500652	149.42675188487	50.237499101536	267	48	8248
K562GenomeWide	TargetingGuides	K562	PSEN1	ENSG00000080815	128	103	-2.21823305369098	0.00185243150627131	0.000752103646941491	21.1895004857653	12.7884245587231	12	8	8248
K562GenomeWide	TargetingGuides	K562	LPA	ENSG00000198670	247	156	NA	0.000435428708856488	0.000238961648997653	35.0046268873526	19.0275695620212	7	3	8248
K562GenomeWide	TargetingGuides	K562	PSMD13	ENSG00000185627	156	111	-2.23332029413659	0.0673022360045434	0.00727145615319391	2522.38886780642	240.773228748025	1613	319	8248
K562GenomeWide	TargetingGuides	K562	SNRNP48	ENSG00000168566	95	81	-1.96593291732384	0.0100324414893637	0.00420905778228992	422.937536835158	254.787258569563	53	12	8248
K562GenomeWide	TargetingGuides	K562	THAP10	ENSG00000129028	323	181	NA	0.00110895107417538	0.000287259420009143	12.3952445957126	6.38294687243458	12	7	8248
K562GenomeWide	TargetingGuides	K562	ZBTB12	ENSG00000204366	173	128	NA	0.00119591982855292	0.000390793413653037	34.8750038285137	21.549738483932	11	6	8248
K562GenomeWide	TargetingGuides	K562	PTOV1	ENSG00000104960	79	69	-1.5261132557186	0.000725150908240523	0.000655148551730471	26.2473076251094	39.6212522996056	6	2	8248
K562GenomeWide	TargetingGuides	K562	ZNF324B	ENSG00000249471	183	127	NA	0.000377498813491433	0.00027348871961312	18.233149891341	29.6589488754655	3	2	8248
K562GenomeWide	TargetingGuides	K562	CMBL	ENSG00000164237	210	141	-4.67462628632609	0.00382368387458833	0.000538849163711121	10.169515696289	1.69571688454427	19	11	8248
K562GenomeWide	TargetingGuides	K562	ARPC1A	ENSG00000241685	229	153	-1.91666588472216	0.00114824773545938	0.00058791801490737	21.3916439965046	9.55422980064981	12	8	8248
K562GenomeWide	TargetingGuides	K562	CHCHD2	ENSG00000106153	163	120	-3.89945287970702	0.00215109041883197	0.000434060407533606	9.3681186807011	3.08426889648434	8	6	8248
K562GenomeWide	TargetingGuides	K562	MBD6	ENSG00000166987	233	151	-1.24713447010716	0.00153006367216787	0.000505973707635009	32.7728663064705	19.4341785503234	13	8	8248
K562GenomeWide	TargetingGuides	K562	PIP4P1	ENSG00000165782	107	91	-2.59448688773074	0.00404603240541792	0.00248542502212484	340.870020079725	478.095817175421	14	5	8248
K562GenomeWide	TargetingGuides	K562	PARN	ENSG00000140694	308	179	-3.02606680801353	0.00432707015677918	0.000637491553095507	121.776465519485	69.036516188138	320	50	8248
K562GenomeWide	TargetingGuides	K562	UBE2D3	ENSG00000109332	401	204	-3.04226143273083	0.0052714362912888	0.000643217065550669	135.346832429726	31.3067801177976	233	42	8248
K562GenomeWide	TargetingGuides	K562	UROS	ENSG00000188690	217	145	-3.27502230860141	0.00184331805166663	0.00051311689604823	11.3093647579608	3.40583422060014	7	6	8248
K562GenomeWide	TargetingGuides	K562	ZNF461	ENSG00000197808	128	104	NA	0.00131545285347191	0.000529579478837436	41.6349164667166	32.6256497175141	5	4	8248
K562GenomeWide	TargetingGuides	K562	TSEN34	ENSG00000170892	540	230	-1.34087078843474	0.000523773302515491	0.000154177298368094	26.2260472685461	12.5843355140112	10	6	8248
K562GenomeWide	TargetingGuides	K562	USP2	ENSG00000036672	352	184	-1.30176833642202	0.00072057110792312	0.000303521170905838	37.9542442677623	29.2430477927171	17	6	8248
K562GenomeWide	TargetingGuides	K562	SCRN2	ENSG00000141295	293	168	NA	0.00119549358945283	0.000476307413321351	119.466976863544	120.492216726002	26	7	8248
K562GenomeWide	TargetingGuides	K562	CEP97	ENSG00000182504	332	176	-1.62363309536529	0.00101743105728667	0.000448125585496449	54.231345093059	78.5572744793306	24	7	8248
K562GenomeWide	TargetingGuides	K562	CEP152	ENSG00000103995	289	168	-2.68406029558512	0.00149867404772388	0.000467733418832006	29.276836755228	19.4543356547566	16	7	8248
K562GenomeWide	TargetingGuides	K562	COPS8	ENSG00000198612	366	192	-2.52826531147495	0.0147522524110532	0.00138773485059344	769.344413195871	147.285949079645	764	111	8248
K562GenomeWide	TargetingGuides	K562	SERPING1	ENSG00000149131	245	150	-3.20502544343905	0.000730758815911968	0.000391729588795543	51.127481207089	32.2496510418355	14	3	8248
K562GenomeWide	TargetingGuides	K562	METTL23	ENSG00000181038	259	164	-0.764975931607401	0.000857460995608976	0.000276059140594428	27.9684773987507	15.0203641079622	9	6	8248
K562GenomeWide	TargetingGuides	K562	HIST2H2BE	ENSG00000184678	71	59	NA	0.000693575261918232	0.000374377727703654	13.7825862146984	17.5344340761461	2	2	8248
K562GenomeWide	TargetingGuides	K562	CYP2A13	ENSG00000197838	310	189	NA	0.00090509011007094	0.000264126779124474	39.9128554237307	20.1531934903222	13	8	8248
K562GenomeWide	TargetingGuides	K562	SPI1	ENSG00000066336	82	70	-1.41659700256244	0.00590225858244233	0.0020047831865518	142.511866315719	129.774116655171	43	10	8247
K562GenomeWide	TargetingGuides	K562	NUDT22	ENSG00000149761	254	166	-3.6529095591318	0.00359392456382407	0.000859246338090595	31.9659862627493	17.1406015372308	42	24	8248
K562GenomeWide	TargetingGuides	K562	TGDS	ENSG00000088451	79	65	-2.31995047806818	0.000457370156897421	0.000323078476869652	20.6511276569112	16.6800964249547	3	2	8248
K562GenomeWide	TargetingGuides	K562	GOT1	ENSG00000120053	240	152	-3.01103124263812	0.00105435044173811	0.000309293735993209	8.24991184351042	4.72986113138653	6	3	8248
K562GenomeWide	TargetingGuides	K562	STXBP4	ENSG00000166263	279	171	-3.00600663437476	0.00798142348916123	0.00100873808316553	330.95305011773	272.620942244443	398	84	8248
K562GenomeWide	TargetingGuides	K562	COPZ1	ENSG00000111481	304	176	-0.0236037464561828	0.00258607087653045	0.000509733020665936	37.291504188133	12.408404363756	40	17	8248
K562GenomeWide	TargetingGuides	K562	MIS12	ENSG00000167842	123	99	-1.90115390012061	0.0119619096884178	0.00387292701639688	2445.43002899943	1529.32014591191	120	8	8248
K562GenomeWide	TargetingGuides	K562	SLC35G1	ENSG00000176273	144	112	NA	0.000351625029033088	0.00021446268707804	14.7615648995775	15.44869557212	2	2	8248
K562GenomeWide	TargetingGuides	K562	TOR1AIP2	ENSG00000169905	187	134	-2.18791085579588	0.00238393745864815	0.000536342687107353	34.9233075579735	13.1044019984716	17	8	8248
K562GenomeWide	TargetingGuides	K562	TRIM49C	ENSG00000204449	197	141	NA	0.000794185254668216	0.000259943619264884	30.5396877601445	12.1111487121157	7	4	8248
K562GenomeWide	TargetingGuides	K562	CLN5	ENSG00000102805	264	166	-2.94456370917805	0.00166692010163718	0.00042146274112411	10.8896672679041	3.59360138588392	13	8	8248
K562GenomeWide	TargetingGuides	K562	FBXO21	ENSG00000135108	197	132	-2.23354795471002	0.00159674309429718	0.000438637867536343	21.5222134559899	9.52588272366865	11	7	8248
K562GenomeWide	TargetingGuides	K562	PELO	ENSG00000152684	466	214	-0.363945577382076	0.00231106805427454	0.00057450963582093	217.693258391016	103.581194822597	99	20	8248
K562GenomeWide	TargetingGuides	K562	COX10	ENSG00000006695	176	128	-2.2425761978193	0.00600284580079485	0.00116836135848744	891.601971783944	397.732929679864	113	22	8248
K562GenomeWide	TargetingGuides	K562	WDR59	ENSG00000103091	214	131	-4.08391740551601	0.00288443102961653	0.00137654061347184	21.8060651415093	245.663566676473	50	19	8248
K562GenomeWide	TargetingGuides	K562	SCML4	ENSG00000146285	132	101	NA	0.000871249860418021	0.000417346038951511	39.4858160289115	25.05438130852	7	6	8248
K562GenomeWide	TargetingGuides	K562	SOX11	ENSG00000176887	257	161	NA	0.00590477840238898	0.00121749024833883	60.8432205125185	15.1759929778186	74	21	8248
K562GenomeWide	TargetingGuides	K562	IK	ENSG00000113141	327	186	-0.428190567843219	0.000859142501928938	0.000283125408468029	32.3776305639167	14.9323565238096	12	6	8248
K562GenomeWide	TargetingGuides	K562	CISH	ENSG00000114737	222	151	-3.64977321626102	0.000725107584137446	0.000173326751777398	44.143280534141	9.0579061741052	10	8	8248
K562GenomeWide	TargetingGuides	K562	CDCA2	ENSG00000184661	128	103	-2.75905040477896	0.000731294746870838	0.000519118320611354	20.7722219204643	15.3986835181885	10	4	8248
K562GenomeWide	TargetingGuides	K562	INPP5K	ENSG00000132376	238	155	NA	0.000737490985130487	0.000264942852997475	38.3599397137778	18.1145000203699	10	8	8248
K562GenomeWide	TargetingGuides	K562	EFHD2	ENSG00000142634	46	42	-0.62540531684155	0.00285322433531803	0.00307790678711937	82.6472805444371	100.3647384319	7	4	8245
K562GenomeWide	TargetingGuides	K562	ELOVL1	ENSG00000066322	350	200	-3.40969864540326	0.00174816631440035	0.000442483699384642	12.0212896476933	2.87353247461499	14	10	8248
K562GenomeWide	TargetingGuides	K562	ANKLE2	ENSG00000176915	288	173	-2.14184701425625	0.00117607364914802	0.000317520768470628	28.218967804964	14.6473862452971	25	8	8248
K562GenomeWide	TargetingGuides	K562	BPNT1	ENSG00000162813	133	110	-2.23321314375441	0.00071954264265148	0.000332628038046018	40.9929392920168	32.8398390530956	6	5	8248
K562GenomeWide	TargetingGuides	K562	DNAJC19	ENSG00000205981	216	150	-1.66062051862949	0.0585166040099456	0.00985136386090263	1881.99739465979	239.814973641088	1619	321	8248
K562GenomeWide	TargetingGuides	K562	KIF11	ENSG00000138160	772	252	-0.513393004570479	0.000551596242000553	0.000168881205015372	113.068031162466	69.7252243269389	28	10	8248
K562GenomeWide	TargetingGuides	K562	NUP153	ENSG00000124789	215	138	-2.03315907504175	0.00562309270888342	0.00108235595768866	636.962094172968	182.146808181719	165	46	8248
K562GenomeWide	TargetingGuides	K562	ZNF878	ENSG00000257446	169	118	NA	0.000673672329540057	0.000515597713011657	28.3603076798477	38.2886911422817	5	3	8248
K562GenomeWide	TargetingGuides	K562	SEC61G	ENSG00000132432	55	52	-2.12494987857928	0.0628790824065001	0.0196976800836784	2703.85575229501	618.19537527944	418	72	8238
K562GenomeWide	TargetingGuides	K562	IFT52	ENSG00000101052	119	92	NA	0.000806017292143774	0.000487876084182969	64.2596452120587	83.8388750051219	2	2	8247
K562GenomeWide	TargetingGuides	K562	POU4F1	ENSG00000152192	252	168	-2.2158069185945	0.00091232762903054	0.000410217153063504	36.0375119606064	29.380283317567	15	6	8248
K562GenomeWide	TargetingGuides	K562	CREBZF	ENSG00000137504	275	158	-3.02517272724276	0.00161621747998951	0.000308371815908224	17.2028052658993	6.97664531492387	18	12	8248
K562GenomeWide	TargetingGuides	K562	TMCO3	ENSG00000150403	259	166	-3.32010657326014	0.00252965637584059	0.000704496207997355	26.8658299783156	18.8526085870349	21	13	8248
K562GenomeWide	TargetingGuides	K562	NDUFS7	ENSG00000115286	306	186	-1.99310157679463	0.00262527460332375	0.000380178964981314	138.708828831212	39.5315509651522	86	27	8248
K562GenomeWide	TargetingGuides	K562	PDCD2	ENSG00000071994	127	93	-2.9060355396066	0.0143016042314837	0.00201955903384457	1162.29170317499	472.601015291219	688	81	8248
K562GenomeWide	TargetingGuides	K562	TAF6	ENSG00000106290	154	112	-2.42876224574911	0.042178028366266	0.00312589965431959	2213.50787737939	433.222619764258	2252	286	8248
K562GenomeWide	TargetingGuides	K562	ZNF821	ENSG00000102984	336	188	NA	0.00128708307805631	0.000270482659469388	43.4751829761811	16.0025387934486	18	13	8248
K562GenomeWide	TargetingGuides	K562	GPBP1	ENSG00000062194	284	170	-2.35643338912038	0.00506371028885482	0.00130127178858276	37.0535019914095	13.1583203932503	42	20	8248
K562GenomeWide	TargetingGuides	K562	SHOC2	ENSG00000108061	267	174	-1.91728836864699	0.017301937606495	0.00201067042932383	356.812426704119	60.4733935855507	459	97	8248
K562GenomeWide	TargetingGuides	K562	INPP5B	ENSG00000204084	276	171	-0.773641235844107	0.000910791875551764	0.000337209515189034	41.635568718062	14.7715475212447	16	10	8248
K562GenomeWide	TargetingGuides	K562	FAH	ENSG00000103876	379	201	-3.40783131379524	0.0019196860931811	0.000437583375249005	12.7633138176799	5.78292410851072	11	8	8248
K562GenomeWide	TargetingGuides	K562	SETBP1	ENSG00000152217	86	69	NA	0.000260875953177679	0.000353513713130971	8.06240482420356	19.2267839772925	1	1	8248
K562GenomeWide	TargetingGuides	K562	DDX54	ENSG00000123064	181	136	-0.68004142907752	0.0032562926090277	0.0013731623554466	393.438484577029	352.863391329052	33	5	8248
K562GenomeWide	TargetingGuides	K562	SH3GLB2	ENSG00000148341	140	105	-1.49059755947587	0.00398314801344892	0.00107191158077965	174.752901635466	109.357234292158	49	18	8248
K562GenomeWide	TargetingGuides	K562	MAP7D3	ENSG00000129680	152	117	-2.55091070241742	0.00255680670629781	0.000671369571253476	42.1462898235964	24.4401958207154	13	8	8248
K562GenomeWide	TargetingGuides	K562	DUSP13	ENSG00000079393	287	171	NA	0.00102908712480515	0.000441523072127725	57.8170468296452	65.2770582687964	17	7	8248
K562GenomeWide	TargetingGuides	K562	GTPBP3	ENSG00000130299	145	114	-3.22091237481156	0.00225463223763805	0.0014768878080089	12.7345158381795	52.136447128432	17	8	8248
K562GenomeWide	TargetingGuides	K562	COA4	ENSG00000181924	176	131	-3.8674555672507	0.0020138467608588	0.000869638933731431	6.13883437281651	2.41820337729891	4	4	8248
K562GenomeWide	TargetingGuides	K562	PUS1	ENSG00000177192	226	150	-2.28139149397093	0.00266298161913687	0.000643070103636654	33.7818319627186	11.3092258570345	24	15	8248
K562GenomeWide	TargetingGuides	K562	LAMTOR3	ENSG00000109270	94	81	-2.37084663060263	0.0171833837234141	0.00346196567666094	595.041801719937	195.591142459116	139	38	8248
K562GenomeWide	TargetingGuides	K562	MICA	ENSG00000204520	153	115	NA	0.00709515358690536	0.00152234807783293	166.444959211262	62.5891659054532	100	24	8248
K562GenomeWide	TargetingGuides	K562	DCPS	ENSG00000110063	139	117	-2.19838042346699	0.0132386584206967	0.00227869760647228	820.312402082648	203.605066705479	217	58	8248
K562GenomeWide	TargetingGuides	K562	SLC29A1	ENSG00000112759	514	216	-0.765013040639265	0.000727690150627858	0.000211340724786376	53.5431009970527	25.8785857911994	16	7	8248
K562GenomeWide	TargetingGuides	K562	SOGA1	ENSG00000149639	268	169	NA	0.00308134005355773	0.000713885662101134	122.53148574568	176.86329833411	80	19	8248
K562GenomeWide	TargetingGuides	K562	PAICS	ENSG00000128050	147	109	-2.77496099965242	0.0122885722334451	0.00247287286243905	803.978509392823	266.731060426311	197	40	8248
K562GenomeWide	TargetingGuides	K562	GTF2I	ENSG00000263001	230	149	-1.20398435649774	0.00143993750240262	0.000530123801108374	48.0463216959325	28.657095150206	13	6	8248
K562GenomeWide	TargetingGuides	K562	THAP6	ENSG00000174796	98	81	NA	0.00156122858588487	0.00078734132497422	134.176738161456	205.991010091716	5	3	8247
K562GenomeWide	TargetingGuides	K562	SOX4	ENSG00000124766	344	200	-1.05160006260601	0.00120039871099392	0.000376383956494157	50.187070739311	24.5343536991251	17	10	8248
K562GenomeWide	TargetingGuides	K562	PBX3	ENSG00000167081	174	124	NA	0.000778335370239404	0.000360666144569271	17.3134498220797	18.1735283246082	4	3	8248
K562GenomeWide	TargetingGuides	K562	EEF2K	ENSG00000103319	260	165	-2.78632833275647	0.00125402407916513	0.000371040199330946	10.5424030123648	4.78097048631521	12	6	8248
K562GenomeWide	TargetingGuides	K562	ARFGEF1	ENSG00000066777	243	164	-2.87245722641465	0.00682877517049681	0.000885428169477211	125.57143649077	38.0131482244483	158	33	8248
K562GenomeWide	TargetingGuides	K562	GLIS3	ENSG00000107249	249	158	NA	0.00070413266060076	0.000379756501498013	30.2652108994252	29.2606452106766	11	4	8248
K562GenomeWide	TargetingGuides	K562	ELAVL1	ENSG00000066044	220	144	-3.16807768776929	0.00870910364371257	0.000972147042163652	358.965698745891	91.8414044812539	232	46	8248
K562GenomeWide	TargetingGuides	K562	THAP2	ENSG00000173451	242	161	NA	0.0121110491766863	0.00151976386395326	277.637251898474	28.9894212075431	209	68	8248
K562GenomeWide	TargetingGuides	K562	MFN1	ENSG00000171109	27	26	-0.610028006535177	0.0122057547854468	0.0124066502773383	411.859806888623	426.211783947136	3	2	8167
K562GenomeWide	TargetingGuides	K562	FOXRED1	ENSG00000110074	242	164	-2.92401661566692	0.00284532580866051	0.000513432776407816	43.1614165766467	17.4282502732061	39	12	8248
K562GenomeWide	TargetingGuides	K562	UBXN7	ENSG00000163960	140	106	-2.39680366114877	0.00197074545240252	0.000553476968456506	28.057305732954	15.0753834966654	13	6	8248
K562GenomeWide	TargetingGuides	K562	TACO1	ENSG00000136463	245	168	-2.65675847364328	0.00161642580391143	0.000447335331805887	20.3470019073937	11.1006432586011	25	9	8248
K562GenomeWide	TargetingGuides	K562	UBQLN1	ENSG00000135018	205	133	-2.94092021077512	0.00219239423417608	0.000486638423519385	31.8921891214197	15.5660046613893	24	12	8248
K562GenomeWide	TargetingGuides	K562	SLC16A1	ENSG00000155380	233	161	-1.11629556830814	0.00169419917895131	0.000528812654678091	129.484435746367	90.2977822687392	27	12	8248
K562GenomeWide	TargetingGuides	K562	ALKBH3	ENSG00000166199	252	155	NA	0.00100224321218663	0.000250013168230614	56.5888593407473	24.1936191409518	14	7	8248
K562GenomeWide	TargetingGuides	K562	TMEM222	ENSG00000186501	218	144	-1.36733211836311	0.000659026306188377	0.000258637455589488	18.7286571681462	12.7748824287055	6	5	8248
K562GenomeWide	TargetingGuides	K562	HIST1H2AB	ENSG00000278463	247	162	NA	0.000999544080988725	0.000350894363264617	45.6824485229995	35.533632356143	19	7	8248
K562GenomeWide	TargetingGuides	K562	MEOX2	ENSG00000106511	114	83	NA	0.000616121035437157	0.000265688627336201	16.1415093412479	11.873330782209	3	3	8248
K562GenomeWide	TargetingGuides	K562	ZNF514	ENSG00000144026	300	178	-2.00236626160004	0.00132514782400496	0.000510373904453642	90.2557177324192	99.3943424958794	19	7	8248
K562GenomeWide	TargetingGuides	K562	TTC1	ENSG00000113312	86	74	-2.50528169650582	0.0502358750541817	0.0133485429517609	1631.45479900749	407.271729410967	625	109	8248
K562GenomeWide	TargetingGuides	K562	ETFDH	ENSG00000171503	196	136	-2.48244019957357	0.000831522306608033	0.000368978041582223	12.1703317383656	9.52669163026568	6	5	8248
K562GenomeWide	TargetingGuides	K562	TSHZ2	ENSG00000182463	237	160	NA	0.00246619835689958	0.000546717145613411	136.844921773803	59.3497770878839	42	19	8248
K562GenomeWide	TargetingGuides	K562	HOOK3	ENSG00000168172	205	142	-1.99402304813997	0.000877060985820985	0.000359752515779844	20.1289362208031	17.409405508777	7	4	8248
K562GenomeWide	TargetingGuides	K562	SIVA1	ENSG00000184990	126	97	-2.3909534042738	0.00164270700188213	0.000639457979608474	26.5946938994447	21.9972500921004	16	5	8248
K562GenomeWide	TargetingGuides	K562	FHL3	ENSG00000183386	320	193	-2.82455188352159	0.001954388392014	0.000305015490438723	15.5687438986839	3.89617274180491	21	11	8248
K562GenomeWide	TargetingGuides	K562	ZNF597	ENSG00000167981	162	130	NA	0.00170007670081137	0.000771757792399875	73.3403050925122	65.414890582143	9	7	8248
K562GenomeWide	TargetingGuides	K562	MSMO1	ENSG00000052802	166	121	-3.02592185960708	0.00119320551042856	0.000367716706221753	7.63806610210954	4.52034214865734	4	4	8248
K562GenomeWide	TargetingGuides	K562	POLA1	ENSG00000101868	170	124	-0.63983923143928	0.00241831773127739	0.000864807282482575	237.763005002	162.955198831388	40	9	8248
K562GenomeWide	TargetingGuides	K562	C4orf36	ENSG00000163633	291	173	NA	0.000927551894355085	0.000206905502707993	23.6186926379419	6.47657499783758	8	6	8248
K562GenomeWide	TargetingGuides	K562	GRTP1	ENSG00000139835	331	186	-3.45726878912507	0.000948589766391975	0.00033949390633673	37.498522730728	23.7281274639838	16	8	8248
K562GenomeWide	TargetingGuides	K562	RFX4	ENSG00000111783	155	113	NA	0.00166329446361446	0.00055715787795359	129.583781180608	91.2328553362424	6	5	8248
K562GenomeWide	TargetingGuides	K562	COX7A2	ENSG00000112695	151	108	-3.89927551577011	0.00206386072402486	0.000397828920744657	10.6276768917269	3.31738277391797	14	11	8248
K562GenomeWide	TargetingGuides	K562	APMAP	ENSG00000101474	217	144	-3.05139327206418	0.00105385229725973	0.000657702949389228	13.2985729780514	40.1134779653987	9	6	8248
K562GenomeWide	TargetingGuides	K562	PCF11	ENSG00000165494	351	191	-0.3051603175931	0.0046450971539628	0.000760187821918335	836.316324832733	331.763800394287	180	29	8248
K562GenomeWide	TargetingGuides	K562	DIP2B	ENSG00000066084	203	133	-1.86650553632947	0.00197029617587674	0.000702944206912959	58.231254592941	57.3573626396516	17	11	8248
K562GenomeWide	TargetingGuides	K562	SFSWAP	ENSG00000061936	221	148	-1.72638243059402	0.0294869908202556	0.00436678838228091	2553.55006853201	357.426795363046	1199	189	8248
K562GenomeWide	TargetingGuides	K562	MIF4GD	ENSG00000125457	323	182	-1.75687734550224	0.00162096595751079	0.000572224173690278	48.1791644023423	30.0302058095558	31	13	8248
K562GenomeWide	TargetingGuides	K562	CD226	ENSG00000150637	80	68	-0.43741584236339	0.000496491542650804	0.000876304802351376	23.0939812422914	116.926566948749	2	1	8248
K562GenomeWide	TargetingGuides	K562	MINDY3	ENSG00000148481	188	139	-2.6585251017553	0.000962297565275505	0.000442781620350754	46.3934195584668	40.7474442083987	9	7	8248
K562GenomeWide	TargetingGuides	K562	S100A11	ENSG00000163191	199	136	-4.22982218666942	0.00557402474378114	0.000735557383404052	27.092928275568	5.29463024440775	45	20	8248
K562GenomeWide	TargetingGuides	K562	RPL17-C18orf32	nan	96	75	NA	0.0015701053511025	0.000838734291724553	146.411054605956	562.383892199094	9	3	8248
K562GenomeWide	TargetingGuides	K562	WBP1	ENSG00000239779	247	150	-1.54249703796718	0.000207799570151405	0.000129582417725117	17.5397475646456	25.4656862399993	1	1	8248
K562GenomeWide	TargetingGuides	K562	FOXF2	ENSG00000137273	88	76	NA	0.00155641935976343	0.000689712593200871	16.3552215002415	13.9209570812548	6	4	8248
K562GenomeWide	TargetingGuides	K562	KLF10	ENSG00000155090	489	225	NA	0.000616557523042297	0.000125483817642267	41.343320953789	8.34222564456602	13	10	8248
K562GenomeWide	TargetingGuides	K562	RPL35A	ENSG00000182899	91	76	-0.479689669801559	0.00425989393196005	0.00224064388718697	4022.0875810417	12471.2477237028	13	0	8248
K562GenomeWide	TargetingGuides	K562	TMOD1	ENSG00000136842	132	100	-1.72339966889295	0.00391291649480559	0.00123523033307911	127.273672875027	76.7035425532009	38	12	8248
K562GenomeWide	TargetingGuides	K562	BIRC2	ENSG00000110330	270	161	-2.27142178189448	0.0019158928464376	0.00062721193813126	19.3604667716213	5.65821903563282	16	10	8248
K562GenomeWide	TargetingGuides	K562	MTHFD2	ENSG00000065911	391	203	-1.48382255411616	0.00150005574756035	0.000300256364679034	81.0194610254169	23.4724634314713	38	8	8248
K562GenomeWide	TargetingGuides	K562	ZNF687	ENSG00000143373	416	205	NA	0.00375186372817404	0.000591245806557854	331.565488317742	94.2465007716093	158	43	8248
K562GenomeWide	TargetingGuides	K562	POR	ENSG00000127948	260	167	-2.55218086147533	0.00125278413592749	0.000282430757798252	14.9544297334752	4.98918410186018	13	9	8248
K562GenomeWide	TargetingGuides	K562	MTRF1	ENSG00000120662	189	127	-2.69247071388398	0.000710028836079911	0.000426734362880267	49.2281397393032	56.6996249380321	9	5	8248
K562GenomeWide	TargetingGuides	K562	CDPF1	ENSG00000205643	393	208	NA	0.000990259766160874	0.000263941241838612	43.8099181973053	24.1922685667395	17	9	8248
K562GenomeWide	TargetingGuides	K562	TULP4	ENSG00000130338	163	118	0.165163988014476	0.000493346421300469	0.000352194026867908	22.8387223966365	31.1792176882086	7	3	8248
K562GenomeWide	TargetingGuides	K562	STEAP3	ENSG00000115107	274	164	NA	0.00192435186670815	0.000521096166308786	116.779390593201	63.5226845319021	35	11	8248
K562GenomeWide	TargetingGuides	K562	RTCA	ENSG00000137996	144	110	-3.45676295125052	0.00182495247793446	0.000297672947961385	12.7724244806343	5.18525077126436	10	7	8248
K562GenomeWide	TargetingGuides	K562	DHX37	ENSG00000150990	188	134	-1.00007758461581	0.0235893031720848	0.00549273057600873	5077.50522585774	2682.36618200317	3265	300	8248
K562GenomeWide	TargetingGuides	K562	PPP1R26	ENSG00000196422	163	113	NA	0.00118031991541243	0.000518548582729833	74.3237989249835	55.2153109122376	13	6	8248
K562GenomeWide	TargetingGuides	K562	CDKAL1	ENSG00000145996	227	151	-3.4648076831337	0.00177653997596023	0.000406734184342359	11.0700942159698	3.19822323761602	9	8	8248
K562GenomeWide	TargetingGuides	K562	MOG	ENSG00000204655	294	173	NA	0.000395744328631847	0.000200167814478917	25.7655480707414	14.4187725311377	3	3	8248
K562GenomeWide	TargetingGuides	K562	DDX47	ENSG00000213782	145	110	NA	0.0820562052199907	0.0122522917982836	6758.02437657473	490.033090249708	5422	1192	8248
K562GenomeWide	TargetingGuides	K562	TRMT6	ENSG00000089195	204	138	-2.80857811462717	0.00251971918439359	0.000698398561123946	24.3737461545761	14.7813235820782	27	7	8248
K562GenomeWide	TargetingGuides	K562	RPS6KA4	ENSG00000162302	204	145	NA	0.00105190548222758	0.000300628659307569	34.4143128551653	12.1857090969707	14	7	8248
K562GenomeWide	TargetingGuides	K562	HELT	ENSG00000187821	166	126	NA	0.00119068226944155	0.000351485952081638	12.8460514170207	6.62742049757608	8	5	8248
K562GenomeWide	TargetingGuides	K562	HOXC11	ENSG00000123388	194	139	NA	0.000891049581916052	0.000355883325364189	30.7294714696064	18.1742776125201	3	3	8248
K562GenomeWide	TargetingGuides	K562	MORN4	ENSG00000171160	275	164	NA	0.00193829157752745	0.000388046111156801	347.026007360608	167.48010646827	36	18	8248
K562GenomeWide	TargetingGuides	K562	TAF11	ENSG00000064995	151	109	-2.60660897960165	0.0123059420307041	0.00156710804936005	501.215654579778	198.874158185078	581	77	8248
K562GenomeWide	TargetingGuides	K562	ZNF783	ENSG00000204946	166	115	NA	0.000392830409315388	0.000159304195434932	13.8493342544306	7.95874688245656	4	3	8248
K562GenomeWide	TargetingGuides	K562	NAGPA	ENSG00000103174	242	163	-2.55667103582846	0.00141312050882563	0.000785460392751308	15.8309055636635	24.4912013551019	13	9	8248
K562GenomeWide	TargetingGuides	K562	PATZ1	ENSG00000100105	519	231	-1.20139029696582	0.000974003139939774	0.000306719423943304	67.4247543528827	48.1278252590862	29	13	8248
K562GenomeWide	TargetingGuides	K562	PPP6R2	ENSG00000100239	299	185	-2.30953069290141	0.00151532737172291	0.000433505665629038	24.2128186310163	16.5880111305553	18	7	8248
K562GenomeWide	TargetingGuides	K562	RAB13	ENSG00000143545	253	171	NA	0.000438459423100487	0.000185905473299075	26.1242413782098	14.5570679060963	8	2	8248
K562GenomeWide	TargetingGuides	K562	MTHFSD	ENSG00000103248	188	135	NA	0.00105961136101357	0.000313171977722983	70.8997582885536	25.4811301252565	9	5	8248
K562GenomeWide	TargetingGuides	K562	ATE1	ENSG00000107669	226	145	-1.02898309307833	0.0015066322893201	0.000547563453681305	31.2338268413759	20.6936276621566	10	5	8248
K562GenomeWide	TargetingGuides	K562	GTF2H2	ENSG00000145736	382	201	-3.56221309161699	0.00452030579550702	0.000728338150256546	29.2200166161516	10.2656267795438	112	35	8248
K562GenomeWide	TargetingGuides	K562	MICU2	ENSG00000165487	306	181	-1.85922977175314	0.00138140622562896	0.00049259518502986	52.4211703595022	36.3243478991054	21	11	8248
K562GenomeWide	TargetingGuides	K562	SLC20A1	ENSG00000144136	284	168	-0.714698811785731	0.000939812391896829	0.000254021384809809	35.5236698513134	13.9862470651103	14	10	8248
K562GenomeWide	TargetingGuides	K562	MRPS11	ENSG00000181991	129	103	-2.57758332120708	0.020085064922258	0.00298634603941399	996.678896256805	335.497693618775	492	106	8248
K562GenomeWide	TargetingGuides	K562	MYO1C	ENSG00000197879	454	212	-0.66181550210291	0.000605507347927351	0.000168240791199063	35.5757925852448	13.1415493631248	12	8	8248
K562GenomeWide	TargetingGuides	K562	C2orf49	ENSG00000135974	201	139	-1.81478023300252	0.00122242874183558	0.000427824849106334	36.5631078028832	32.9715667926964	10	7	8248
K562GenomeWide	TargetingGuides	K562	PAN2	ENSG00000135473	215	152	NA	0.00713625194298892	0.000722738952680413	254.712597447591	47.166273948091	148	30	8248
K562GenomeWide	TargetingGuides	K562	DAP	ENSG00000112977	240	162	-1.69559288194632	0.0010945359775229	0.000243183169462286	21.2651718071084	8.57209059324606	6	5	8248
K562GenomeWide	TargetingGuides	K562	PCNX3	ENSG00000197136	198	132	-1.82557358014116	0.0196318433456575	0.00208098063129195	365.066456856362	51.2588141670034	521	90	8248
K562GenomeWide	TargetingGuides	K562	KIF9	ENSG00000088727	129	94	-1.91274505597094	0.000879832728065679	0.000444384795952386	24.5181246017993	11.6255502661519	6	3	8248
K562GenomeWide	TargetingGuides	K562	WDTC1	ENSG00000142784	209	146	-1.24873538468108	0.0400898911347145	0.0042055486572715	1003.25399500946	209.645504495979	1169	190	8248
K562GenomeWide	TargetingGuides	K562	WIPF2	ENSG00000171475	252	162	-1.80526220059068	0.00129676705132606	0.000364009233197683	87.3463845539922	42.7548593737349	24	6	8248
K562GenomeWide	TargetingGuides	K562	ING5	ENSG00000168395	215	144	-2.09015994216805	0.00503340437877963	0.000960669479905001	464.596466101638	217.397334880851	102	22	8248
K562GenomeWide	TargetingGuides	K562	ZNF474	ENSG00000164185	151	106	NA	0.000615385579368861	0.0003000961273543	20.7618612395378	10.1000862856519	5	4	8248
K562GenomeWide	TargetingGuides	K562	TNFAIP1	ENSG00000109079	249	163	NA	0.000934760194696981	0.000285677925483678	25.0398691170682	16.9905478683074	13	5	8248
K562GenomeWide	TargetingGuides	K562	CMAS	ENSG00000111726	85	71	NA	0.00252308167231406	0.00117469941942438	44.7898897048354	24.0993624202986	11	5	8247
K562GenomeWide	TargetingGuides	K562	HIST2H4A	ENSG00000270882	477	226	NA	0.000746964242115426	0.000238707193718056	49.8697020007546	28.1402566713534	14	11	8248
K562GenomeWide	TargetingGuides	K562	LANCL1	ENSG00000115365	246	155	NA	0.00243059897177814	0.000354217756450581	15.7237252702666	2.98007095848447	11	8	8247
K562GenomeWide	TargetingGuides	K562	LTN1	ENSG00000198862	195	138	-4.3023395669211	0.00710869281970304	0.00214507485078091	48.9712792157707	83.7504357426062	111	30	8248
K562GenomeWide	TargetingGuides	K562	PDP2	ENSG00000172840	235	153	NA	0.00120758864681866	0.000499713482912374	117.808329873135	117.278813531988	16	5	8248
K562GenomeWide	TargetingGuides	K562	C1orf159	ENSG00000131591	199	129	NA	0.00042641923397389	0.000244514163827293	17.3409830284626	9.93068580380054	4	4	8248
K562GenomeWide	TargetingGuides	K562	RBM23	ENSG00000100461	160	122	-1.79092586898871	0.00127043511841001	0.000438900127298334	28.6930285192521	16.9106078743918	9	7	8248
K562GenomeWide	TargetingGuides	K562	ZSCAN5A	ENSG00000131848	364	195	NA	0.00098161352008773	0.000350472186606943	94.6874062219148	42.3904354080595	13	9	8248
K562GenomeWide	TargetingGuides	K562	RAB8B	ENSG00000166128	151	109	-2.8573531926834	0.000817878613147044	0.000755111067515035	13.6454059784249	11.962553098094	4	4	8248
K562GenomeWide	TargetingGuides	K562	TET2	ENSG00000168769	201	141	-2.6035975896627	0.00263177316241933	0.00104577557500068	52.3714482240158	99.2191947845964	28	10	8248
K562GenomeWide	TargetingGuides	K562	HIST1H4B	ENSG00000278705	91	82	NA	0.00352538206461363	0.00149096075280145	245.22800266129	221.166596298081	16	10	8247
K562GenomeWide	TargetingGuides	K562	MESP2	ENSG00000188095	427	204	NA	0.00172540302703169	0.000313836403034694	29.1869095002367	8.8966391983656	25	12	8248
K562GenomeWide	TargetingGuides	K562	NCAPD3	ENSG00000151503	212	147	-2.40540863767078	0.00142923640077848	0.000381345857677856	15.241892654955	5.03266216507942	12	5	8248
K562GenomeWide	TargetingGuides	K562	DIAPH3	ENSG00000139734	280	178	-4.06516246949688	0.00459246938781678	0.000700550820785468	18.164058293144	4.1665853856055	26	15	8248
K562GenomeWide	TargetingGuides	K562	HEY1	ENSG00000164683	158	120	NA	0.000941475378927075	0.000302220802980224	37.6894022367311	14.4300323013175	8	5	8248
K562GenomeWide	TargetingGuides	K562	RNF31	ENSG00000092098	178	120	-1.30093904441951	0.0232818755529391	0.00315425975109164	983.959002491689	187.249963564334	2209	160	8248
K562GenomeWide	TargetingGuides	K562	WDR55	ENSG00000120314	106	87	-1.74242045063477	0.00899633986886559	0.00245232405222728	2369.11454541094	863.460109151009	126	14	8248
K562GenomeWide	TargetingGuides	K562	GSTM4	ENSG00000168765	102	86	NA	0.000783839649231608	0.000389270304475966	31.9379475933444	28.56181043426	4	4	8247
K562GenomeWide	TargetingGuides	K562	THOC3	ENSG00000051596	281	171	-3.13953346760913	0.0461800338135528	0.00398878519313798	2746.79872508231	360.034793605884	1946	360	8248
K562GenomeWide	TargetingGuides	K562	ZNF580	ENSG00000213015	736	250	-0.548343474668531	0.000659877474628717	0.000232613722715738	65.2591181600663	57.1807972644112	32	10	8248
K562GenomeWide	TargetingGuides	K562	ESCO1	ENSG00000141446	56	51	-1.3584630400303	6.54553955267212e-06	0.000188780327786977	13745	NA	0	0	8247
K562GenomeWide	TargetingGuides	K562	NPEPPS	ENSG00000141279	372	196	-0.416917646980867	0.00408411909735456	0.000505053452017349	54.1877817860059	11.8305937557402	107	15	8248
K562GenomeWide	TargetingGuides	K562	VPS41	ENSG00000006715	731	243	-1.65746644768817	0.00208848319692848	0.000337569172317011	110.597809312441	35.5682940149299	145	41	8248
K562GenomeWide	TargetingGuides	K562	COQ10A	ENSG00000135469	83	63	NA	0.00405864973011884	0.00105831891417433	36.0687443048815	15.4271617856101	21	9	8248
K562GenomeWide	TargetingGuides	K562	ZC3H3	ENSG00000014164	171	124	NA	0.0361173683478623	0.00360411832908918	751.949930859978	98.038803805715	859	133	8248
K562GenomeWide	TargetingGuides	K562	ARL6IP4	ENSG00000182196	137	111	-3.87653805868843	0.00266635610208957	0.000523025491378833	9.48134602644447	1.93634359550942	9	6	8248
K562GenomeWide	TargetingGuides	K562	GNB2	ENSG00000172354	131	99	-2.64390056402291	0.00135080880140366	0.000445053531418452	14.3395199669415	8.93235690583219	6	4	8248
K562GenomeWide	TargetingGuides	K562	TMEM165	ENSG00000134851	135	103	-1.57185394987003	0.00102926665504104	0.000320058174930372	21.8727063107267	9.25634748158137	6	5	8248
K562GenomeWide	TargetingGuides	K562	UCK2	ENSG00000143179	156	116	-1.31995905953234	0.0018519206217093	0.000525299202984686	34.8620721142811	14.2509813589358	16	12	8248
K562GenomeWide	TargetingGuides	K562	PRMT2	ENSG00000160310	217	146	-2.81294668891329	0.00228688948260838	0.000466342305888856	28.9101168230882	11.0557162331611	21	16	8248
K562GenomeWide	TargetingGuides	K562	RFX1	ENSG00000132005	181	127	-1.76851859638949	0.00355969857682209	0.000632028819342028	73.0739818595621	22.0573134013784	52	24	8248
K562GenomeWide	TargetingGuides	K562	RIMKLB	ENSG00000166532	124	99	-2.60380346637617	0.000343801997095706	0.000247202717997315	25.9994310722433	20.4357079120431	3	2	8248
K562GenomeWide	TargetingGuides	K562	POMT2	ENSG00000009830	270	164	NA	0.00124021549944988	0.000470260607898611	19.3688539705622	11.8360155117331	17	7	8248
K562GenomeWide	TargetingGuides	K562	TBC1D13	ENSG00000107021	200	143	-1.68555817475583	0.000672744216327132	0.000229946797944798	30.2640789637877	16.5379138867743	7	6	8248
K562GenomeWide	TargetingGuides	K562	C11orf54	ENSG00000182919	133	104	-2.12952161460414	0.0003977816149547	0.000183494373182406	32.0361046171877	35.0474136417402	3	2	8248
K562GenomeWide	TargetingGuides	K562	NAAA	ENSG00000138744	204	134	NA	0.000713363091370442	0.000282728857004134	20.1255431183073	13.33573506859	5	4	8248
K562GenomeWide	TargetingGuides	K562	ERGIC3	ENSG00000125991	252	157	-3.41073521190037	0.00176131603595067	0.000394654273224268	10.5164033633217	4.56391042432211	10	7	8248
K562GenomeWide	TargetingGuides	K562	ALYREF	ENSG00000183684	312	177	-0.598946212717694	0.00196042270522541	0.00043943238688024	379.781362712861	204.547967388841	56	16	8248
K562GenomeWide	TargetingGuides	K562	TWF1	ENSG00000151239	258	160	-1.53411184099068	0.000375871917304792	0.000305779599400868	19.3328001689277	31.2808974953598	6	3	8248
K562GenomeWide	TargetingGuides	K562	CCDC93	ENSG00000125633	196	142	-1.65170258302153	0.00344865030520508	0.000818765389594523	326.059006967101	200.464239662441	58	16	8248
K562GenomeWide	TargetingGuides	K562	WWP2	ENSG00000198373	138	105	NA	0.00102944702137171	0.000335716312350868	28.6439827125707	17.1951087833589	6	5	8248
K562GenomeWide	TargetingGuides	K562	MRPS27	ENSG00000113048	128	103	-2.79722713698818	0.0224839898900761	0.0028230842783195	1022.59581247941	251.452876058922	418	99	8248
K562GenomeWide	TargetingGuides	K562	CSAG1	ENSG00000198930	106	81	-2.72324663512584	0.00131252737225269	0.000300450697833971	8.88173827357975	2.96458807566765	4	4	8248
K562GenomeWide	TargetingGuides	K562	TEX264	ENSG00000164081	530	227	-3.71488062610319	0.00174791590455566	0.000270145648328838	9.51660989484565	1.9343873456211	19	10	8248
K562GenomeWide	TargetingGuides	K562	GPSM1	ENSG00000160360	359	187	NA	0.00084986773569858	0.000188887388863876	30.5256539492796	10.1080841391412	11	8	8248
K562GenomeWide	TargetingGuides	K562	ZNF350	ENSG00000256683	197	144	NA	0.000973255730818479	0.000284295798778955	29.688865803013	14.0212497444736	11	7	8248
K562GenomeWide	TargetingGuides	K562	ZDHHC20	ENSG00000180776	148	111	-2.52644403482965	0.000872335848200046	0.000349019244006202	38.3965975924674	23.369726658653	5	4	8248
K562GenomeWide	TargetingGuides	K562	ZNF227	ENSG00000131115	183	138	NA	0.000900514821939041	0.000316044197705304	28.7461023367751	13.5799471048509	9	5	8248
K562GenomeWide	TargetingGuides	K562	GRB10	ENSG00000106070	458	215	-1.12764862352649	0.00282471678595061	0.000500417097193496	184.262734429885	73.099610745329	61	17	8248
K562GenomeWide	TargetingGuides	K562	TBRG1	ENSG00000154144	245	161	-3.11646423092098	0.00240797790707061	0.000395330742775987	17.6761954138207	5.45894360237261	13	9	8248
K562GenomeWide	TargetingGuides	K562	AIMP1	ENSG00000164022	283	186	-2.22144648885041	0.000803271312769427	0.000190489314043115	8.19845364320535	2.76892159926677	4	4	8248
K562GenomeWide	TargetingGuides	K562	METAP2	ENSG00000111142	271	168	-2.86662158775748	0.0609539641050662	0.00536867745813974	1680.7976684711	174.775188839178	2487	469	8248
K562GenomeWide	TargetingGuides	K562	PAK4	ENSG00000130669	101	77	-0.774715957799107	0.000286636612367706	0.00024816999087325	249.070858600982	45395.6071088229	1	1	8248
K562GenomeWide	TargetingGuides	K562	EIF3I	ENSG00000084623	74	66	-1.50924825463354	0.0182917816917916	0.00666354654366575	588.777946961601	324.428408402339	136	27	8247
K562GenomeWide	TargetingGuides	K562	ORC2	ENSG00000115942	93	76	-1.52391173176746	0.00470877359732677	0.00135099756899696	201.833057049507	96.1973662329279	36	14	8248
K562GenomeWide	TargetingGuides	K562	RABEPK	ENSG00000136933	210	145	-2.10060571848599	0.0026995784645052	0.000652722820894696	15.5331599431926	6.20178458355679	13	8	8248
K562GenomeWide	TargetingGuides	K562	TKT	ENSG00000163931	484	207	-0.831651364432471	0.00123795925040573	0.000298453775382068	69.9352984400853	24.4598100144715	40	9	8248
K562GenomeWide	TargetingGuides	K562	CTNNB1	ENSG00000168036	39	34	-1.10751298880837	0.0275681913140166	0.0132540729094453	1344.81722943758	854.427421322919	59	13	8234
K562GenomeWide	TargetingGuides	K562	FAM126A	ENSG00000122591	180	124	-2.41209739536431	0.000471341380025445	0.000191525942134643	30.8779039118784	34.0447105548165	4	2	8248
K562GenomeWide	TargetingGuides	K562	SYP	ENSG00000102003	155	113	NA	0.00112073588537453	0.000634978727708257	23.3035279008784	25.0868333563442	6	4	8248
K562GenomeWide	TargetingGuides	K562	ZNF682	ENSG00000197124	270	166	NA	0.00062342205662936	0.000233581050193023	28.7662532979327	15.3287823879145	9	6	8248
K562GenomeWide	TargetingGuides	K562	LLGL1	ENSG00000131899	274	174	NA	0.000856197343142228	0.000244631039385733	29.377467725132	8.87725133346387	9	5	8248
K562GenomeWide	TargetingGuides	K562	TEX10	ENSG00000136891	142	111	-3.36635706588593	0.0591082062855352	0.00715633499235319	3045.66601713291	787.784099760004	1987	375	8248
K562GenomeWide	TargetingGuides	K562	PIGU	ENSG00000101464	136	110	-0.920034313446622	0.00154585667805888	0.000544063035283945	73.5113388565659	51.2629822206454	14	7	8248
K562GenomeWide	TargetingGuides	K562	AMFR	ENSG00000159461	292	176	-1.88989737739439	0.00112867674421117	0.000464383671486533	33.0107991861034	36.5622476809986	10	6	8248
K562GenomeWide	TargetingGuides	K562	KPTN	ENSG00000118162	99	77	NA	0.00175884767115992	0.00126184710109555	316.714475137559	905.215400114943	2	2	8247
K562GenomeWide	TargetingGuides	K562	RASA3	ENSG00000185989	287	172	-2.13111570332962	0.000949469434332637	0.000383535854461448	43.3162335107044	38.4653356047824	11	4	8248
K562GenomeWide	TargetingGuides	K562	DPCD	ENSG00000166171	18	17	0.575587148091895	0.00108019592698084	0.00616941359779943	21.4991481346087	18863.1859057451	0	0	8079
K562GenomeWide	TargetingGuides	K562	C11orf49	ENSG00000149179	206	139	-3.23130891284884	0.000684800185957728	0.000279071513864579	38.2478836929859	21.8875307460041	10	5	8248
K562GenomeWide	TargetingGuides	K562	GCSH	ENSG00000140905	337	182	-2.80062109759953	0.00522290653654702	0.000811425306805531	94.8481789365205	29.2395651828546	179	42	8248
K562GenomeWide	TargetingGuides	K562	FAM192A	ENSG00000172775	222	148	-1.52409078786467	0.00141609461554503	0.000428127510565212	43.7530235081185	22.9464990776335	16	11	8248
K562GenomeWide	TargetingGuides	K562	STPG1	ENSG00000001460	201	132	NA	0.00135469644478426	0.000542459225129963	47.8333984810835	30.3015761818034	9	9	8248
K562GenomeWide	TargetingGuides	K562	SIK3	ENSG00000160584	182	134	-3.45910408675749	0.00125605765887132	0.000510250071216162	55.7766381837777	41.8031842157523	10	8	8248
K562GenomeWide	TargetingGuides	K562	SYK	ENSG00000165025	454	209	NA	0.00129039094152568	0.000303424442436945	91.350157902292	34.6596628306088	21	9	8248
K562GenomeWide	TargetingGuides	K562	TUBB3	ENSG00000258947	312	183	NA	0.00127926825814032	0.000303825989331406	71.4306549034966	35.682392115414	26	8	8248
K562GenomeWide	TargetingGuides	K562	KLC2	ENSG00000174996	246	163	NA	0.000761969581787192	0.000215114223440348	28.3297255039035	9.50373777266798	10	6	8248
K562GenomeWide	TargetingGuides	K562	EIF3M	ENSG00000149100	125	100	-1.71707463446235	0.0313266867293484	0.00651555845602809	2476.01229266853	538.513764870245	784	120	8248
K562GenomeWide	TargetingGuides	K562	C19orf53	ENSG00000104979	363	192	-3.43247179867625	0.00260149973824781	0.000406528274191123	27.7512149211445	7.79217766142808	46	11	8248
K562GenomeWide	TargetingGuides	K562	UBE2J1	ENSG00000198833	199	141	-3.25768467344832	0.00150872989313842	0.000780875720611663	9.74878372753635	6.71539401519915	10	7	8248
K562GenomeWide	TargetingGuides	K562	SCFD1	ENSG00000092108	118	92	-0.643441962731421	0.00110271720296452	0.000937869790443813	98.1918179859359	163.07071717774	4	3	8248
K562GenomeWide	TargetingGuides	K562	YES1	ENSG00000176105	283	170	-2.51467328613792	0.00240250891149074	0.000578940051393238	39.4000040493919	16.2712052578877	16	7	8248
K562GenomeWide	TargetingGuides	K562	SLBP	ENSG00000163950	85	70	-1.99685444894243	0.0872056960575366	0.0132798563008383	1212.10989326589	140.141113185614	1125	224	8248
K562GenomeWide	TargetingGuides	K562	GABARAP	ENSG00000170296	140	101	-3.58003707360729	0.00138858205050282	0.000413162152589634	7.35816619526952	4.06372566488013	6	4	8248
K562GenomeWide	TargetingGuides	K562	DPY19L1	ENSG00000173852	293	175	NA	0.00104838533706865	0.000286588357758695	48.2735910725333	18.6302536147816	11	6	8248
K562GenomeWide	TargetingGuides	K562	BAHCC1	ENSG00000266074	256	152	-0.895006159113034	0.00071077809657622	0.00024947876047715	69.0337855373245	46.98284383057	12	6	8248
K562GenomeWide	TargetingGuides	K562	FTO	ENSG00000140718	240	154	-2.56169050952544	0.00117746003378959	0.000380951907438668	43.0232867686617	18.3057980807711	16	7	8248
K562GenomeWide	TargetingGuides	K562	LCMT2	ENSG00000168806	127	109	NA	0.000511196162791609	0.000160287772711362	18.6901040557303	5.89903398912493	4	4	8248
K562GenomeWide	TargetingGuides	K562	BMPR2	ENSG00000204217	197	139	-0.437699917060158	0.0013068853099384	0.000470035869578338	48.9240749409828	34.8464328728643	17	5	8248
K562GenomeWide	TargetingGuides	K562	GPR68	ENSG00000119714	362	195	NA	0.00119735492367549	0.000360519864724971	92.7228433068827	52.3694551303879	19	9	8248
K562GenomeWide	TargetingGuides	K562	BECN1	ENSG00000126581	130	102	-2.36328729218202	0.000873029120489174	0.000508415955070516	13.2019454398881	14.4641904271199	4	3	8248
K562GenomeWide	TargetingGuides	K562	PNMT	ENSG00000141744	210	139	-2.9087369366768	0.0012838930715521	0.00035642794715772	11.6537705495676	6.01105990248471	11	8	8248
K562GenomeWide	TargetingGuides	K562	PEAK1	ENSG00000173517	258	161	-1.46997464499269	0.00311484169004575	0.00048223215297002	17.8597501951017	4.143638182328	18	9	8248
K562GenomeWide	TargetingGuides	K562	TLX1	ENSG00000107807	331	187	NA	0.00100122558251983	0.0002687796083124	24.0384695924297	9.81164748654687	14	7	8248
K562GenomeWide	TargetingGuides	K562	PLEC	ENSG00000178209	398	204	-0.263095078019704	0.000735277136260263	0.000192911766561755	37.7028978333347	11.5120432773134	13	9	8248
K562GenomeWide	TargetingGuides	K562	LSM14A	ENSG00000257103	215	145	-2.40293212478096	0.00321794602979465	0.000600882124803081	22.7663743128757	8.01378537438134	30	12	8248
K562GenomeWide	TargetingGuides	K562	SNX15	ENSG00000110025	697	242	-1.62649472841261	0.000708871959971217	0.00016405727760397	18.82711688845	7.52852932472817	11	9	8248
K562GenomeWide	TargetingGuides	K562	POGLUT3	ENSG00000178202	165	123	-1.08743276793337	0.0409783391558316	0.0100953778055808	3171.76350149399	566.830018373592	1522	156	8248
K562GenomeWide	TargetingGuides	K562	CRTC2	ENSG00000160741	250	168	NA	0.00389336981285402	0.000621451896958661	111.917644369453	35.7152925468587	41	25	8248
K562GenomeWide	TargetingGuides	K562	TSC1	ENSG00000165699	81	62	-1.69440381867715	0.0114474254600707	0.00221380104629748	522.21165272916	190.855583317308	122	22	8248
K562GenomeWide	TargetingGuides	K562	ASXL1	ENSG00000171456	307	182	-1.93142710804871	0.00503601881393689	0.000856906518908629	206.320953712581	56.2838444819848	84	27	8248
K562GenomeWide	TargetingGuides	K562	ELOF1	ENSG00000130165	248	148	-3.32001129141424	0.0391349858248709	0.00248977257769249	2390.17366516369	575.834917471373	2516	407	8248
K562GenomeWide	TargetingGuides	K562	PSMG2	ENSG00000128789	364	200	-2.44983164468517	0.000940302449872774	0.000326760942289371	13.355836247699	9.34948806783824	8	4	8248
K562GenomeWide	TargetingGuides	K562	TFAP2C	ENSG00000087510	140	114	NA	0.00120021936363982	0.000455002980756186	37.1294577065434	13.135287631004	9	8	8248
K562GenomeWide	TargetingGuides	K562	ARHGAP6	ENSG00000047648	164	122	-0.903291405040376	0.018355029317114	0.00410800586411697	788.196852770575	159.454960701705	397	76	8248
K562GenomeWide	TargetingGuides	K562	MLLT10	ENSG00000078403	198	137	-1.59849600878555	0.00217202777428904	0.00039030139059974	86.0920230625166	32.233471599998	39	13	8248
K562GenomeWide	TargetingGuides	K562	EDARADD	ENSG00000186197	162	119	NA	0.000336064927496687	0.000249398783677476	41.6774815093788	56.5144782469366	2	2	8248
K562GenomeWide	TargetingGuides	K562	UBE2W	ENSG00000104343	181	133	-1.52266691467176	0.00269939644438572	0.000568756507339714	21.7624346977194	3.82977069760213	12	10	8248
K562GenomeWide	TargetingGuides	K562	ZNF165	ENSG00000197279	189	135	NA	0.00118791604619837	0.00053910289608533	32.3443145427861	26.2668262350487	9	7	8248
K562GenomeWide	TargetingGuides	K562	DCUN1D5	ENSG00000137692	144	113	-2.33331774549266	0.00369830518814898	0.00157656545045844	103.807410080496	68.982590043238	37	10	8248
K562GenomeWide	TargetingGuides	K562	PFDN2	ENSG00000143256	95	87	-2.28175140895855	0.0823982659973446	0.0162359359893812	4095.08197306569	552.942613429807	1522	177	8248
K562GenomeWide	TargetingGuides	K562	ADD2	ENSG00000075340	210	140	NA	0.000604212242840612	0.000250268578594879	26.9406357501297	15.6098528591109	7	4	8248
K562GenomeWide	TargetingGuides	K562	HRC	ENSG00000130528	365	196	NA	0.00060519956156972	0.000223729364477874	54.6235033833342	32.8423342689789	15	6	8248
K562GenomeWide	TargetingGuides	K562	STAMBP	ENSG00000124356	261	177	-3.12191851640418	0.00656672638964435	0.000824925117478805	74.9927439371739	17.0772482470227	67	24	8248
K562GenomeWide	TargetingGuides	K562	SLC1A4	ENSG00000115902	217	143	NA	0.000601567749915233	0.000253839436086813	17.3790529238413	10.1829836579772	6	3	8248
K562GenomeWide	TargetingGuides	K562	H2AFV	ENSG00000105968	311	185	-3.2558515511292	0.00168215652734215	0.00029533670211051	10.8381680638279	3.22105669498764	11	5	8248
K562GenomeWide	TargetingGuides	K562	URB2	ENSG00000135763	249	153	-1.16304961587733	0.0187743664562946	0.00305965120107393	3005.91498051186	919.287741766638	1281	180	8248
K562GenomeWide	TargetingGuides	K562	CYCS	ENSG00000172115	220	147	-3.74507490221113	0.0137103263985543	0.00166486463331734	567.06370221262	163.377887963371	487	112	8248
K562GenomeWide	TargetingGuides	K562	TMED2	ENSG00000086598	353	193	-3.32852927590246	0.00553093040627024	0.000614297270030699	138.673475541906	37.911102242416	212	73	8248
K562GenomeWide	TargetingGuides	K562	SC5D	ENSG00000109929	181	128	-1.59944415872012	0.00155628348216106	0.00035227459042092	23.9555902228254	9.4321646601592	17	7	8248
K562GenomeWide	TargetingGuides	K562	LMAN2L	ENSG00000114988	131	99	NA	0.0023776697476409	0.000846270410936496	33.6181969704147	22.4022569377606	21	8	8248
K562GenomeWide	TargetingGuides	K562	NTHL1	ENSG00000065057	279	172	-2.32751244542653	0.00162894274365617	0.000381669497438682	34.1726667442904	17.0606485494319	25	9	8248
K562GenomeWide	TargetingGuides	K562	CXorf56	ENSG00000018610	167	127	-2.66989485516017	0.000893073931915929	0.00034983198145827	44.6760184742381	37.3106721406983	9	4	8248
K562GenomeWide	TargetingGuides	K562	MIF	ENSG00000240972	234	158	-5.51328350000516	0.00213971521320284	0.000379006057914455	3.73965116678574	0.988125657055633	8	5	8248
K562GenomeWide	TargetingGuides	K562	FAM131A	ENSG00000175182	158	123	NA	0.000471415183610512	0.00023642653644489	16.8628915962733	14.7045500935274	5	4	8248
K562GenomeWide	TargetingGuides	K562	PRMT1	ENSG00000126457	107	91	-1.75918145938937	0.0213965706919236	0.00334834251961074	1705.77634204571	343.329079833334	539	94	8248
K562GenomeWide	TargetingGuides	K562	C1orf35	ENSG00000143793	217	145	-1.62420464177606	0.000888989491761916	0.000269388634749228	19.88798485455	8.71432747271312	8	6	8248
K562GenomeWide	TargetingGuides	K562	BBS7	ENSG00000138686	276	157	-2.93234485679084	0.000721523613549709	0.000468523800815829	14.8106313129798	66.3019731977082	10	6	8248
K562GenomeWide	TargetingGuides	K562	COPS2	ENSG00000166200	67	61	-2.15549001496482	0.0288141955649827	0.0080652686206769	1355.42773713484	601.15566957064	206	33	8248
K562GenomeWide	TargetingGuides	K562	GDAP2	ENSG00000196505	264	167	-1.91164558333442	0.00206589535768285	0.00054156701041737	132.900222072547	67.908172368403	42	10	8248
K562GenomeWide	TargetingGuides	K562	CEBPB	ENSG00000172216	172	127	-1.17251228927566	0.00581052740527882	0.00132451119353878	154.144945621939	69.8407457652605	75	23	8248
K562GenomeWide	TargetingGuides	K562	EFCAB11	ENSG00000140025	237	150	-3.6739466253593	0.000954702829457478	0.000402230531845705	65.964501368413	56.0777032077322	9	3	8248
K562GenomeWide	TargetingGuides	K562	C5orf30	ENSG00000181751	279	172	-2.13853742405499	0.00473996164952015	0.000822267177152095	313.68857637166	184.464667839845	208	40	8248
K562GenomeWide	TargetingGuides	K562	KLHL7	ENSG00000122550	148	109	-2.23245889217613	0.00110142962646124	0.000470222665693825	32.994773620392	23.8236686019817	9	4	8248
K562GenomeWide	TargetingGuides	K562	RSBN1	ENSG00000081019	166	126	-2.61496065532952	0.00128649805357284	0.00055213928203692	43.7602076399496	48.6266123131585	10	5	8248
K562GenomeWide	TargetingGuides	K562	HMGCS1	ENSG00000112972	63	55	-1.69009212391814	0.000927388102477025	0.000820284641377725	17.5883916869119	22.8387680146425	2	1	8247
K562GenomeWide	TargetingGuides	K562	PAXX	ENSG00000148362	343	194	-3.17744036040474	0.00153153122449969	0.000273360971188883	13.6379676442801	5.40437314182292	23	8	8248
K562GenomeWide	TargetingGuides	K562	ATG7	ENSG00000197548	281	174	-3.43182860956965	0.00362345298925611	0.000702481216221813	31.2639193754242	14.9256235405919	69	25	8248
K562GenomeWide	TargetingGuides	K562	SAR1B	ENSG00000152700	251	160	-2.85510750370603	0.00116773703428889	0.000287126319415624	11.3515408509661	4.34501554924234	11	7	8248
K562GenomeWide	TargetingGuides	K562	CYTH3	ENSG00000008256	217	147	NA	0.000357222516492934	0.000186078907897077	23.062444990374	13.9779513463756	4	4	8248
K562GenomeWide	TargetingGuides	K562	NSMCE4A	ENSG00000107672	177	129	-3.40587932325986	0.00223385987803299	0.000799448935862755	21.2317995215953	14.6717715733255	16	9	8248
K562GenomeWide	TargetingGuides	K562	NCK2	ENSG00000071051	287	172	NA	0.00113851338296397	0.000309858295193641	69.601852883955	38.3218370373607	18	8	8248
K562GenomeWide	TargetingGuides	K562	AP1M1	ENSG00000072958	211	146	-3.31080122872567	0.00174956270160525	0.00102296198053199	15.4077820773477	61.5975708303491	23	7	8248
K562GenomeWide	TargetingGuides	K562	LTA4H	ENSG00000111144	35	33	NA	0.000575770508669447	0.000658401881335004	13.0902066734228	13283.0922558106	1	1	8229
K562GenomeWide	TargetingGuides	K562	EGFL7	ENSG00000172889	280	165	-0.303713436735252	0.000698357347200009	0.000311415809317302	58.252737011371	27.2871435000283	14	6	8248
K562GenomeWide	TargetingGuides	K562	HILPDA	ENSG00000135245	83	70	-2.75555645244564	0.00174805259494332	0.00146223009257255	67.0054139777124	103.615181617828	4	3	8248
K562GenomeWide	TargetingGuides	K562	TUT4	ENSG00000134744	148	114	-2.6679682097956	0.0017980020028588	0.000369139938036356	13.5582342619541	4.06538023753074	11	6	8248
K562GenomeWide	TargetingGuides	K562	USP12	ENSG00000152484	297	176	-1.51202838563336	0.000862230616301736	0.000246346948738434	27.7097575198192	13.3649206794064	12	7	8248
K562GenomeWide	TargetingGuides	K562	FSCN1	ENSG00000075618	453	218	-1.37069628158824	0.00110258000465583	0.00030481151493712	40.642991568787	18.7130152438527	18	7	8248
K562GenomeWide	TargetingGuides	K562	ST6GALNAC6	ENSG00000160408	179	127	NA	0.00241302191932187	0.00110115889026095	33.3207765293444	26.6539217415606	17	8	8248
K562GenomeWide	TargetingGuides	K562	RDX	ENSG00000137710	303	186	-2.95454575298201	0.0022093833155221	0.000332330526276078	14.5786673207867	3.77602463495398	15	8	8248
K562GenomeWide	TargetingGuides	K562	GATA5	ENSG00000130700	287	174	NA	0.00112977109249314	0.000431574125280874	74.1294280208622	59.092541555841	16	6	8248
K562GenomeWide	TargetingGuides	K562	FDX1	ENSG00000137714	209	155	-1.87333883822648	0.0020619924359151	0.000625334867998126	62.5796570225559	36.0390773129321	15	8	8248
K562GenomeWide	TargetingGuides	K562	RIOK3	ENSG00000101782	116	98	-2.47347468780755	0.00102594594156091	0.000536084418814303	20.8429802615139	19.6957849307876	7	5	8248
K562GenomeWide	TargetingGuides	K562	DDN	ENSG00000181418	583	231	NA	0.00095015707165145	0.000257261904775353	67.6448930688664	28.5658380126675	32	12	8248
K562GenomeWide	TargetingGuides	K562	SLC43A3	ENSG00000134802	281	172	-4.61777199358692	0.00224442126229269	0.000406935472826568	7.56262118734674	1.92843453567658	14	7	8248
K562GenomeWide	TargetingGuides	K562	RPS12	ENSG00000112306	261	159	-1.99488579067818	0.0353127255869358	0.00611095117867664	3497.81294229937	319.366257762236	4438	761	8248
K562GenomeWide	TargetingGuides	K562	KLHDC3	ENSG00000124702	176	122	-1.73459284863823	0.000676595670937364	0.00026633014577899	16.8591432865223	12.6813911114003	4	3	8248
K562GenomeWide	TargetingGuides	K562	GPATCH4	ENSG00000160818	208	145	-2.67615793420923	0.00117362645119918	0.000265673323848932	11.4230888196787	4.34730559308823	9	5	8248
K562GenomeWide	TargetingGuides	K562	CLEC2D	ENSG00000069493	58	49	NA	0.000386963349013887	0.000523760201774378	44.385064944861	13427.578955936	3	1	8248
K562GenomeWide	TargetingGuides	K562	ZNF318	ENSG00000171467	80	72	-2.15042142504767	0.00077016518638918	0.000387229027299632	22.3548757970873	22.219270497701	3	3	8247
K562GenomeWide	TargetingGuides	K562	COLGALT2	ENSG00000198756	269	174	-3.06535413493022	0.00180556509831541	0.000474320886606723	15.5538100728544	7.58379457895083	10	7	8248
K562GenomeWide	TargetingGuides	K562	NUDCD2	ENSG00000170584	216	143	-2.97318837642029	0.00260217702270968	0.000577780534899489	15.9422779878841	5.95712526799888	12	9	8248
K562GenomeWide	TargetingGuides	K562	CCDC22	ENSG00000101997	124	97	-1.30124268491011	0.00229202050077414	0.000955277315257032	573.494859924978	534.672887727707	17	7	8248
K562GenomeWide	TargetingGuides	K562	GCC1	ENSG00000179562	112	91	-1.90035109484112	0.000967917569931473	0.000202460616655586	18.3317052516255	7.15467327310076	5	5	8248
K562GenomeWide	TargetingGuides	K562	RORC	ENSG00000143365	215	142	NA	0.00047183875006571	0.000222625878022224	34.7613945382832	23.3198635752056	9	3	8248
K562GenomeWide	TargetingGuides	K562	PEX10	ENSG00000157911	214	145	NA	0.0016641203271057	0.000612240611075708	62.2929180075509	43.3463156413204	13	9	8248
K562GenomeWide	TargetingGuides	K562	CALM1	ENSG00000198668	317	186	-2.3891930727909	0.00159699865935363	0.000298206313670343	23.3606449884101	6.22420455276414	17	13	8248
K562GenomeWide	TargetingGuides	K562	SOAT1	ENSG00000057252	104	89	-3.05168735789954	0.000604623057332774	0.000331753500433545	14.4243246695001	8.95901290623906	3	3	8248
K562GenomeWide	TargetingGuides	K562	PRC1	ENSG00000198901	382	196	-1.46307778742456	0.00132386993660635	0.000351522006173544	64.3590752483689	31.5780824516639	17	8	8248
K562GenomeWide	TargetingGuides	K562	HK2	ENSG00000159399	229	147	-1.40068343609693	0.00231164186673332	0.000561506049587968	89.1523354270275	48.7073569374326	33	11	8248
K562GenomeWide	TargetingGuides	K562	PLK3	ENSG00000173846	120	100	NA	0.00112519792711962	0.000948280836020397	91.8813064553719	163.082769625052	5	3	8248
K562GenomeWide	TargetingGuides	K562	RPUSD1	ENSG00000007376	424	207	-1.635367023607	0.00133758361602371	0.000222789534842816	54.4238436452892	16.6378408719529	37	17	8248
K562GenomeWide	TargetingGuides	K562	CEBPD	ENSG00000221869	179	139	-1.12179295948143	0.00119146390363343	0.000461730927098799	13.0300599126405	8.88128313404434	10	6	8248
K562GenomeWide	TargetingGuides	K562	TUBD1	ENSG00000108423	410	206	-2.59210898311922	0.000677832550712143	0.000255559081502772	28.2487428807547	23.5190640206767	14	9	8248
K562GenomeWide	TargetingGuides	K562	TMED3	ENSG00000166557	258	162	-3.41174329130135	0.00169755482018112	0.000503684320766468	12.2451015357901	6.94182914130377	14	8	8248
K562GenomeWide	TargetingGuides	K562	ZNF777	ENSG00000196453	70	61	-0.714091795064727	0.000660080143910525	0.000705946223608091	17.8436023064606	38.1855070948293	4	3	8247
K562GenomeWide	TargetingGuides	K562	KEAP1	ENSG00000079999	266	159	-2.82446097050524	0.0170872813361845	0.00132175983530743	354.76717550688	104.368899535369	664	127	8248
K562GenomeWide	TargetingGuides	K562	ZFP2	ENSG00000198939	286	175	NA	0.000654787756426028	0.000271708709703035	19.8066906349885	13.1745275599865	8	4	8248
K562GenomeWide	TargetingGuides	K562	MAP4K4	ENSG00000071054	337	191	-2.70059049567095	0.00152764438103955	0.000232980848021537	21.8003790232627	5.21770839312228	21	12	8248
K562GenomeWide	TargetingGuides	K562	BLVRA	ENSG00000106605	264	167	-1.00355879295757	0.000958700041983854	0.000427717866570431	91.9070473225149	73.1283841212697	14	4	8248
K562GenomeWide	TargetingGuides	K562	RNF167	ENSG00000108523	112	93	-1.60008329460235	0.00428783362453987	0.0010488273465281	52.5695031503327	21.2098651939842	13	9	8248
K562GenomeWide	TargetingGuides	K562	FIZ1	ENSG00000179943	194	141	-2.2733480364589	0.00277386305155508	0.000661736573756981	71.7430034061122	31.4963732066787	35	9	8248
K562GenomeWide	TargetingGuides	K562	ELOVL6	ENSG00000170522	229	159	-3.03219092854924	0.00138871188810752	0.000376805473159052	10.5421242287156	4.43197375331721	12	5	8248
K562GenomeWide	TargetingGuides	K562	TTLL5	ENSG00000119685	50	48	NA	0.000198735452112904	0.000320536312953312	11996.514946934	11662.5387963914	0	0	8246
K562GenomeWide	TargetingGuides	K562	RBMX2	ENSG00000134597	126	104	-2.30375186639637	0.0258803663859506	0.00783312491749356	4756.38365755826	1503.1546272386	644	49	8248
K562GenomeWide	TargetingGuides	K562	DPH1	ENSG00000108963	689	244	NA	0.00184391984224391	0.000250656913492398	70.2579950266552	21.2475268924642	139	26	8248
K562GenomeWide	TargetingGuides	K562	EXOC4	ENSG00000131558	187	128	-3.24857647119581	0.0365576201357114	0.00493741731530315	1941.33839913675	278.617596734116	1221	206	8248
K562GenomeWide	TargetingGuides	K562	RPL10	ENSG00000147403	143	111	-1.46530701694312	0.0449616131078828	0.0108908601620494	3390.14394256923	581.890733365486	2658	319	8248
K562GenomeWide	TargetingGuides	K562	SLC16A5	ENSG00000170190	397	209	NA	0.00258087466312344	0.000436971351970042	129.474305967593	44.9266363754586	123	21	8248
K562GenomeWide	TargetingGuides	K562	HOXC10	ENSG00000180818	151	109	-1.71944813957878	0.000771651909522567	0.000423441079945598	56.4642510816823	36.5139663749144	9	5	8248
K562GenomeWide	TargetingGuides	K562	PGD	ENSG00000142657	211	141	-2.79294580410238	0.026043167701595	0.00306520165253383	1585.81877099679	348.424365018981	918	131	8248
K562GenomeWide	TargetingGuides	K562	ZIC4	ENSG00000174963	451	209	NA	0.000777854618284715	0.000246454219702713	58.7518190774778	28.0826287650307	19	10	8248
K562GenomeWide	TargetingGuides	K562	ZNF264	ENSG00000083844	186	141	NA	0.00254005794661185	0.000638169612337193	43.7397955675883	16.1249355358612	29	13	8248
K562GenomeWide	TargetingGuides	K562	ZNF540	ENSG00000171817	374	201	NA	0.000644853167093858	0.000167873996998216	35.3687553808797	12.7473096059281	8	7	8248
K562GenomeWide	TargetingGuides	K562	CREB3	ENSG00000107175	125	102	-1.57760170666156	0.00108247453073721	0.000442532841068012	24.1002350282887	10.7854633381748	8	5	8248
K562GenomeWide	TargetingGuides	K562	SF3B2	ENSG00000087365	429	216	-0.157712762114221	0.00068076211298901	0.000265707088702405	128.568972468624	118.88904037548	18	6	8248
K562GenomeWide	TargetingGuides	K562	BRAP	ENSG00000089234	198	141	-3.49088417420307	0.00154599440214096	0.000249302569428904	7.50274842870738	2.00363021495848	7	6	8248
K562GenomeWide	TargetingGuides	K562	CDC42SE2	ENSG00000158985	143	108	-2.5617155069333	0.00118083202520974	0.000430117240010492	19.5856270110505	10.7506523533316	8	4	8248
K562GenomeWide	TargetingGuides	K562	KHK	ENSG00000138030	127	102	NA	0.000540863449597214	0.000363023595485377	11.9824519656866	10.7515726672067	3	3	8247
K562GenomeWide	TargetingGuides	K562	DGKH	ENSG00000102780	442	205	-1.02811485233249	0.000912894999440757	0.000256570308166776	59.6553811501876	30.2659510814803	21	11	8248
K562GenomeWide	TargetingGuides	K562	GPR160	ENSG00000173890	244	163	NA	0.00199945750215273	0.00047739493249843	28.207320225198	11.767056466855	26	10	8248
K562GenomeWide	TargetingGuides	K562	G3BP2	ENSG00000138757	175	123	-1.88051247987673	0.000952793828742083	0.000311074722200613	17.3288632307476	10.2445620372649	4	3	8248
K562GenomeWide	TargetingGuides	K562	VAT1	ENSG00000108828	376	209	-2.98076262309525	0.00194444059127332	0.00046735287537997	20.9596198605241	8.96473153812263	23	10	8248
K562GenomeWide	TargetingGuides	K562	RPL37A	ENSG00000197756	264	168	-0.821298414106993	0.0172726987448939	0.00439107411732936	2287.39389902387	558.399970384822	1618	135	8248
K562GenomeWide	TargetingGuides	K562	SSR2	ENSG00000163479	101	85	-3.737912506729	0.0016536950333494	0.000394974216320729	8.91875110091818	2.8073612197216	7	5	8248
K562GenomeWide	TargetingGuides	K562	MAPK9	ENSG00000050748	228	152	-2.79686016980904	0.00154232153712221	0.000561847941516895	24.4977902707029	18.6303775252931	18	7	8248
K562GenomeWide	TargetingGuides	K562	HMGXB3	ENSG00000113716	342	191	-3.56412594606467	0.00791781592520751	0.000792538384530108	81.6188447471561	18.3124808501268	224	50	8248
K562GenomeWide	TargetingGuides	K562	IER5	ENSG00000162783	203	146	-1.95404334186345	0.000842083167382239	0.000401620126396896	49.6136795258868	54.6792018136244	13	9	8248
K562GenomeWide	TargetingGuides	K562	WASHC2C	ENSG00000172661	268	176	-0.34549858244601	0.00067607423743317	0.000314625207400116	20.3460966753808	18.5470678331428	7	5	8248
K562GenomeWide	TargetingGuides	K562	POMT1	ENSG00000130714	214	152	NA	0.00137455532115751	0.000299394027114004	30.995576100195	8.92236327868709	12	11	8248
K562GenomeWide	TargetingGuides	K562	PRKX	ENSG00000183943	193	127	-3.49517333365091	0.000829975863360507	0.000266333745494026	16.7835980471614	9.36673979858654	4	3	8248
K562GenomeWide	TargetingGuides	K562	ZNF287	ENSG00000141040	265	165	NA	0.00119195189893467	0.000310664308645914	34.3957076948101	16.1703613796651	13	8	8248
K562GenomeWide	TargetingGuides	K562	TMEM126A	ENSG00000171202	228	145	-2.97711535935155	0.00158844755758208	0.000317904738546402	13.9370515071562	5.22004327021453	15	8	8248
K562GenomeWide	TargetingGuides	K562	MAGEA2	ENSG00000268606	255	162	NA	0.00109247236645004	0.000247833915120229	21.7103291528605	7.02969189522787	16	10	8248
K562GenomeWide	TargetingGuides	K562	PAIP2	ENSG00000120727	311	181	-2.38037783764818	0.00114571089375918	0.000194775498266164	16.3608030425591	4.06958767622201	14	8	8248
K562GenomeWide	TargetingGuides	K562	SULT1A3	ENSG00000261052	843	248	NA	0.000293899959025975	0.000133050161992623	43.9507966157475	27.5918288127504	8	6	8248
K562GenomeWide	TargetingGuides	K562	FASN	ENSG00000169710	212	142	-2.60851489106346	0.0170239794543559	0.00219108944602801	771.026747987938	184.486525330453	939	113	8248
K562GenomeWide	TargetingGuides	K562	RBBP7	ENSG00000102054	136	107	-1.67081150743686	0.0014875024230673	0.000378243227904076	33.5349639237658	11.4029017562368	10	6	8248
K562GenomeWide	TargetingGuides	K562	HCLS1	ENSG00000180353	211	144	NA	0.00114529370026559	0.000288746991221956	18.9124281015027	7.12115546747037	8	6	8248
K562GenomeWide	TargetingGuides	K562	ACSF3	ENSG00000176715	89	79	-1.35116570180283	0.0020574905461597	0.000698211104647505	90.0647129596367	52.5624679931485	22	12	8248
K562GenomeWide	TargetingGuides	K562	SEMA4B	ENSG00000185033	157	119	NA	0.000615076764778465	0.000226081539705477	13.473567572512	7.12520131566735	5	4	8248
K562GenomeWide	TargetingGuides	K562	RFX3	ENSG00000080298	157	125	NA	0.000728901096744828	0.000316542020410322	25.1231949532137	14.0334590978314	8	4	8248
K562GenomeWide	TargetingGuides	K562	GLO1	ENSG00000124767	170	132	-4.16112131177086	0.00341526162813314	0.00079835826105279	14.799286279	5.45213658572913	14	9	8248
K562GenomeWide	TargetingGuides	K562	ELF2	ENSG00000109381	211	148	-0.594210680010344	0.00123094900506823	0.000477110715586412	185.504967417155	247.956381929656	21	6	8248
K562GenomeWide	TargetingGuides	K562	VPS13C	ENSG00000129003	368	206	-4.41148001694194	0.00481304414559393	0.000652330044326297	30.7996839686318	6.41142616563257	108	30	8248
K562GenomeWide	TargetingGuides	K562	ZNF426	ENSG00000130818	198	135	-3.66813634014968	0.000616626583994912	0.000275125652592653	35.9543881663236	16.2525693317981	10	5	8248
K562GenomeWide	TargetingGuides	K562	FAM120AOS	ENSG00000188938	255	171	-2.65316042958707	0.00157998696156636	0.000366255611368236	18.1338200710755	5.8857977018783	12	8	8248
K562GenomeWide	TargetingGuides	K562	DNAJC24	ENSG00000170946	100	89	-2.18970319368282	0.00749536634611276	0.0014581397371175	987.346414665238	551.1259401854	103	19	8248
K562GenomeWide	TargetingGuides	K562	ZNF846	ENSG00000196605	152	112	NA	0.00141462661766054	0.000645683027346967	57.5773214072788	59.2460817017952	9	5	8248
K562GenomeWide	TargetingGuides	K562	NKX6-3	ENSG00000165066	215	147	NA	0.00130958642104212	0.000372759842347568	38.955748150389	17.9708577070008	13	8	8248
K562GenomeWide	TargetingGuides	K562	KANK2	ENSG00000197256	191	129	NA	0.0013212479287331	0.000473295604424799	32.2418861856685	15.3127529529782	10	7	8248
K562GenomeWide	TargetingGuides	K562	G3BP1	ENSG00000145907	62	56	-3.58474384500037	0.00841775739633226	0.00179303619781965	254.581881928253	149.811428591183	27	6	8248
K562GenomeWide	TargetingGuides	K562	CCNQ	ENSG00000262919	151	111	-0.891807062006623	0.0185512467900612	0.00490731972156961	1035.61683681197	318.36187186697	386	71	8248
K562GenomeWide	TargetingGuides	K562	NCOR2	ENSG00000196498	434	211	-0.117015357107317	0.000465006799422146	0.00023701120563446	60.1523465640721	54.3488091153974	10	6	8248
K562GenomeWide	TargetingGuides	K562	MRPL9	ENSG00000143436	238	152	-2.25818999050924	0.00920784327113595	0.00107846751504938	643.662363580543	211.211427748005	458	89	8248
K562GenomeWide	TargetingGuides	K562	MPP3	ENSG00000161647	235	150	NA	0.000429033367372718	0.000217963565495876	39.1319107813715	27.5352387764325	8	5	8248
K562GenomeWide	TargetingGuides	K562	TOMM70	ENSG00000154174	186	127	-3.22767308630735	0.00175494204649687	0.000477608312660155	13.0055126308177	5.97274857477783	15	11	8248
K562GenomeWide	TargetingGuides	K562	ARSK	ENSG00000164291	158	115	-2.36304184577304	0.00111242110422326	0.000635630570830967	39.6944313962998	56.42750839396	12	6	8248
K562GenomeWide	TargetingGuides	K562	ZNF718	ENSG00000250312	795	254	NA	0.000556361440951893	0.000161081807929093	58.589648066663	16.0354251294829	22	10	8248
K562GenomeWide	TargetingGuides	K562	HSPE1	ENSG00000115541	39	33	-3.58040114399005	0.183288879069532	0.0276435923263448	3352.33055266823	373.430907022645	835	161	8171
K562GenomeWide	TargetingGuides	K562	COX5B	ENSG00000135940	249	162	-3.57584546086156	0.00482325482949442	0.000777077243017618	82.9056363138581	25.7002227122334	99	25	8248
K562GenomeWide	TargetingGuides	K562	FSTL3	ENSG00000070404	428	203	NA	0.000993058587616525	0.000301166897758968	89.5396051724693	58.4511690669527	25	6	8248
K562GenomeWide	TargetingGuides	K562	RNF170	ENSG00000120925	435	219	-2.06820007101663	0.00136940138930939	0.000212074564398255	30.3933881125746	8.46078383627247	18	13	8248
K562GenomeWide	TargetingGuides	K562	PPP6R1	ENSG00000105063	306	191	-2.62336323473726	0.00191510238286415	0.000383590887089185	34.5748412907599	15.9388423923896	19	9	8248
K562GenomeWide	TargetingGuides	K562	FKBP14	ENSG00000106080	227	147	-2.28436741766844	0.000917597641383828	0.000241917503264959	43.713068872148	20.1519704069696	10	6	8248
K562GenomeWide	TargetingGuides	K562	MST1	ENSG00000173531	243	153	NA	0.000826538539281632	0.000473363457225901	53.2669418722289	47.0587019492917	11	5	8248
K562GenomeWide	TargetingGuides	K562	ZNF549	ENSG00000121406	232	157	NA	0.00214653485013289	0.000565118412666633	98.6426021548531	66.0025366687511	29	10	8248
K562GenomeWide	TargetingGuides	K562	ANKRD27	ENSG00000105186	245	162	-3.06403929016443	0.00418298779400795	0.00130552543467497	46.8588029209366	38.4831976037784	51	20	8248
K562GenomeWide	TargetingGuides	K562	RNPS1	ENSG00000205937	219	145	-0.851800577914872	0.0144833944452983	0.00240154597857802	1960.82311741623	369.681624138835	515	74	8248
K562GenomeWide	TargetingGuides	K562	SPIN2B	ENSG00000186787	114	88	NA	0.000473149192348974	0.000309151318471294	111.095435954764	144.95183494004	1	1	8248
K562GenomeWide	TargetingGuides	K562	UPF1	ENSG00000005007	270	165	-1.76734438212099	0.0435467348892795	0.00328133947814801	2359.56071175841	147.205015792456	1930	421	8248
K562GenomeWide	TargetingGuides	K562	SLC18B1	ENSG00000146409	285	171	-2.22930367331707	0.000844380693959547	0.000273589677646829	55.7383692292972	30.9174646031985	12	7	8248
K562GenomeWide	TargetingGuides	K562	RBM34	ENSG00000188739	206	139	NA	0.000994072685659205	0.000523372534398912	59.3145506918808	106.304540596406	5	3	8248
K562GenomeWide	TargetingGuides	K562	CCDC130	ENSG00000104957	276	170	-1.03489501333063	0.00318065906029887	0.000531264042564262	356.838350565135	100.847246285346	105	21	8248
K562GenomeWide	TargetingGuides	K562	ATRIP	ENSG00000164053	164	125	-2.71479290619356	0.0334422580052927	0.00658540776125304	2430.87692277252	425.922432580933	1868	198	8248
K562GenomeWide	TargetingGuides	K562	TFAP2A	ENSG00000137203	290	173	-0.915147379837355	0.00102112785325762	0.000327425559140941	47.6760340725714	31.3352491344316	15	7	8248
K562GenomeWide	TargetingGuides	K562	GALNT5	ENSG00000136542	81	72	NA	0.000842924062560715	0.000501109837469557	28.8588541184754	16.5051642658368	10	3	8247
K562GenomeWide	TargetingGuides	K562	OSR2	ENSG00000164920	109	93	NA	0.00197517954620737	0.000871183088147339	46.0904463353807	38.8756572483006	11	6	8248
K562GenomeWide	TargetingGuides	K562	EIPR1	ENSG00000032389	133	104	-1.89272201919203	0.000612815356846694	0.000622930159260445	16.215139888217	27.9278978772204	1	1	8248
K562GenomeWide	TargetingGuides	K562	H3F3A	ENSG00000163041	522	230	-1.5960758318764	0.00158965550384316	0.00033438645619143	65.5999619067056	24.0732297418842	50	16	8248
K562GenomeWide	TargetingGuides	K562	GSX2	ENSG00000180613	167	121	NA	0.00190210565556416	0.000774138102030023	15.9191125533636	14.7710242410032	15	6	8248
K562GenomeWide	TargetingGuides	K562	SREK1IP1	ENSG00000153006	135	111	-2.9871575262658	0.00165499668383069	0.000545551505803308	16.6265890652196	10.0434721641529	8	5	8248
K562GenomeWide	TargetingGuides	K562	ZNF527	ENSG00000189164	397	194	NA	0.000709293320739667	0.000353234265925129	84.3212422090834	82.9517800729332	5	3	8248
K562GenomeWide	TargetingGuides	K562	CXXC4	ENSG00000168772	228	152	NA	0.00178384193821595	0.00045237370753817	16.4005359237501	5.47460830312236	12	8	8248
K562GenomeWide	TargetingGuides	K562	CHD7	ENSG00000171316	310	181	-0.365164189756115	0.00112730566086575	0.00040291975794879	49.4327196408413	34.4188785878474	11	7	8248
K562GenomeWide	TargetingGuides	K562	CRK	ENSG00000167193	442	215	-1.79368777209984	0.000839068780232775	0.000159727141105629	16.1238704198612	4.38825272057206	8	5	8248
K562GenomeWide	TargetingGuides	K562	FAM3A	ENSG00000071889	217	142	-2.76288516600642	0.000640329108616084	0.000272615307984366	40.7034496176394	16.9234583691725	8	6	8248
K562GenomeWide	TargetingGuides	K562	TFB1M	ENSG00000029639	182	130	-3.92651500264045	0.0084999363014699	0.000997989688743516	1101.37122448065	298.281848862372	240	68	8248
K562GenomeWide	TargetingGuides	K562	KHDC4	ENSG00000132680	166	124	-2.91991162748283	0.00185873520954104	0.000552569167380219	24.7219059743629	14.152590319334	11	7	8248
K562GenomeWide	TargetingGuides	K562	PSMB2	ENSG00000126067	59	53	-2.36072296869236	0.00848387383099438	0.00366404771993358	289.3682937092	208.823367188673	27	8	8247
K562GenomeWide	TargetingGuides	K562	TXNRD1	ENSG00000198431	184	136	0.0962999002579848	0.00097002113472483	0.000550851694581097	27.2834507016719	103.175784637858	8	7	8248
K562GenomeWide	TargetingGuides	K562	ZNF502	ENSG00000196653	132	106	NA	0.00112792319770725	0.000588672172860021	39.7638483395657	36.7730558320981	7	7	8248
K562GenomeWide	TargetingGuides	K562	NKX1-1	ENSG00000235608	164	111	NA	0.000883732312303666	0.000335981925210958	20.932887148714	13.7455879716627	7	3	8248
K562GenomeWide	TargetingGuides	K562	MED20	ENSG00000124641	107	88	-1.35366592391731	0.041654115393237	0.00970736793785456	3540.78238318275	753.166940363646	866	88	8248
K562GenomeWide	TargetingGuides	K562	RALGDS	ENSG00000160271	462	219	-0.763076196259965	0.000739495654717854	0.000149414068604469	52.3561178277647	13.4487420539822	14	8	8248
K562GenomeWide	TargetingGuides	K562	SH3GL3	ENSG00000140600	336	187	NA	0.000481385882602449	0.000212906431600619	27.4230430777404	17.8152992356011	6	4	8248
K562GenomeWide	TargetingGuides	K562	CCDC28A	ENSG00000024862	296	181	-3.70174155062374	0.000924555195448207	0.000227312877003947	19.7788109233955	7.62508607589115	10	6	8248
K562GenomeWide	TargetingGuides	K562	CCDC92	ENSG00000119242	265	168	-2.20094093563589	0.00158463019302277	0.000572249867697622	46.4550398222896	34.9838843519281	22	7	8248
K562GenomeWide	TargetingGuides	K562	ZBED6	ENSG00000257315	133	99	NA	0.00195498232965599	0.000685828000159455	227.338490617068	169.48015717881	21	5	8248
K562GenomeWide	TargetingGuides	K562	TLK2	ENSG00000146872	244	152	-2.70206873215371	0.00795469415092058	0.0010413344751548	131.896361806228	40.4212751010703	161	36	8248
K562GenomeWide	TargetingGuides	K562	RUFY1	ENSG00000176783	264	167	-0.703074912091193	0.00116121492866492	0.000318887022358834	63.2072645488702	30.2725468050398	11	8	8248
K562GenomeWide	TargetingGuides	K562	RTN4IP1	ENSG00000130347	144	105	-1.89108636383697	0.000952027177374869	0.000448718378242398	17.0892053579441	7.18679527772787	7	5	8248
K562GenomeWide	TargetingGuides	K562	RABGEF1	ENSG00000154710	233	153	-1.84010735467749	0.00147221795879502	0.000599023235695655	23.2825601570442	18.3809859167099	17	10	8248
K562GenomeWide	TargetingGuides	K562	SNRPD1	ENSG00000167088	70	60	-0.574783489329017	0.0101122836405301	0.00747823716874251	4837.69734248087	6827.81218771856	12	5	8247
K562GenomeWide	TargetingGuides	K562	LAMTOR4	ENSG00000188186	297	181	-3.72891218639869	0.00776507220040342	0.0010685353073321	112.713026067901	37.2306681782086	172	46	8248
K562GenomeWide	TargetingGuides	K562	C20orf96	ENSG00000196476	139	104	-2.604085084205	0.000894928434007592	0.000335145591349037	18.2620037477874	11.4643989577813	5	4	8248
K562GenomeWide	TargetingGuides	K562	CDC42BPB	ENSG00000198752	102	79	-1.06874233970318	0.000947061269947059	0.000432567484525567	26.4530078843703	22.5594082855808	4	3	8248
K562GenomeWide	TargetingGuides	K562	GLI4	ENSG00000250571	329	181	-1.29874786769943	0.00125950385625831	0.000354033362545625	12.4089920758302	6.59306267129954	10	8	8248
K562GenomeWide	TargetingGuides	K562	PIGP	ENSG00000185808	259	161	-2.91787758163054	0.00416872208643994	0.000695500292284257	46.4089470195185	11.8736738739726	50	19	8248
K562GenomeWide	TargetingGuides	K562	GBGT1	ENSG00000148288	141	111	NA	0.000931929630694047	0.000301191933690242	24.6762963939015	16.41234314912	8	5	8247
K562GenomeWide	TargetingGuides	K562	C1orf216	ENSG00000142686	206	150	-2.5922778135584	0.000893347200710675	0.000692617169601093	12.939859560191	33.0792419637068	8	3	8248
K562GenomeWide	TargetingGuides	K562	JPT1	ENSG00000189159	187	128	-4.26195847348153	0.00191862660090496	0.000401407602761174	7.01658867937162	2.62995954237554	12	6	8248
K562GenomeWide	TargetingGuides	K562	ZNF266	ENSG00000174652	174	123	NA	0.000557772328294586	0.000285176025749613	17.9029315334225	12.3221321907513	6	3	8248
K562GenomeWide	TargetingGuides	K562	ARHGEF1	ENSG00000076928	607	234	-0.897978846547126	0.00070305980009512	0.000180613304502755	69.1012368423292	29.4673348117042	22	10	8248
K562GenomeWide	TargetingGuides	K562	L3MBTL2	ENSG00000100395	77	65	-1.77733371951691	0.00372003642554001	0.00198863693038011	288.882320073189	267.22964532957	14	7	8248
K562GenomeWide	TargetingGuides	K562	GBX1	ENSG00000164900	373	190	NA	0.000511133858942717	0.000271688747828666	65.1817081243665	61.3207983248015	10	4	8248
K562GenomeWide	TargetingGuides	K562	RALBP1	ENSG00000017797	224	144	-2.4432122161546	0.00154817915787628	0.000304561468727149	12.5754686868825	3.89160784139237	5	5	8248
K562GenomeWide	TargetingGuides	K562	ZNF248	ENSG00000198105	257	162	-2.18921078487229	0.000684180425490404	0.000230710145802355	21.8702596609709	11.7261377239593	9	5	8248
K562GenomeWide	TargetingGuides	K562	UBE3C	ENSG00000009335	178	129	-2.11188020187876	0.0180123846759469	0.00199454916164649	418.801651904129	134.869648032006	595	116	8248
K562GenomeWide	TargetingGuides	K562	TRIAP1	ENSG00000170855	164	124	-3.21167025821408	0.00634385652642104	0.00127895066334468	77.020091631492	40.3706424026966	82	21	8248
K562GenomeWide	TargetingGuides	K562	BHLHE23	ENSG00000125533	218	148	NA	0.000552306638276413	0.000228225644566623	25.2141031178215	27.1718260232086	8	3	8248
K562GenomeWide	TargetingGuides	K562	ATF3	ENSG00000162772	310	179	-3.24745918339021	0.000820367594020047	0.000399080472776161	41.3267535682592	123.108376188564	14	4	8248
K562GenomeWide	TargetingGuides	K562	ZNF76	ENSG00000065029	234	156	-2.201999953826	0.000953377020821987	0.000262624918661481	15.0918391779298	8.94683315783496	12	4	8248
K562GenomeWide	TargetingGuides	K562	CANX	ENSG00000127022	377	195	-0.74327172265331	0.000604383203071656	0.000402142212525718	30.1809717890052	39.433158262796	8	6	8248
K562GenomeWide	TargetingGuides	K562	FARSB	ENSG00000116120	102	87	-2.25941637804496	0.0661973499477999	0.0120965507954734	2879.71673580529	465.601690538509	1224	225	8248
K562GenomeWide	TargetingGuides	K562	MARCH3	ENSG00000173926	61	49	NA	0.0153748607913136	0.00890952226562975	598.648585752729	508.251179826683	68	10	8248
K562GenomeWide	TargetingGuides	K562	DUSP10	ENSG00000143507	306	178	NA	0.000457430532975598	0.000192893990202972	20.7012664124588	10.8608133721478	5	3	8248
K562GenomeWide	TargetingGuides	K562	PITX1	ENSG00000069011	218	153	-0.912694990575539	0.00185952599864327	0.000439589090409629	67.3749292487715	36.9148542193058	27	12	8248
K562GenomeWide	TargetingGuides	K562	PITRM1	ENSG00000107959	130	102	-2.66397416971176	0.0134369298246118	0.00181355783787259	676.877876202816	172.362563943242	237	58	8248
K562GenomeWide	TargetingGuides	K562	NAT14	ENSG00000090971	97	77	NA	0.000803081250625524	0.000480316035225113	35.2706312460082	35.3363994336819	3	3	8247
K562GenomeWide	TargetingGuides	K562	PPP2R1A	ENSG00000105568	1061	261	-0.872452268550951	0.00184422509118969	0.00027486786948291	302.543417271347	79.0602610131048	311	32	8248
K562GenomeWide	TargetingGuides	K562	LAP3	ENSG00000002549	185	131	-1.80149510743392	0.00141972732662244	0.000343149730822066	34.6837522845266	14.0621983279801	13	9	8248
K562GenomeWide	TargetingGuides	K562	LBR	ENSG00000143815	204	136	-3.63333879673758	0.00128980221425108	0.000241940708954987	5.22915635826465	1.23003177670664	4	4	8248
K562GenomeWide	TargetingGuides	K562	KDM4A	ENSG00000066135	272	168	-2.08292422612277	0.00268700024217492	0.000538168106695648	42.8455261942709	13.132754366306	22	17	8248
K562GenomeWide	TargetingGuides	K562	TRRAP	ENSG00000196367	325	186	-1.36066867735911	0.0679825221380029	0.00483551824801646	2769.5452980483	260.7180584506	4475	999	8248
K562GenomeWide	TargetingGuides	K562	FAM161A	ENSG00000170264	39	35	-0.188071007783917	0.000698283521749666	0.000787555983240555	225.396206398092	35745.2228832359	0	0	8237
K562GenomeWide	TargetingGuides	K562	LAMB2	ENSG00000172037	229	154	NA	0.000542910235627714	0.000353023792646594	29.905911335915	39.8280985076035	8	5	8248
K562GenomeWide	TargetingGuides	K562	NEK7	ENSG00000151414	177	135	-2.3851290949916	0.000911017690899075	0.000695180176074532	24.341954507436	41.0499966625085	14	7	8248
K562GenomeWide	TargetingGuides	K562	DDT	ENSG00000099977	324	184	-0.125145723113738	0.00151810684650459	0.000328307192165101	65.9886582649962	20.7329726215418	20	9	8248
K562GenomeWide	TargetingGuides	K562	MYCBP	ENSG00000214114	395	193	-2.67547676227121	0.00115934956860108	0.000249438106597487	11.172604182415	4.37434310061198	10	6	8248
K562GenomeWide	TargetingGuides	K562	CHTF18	ENSG00000127586	235	159	-2.14840422502756	0.0018104763885617	0.000518344374773811	288.531286823426	193.301964295467	21	9	8248
K562GenomeWide	TargetingGuides	K562	PHACTR2	ENSG00000112419	165	119	-2.03335540552633	0.00374704547824526	0.00093554575143614	53.2119678492566	27.107423451386	46	11	8248
K562GenomeWide	TargetingGuides	K562	RRP9	ENSG00000114767	185	140	-1.80779955805625	0.0252338809813751	0.00490746473814898	3167.68983128976	927.667902053021	3648	348	8248
K562GenomeWide	TargetingGuides	K562	NAA20	ENSG00000173418	290	169	-2.20744490053027	0.0401750698693958	0.00594397418833348	1309.96928156603	171.843010603753	1640	271	8248
K562GenomeWide	TargetingGuides	K562	LRRFIP1	ENSG00000124831	285	174	-0.275956668290895	0.000686026052127322	0.000368286362896356	33.0894810332631	26.7472414403554	15	4	8248
K562GenomeWide	TargetingGuides	K562	ZBTB17	ENSG00000116809	318	179	-3.15848733807404	0.0165535461927403	0.00171740176449966	706.672422228584	217.331768716611	793	124	8248
K562GenomeWide	TargetingGuides	K562	HNRNPA1L2	ENSG00000139675	83	69	NA	0.000585772433926666	0.000549378052987785	31.1696433690163	56.1889517226272	4	3	8248
K562GenomeWide	TargetingGuides	K562	UQCRH	ENSG00000173660	216	147	-4.12983146657347	0.0027466777726305	0.000812555523851036	10.2277982428783	3.35656945542274	14	7	8248
K562GenomeWide	TargetingGuides	K562	PPP2R5A	ENSG00000066027	188	143	-1.32974652868509	0.00165482889537582	0.000742792203120467	72.9745614160501	49.2780528615993	15	10	8248
K562GenomeWide	TargetingGuides	K562	FAM133B	ENSG00000234545	86	72	-1.86328049853063	0.00130569367860979	0.000321466598554741	16.2166115086483	4.07679533389508	7	5	8248
K562GenomeWide	TargetingGuides	K562	TMEM205	ENSG00000105518	146	110	-1.33047408268093	0.000658084362560868	0.000332559811199834	33.5654707526392	19.2593023706929	7	4	8248
K562GenomeWide	TargetingGuides	K562	SMAD1	ENSG00000170365	342	192	-2.71292078370956	0.00130699071788707	0.000309043201713676	13.9954860354657	6.78526423902238	14	10	8248
K562GenomeWide	TargetingGuides	K562	PRPF19	ENSG00000110107	70	61	-1.21916229836665	0.0212871639218356	0.00697961848218459	2124.39683205345	947.272770898294	135	26	8248
K562GenomeWide	TargetingGuides	K562	PAGR1	ENSG00000280789	233	154	-2.5669061099509	0.00152201600415257	0.000362291105795584	14.8765816863446	6.07638898675142	8	6	8248
K562GenomeWide	TargetingGuides	K562	IGFLR1	ENSG00000126246	274	165	-0.504342614721475	0.000470322522443638	0.000218883334158684	23.6036238080232	16.8802042042468	8	3	8248
K562GenomeWide	TargetingGuides	K562	BRCA2	ENSG00000139618	360	186	-3.82582645657263	0.00275360272488814	0.000580258090830611	25.1108376469402	11.6218128421181	41	17	8248
K562GenomeWide	TargetingGuides	K562	ATG10	ENSG00000152348	144	116	-2.37881077271226	0.00126112968477075	0.00074991446166166	101.065087967596	144.203536386468	5	3	8248
K562GenomeWide	TargetingGuides	K562	NEFH	ENSG00000100285	104	81	-1.72569544773395	0.000224264875657156	0.000271607695792637	4.12584035383518	12980.7419696567	1	1	8248
K562GenomeWide	TargetingGuides	K562	UBE3D	ENSG00000118420	243	152	-2.55481640061716	0.00705649012114834	0.000915357348896176	645.058001357116	157.837792292826	186	42	8248
K562GenomeWide	TargetingGuides	K562	PTPN18	ENSG00000072135	427	202	-1.18469349892585	0.000805860010856435	0.000259740941335096	42.2333028897685	19.1019073226038	16	8	8248
K562GenomeWide	TargetingGuides	K562	LHX1	ENSG00000273706	177	121	NA	0.00200500769065784	0.000751634700117632	74.1314889257049	49.514353496008	20	12	8248
K562GenomeWide	TargetingGuides	K562	UBL4A	ENSG00000102178	232	147	-2.5856992215689	0.00112012285320128	0.000359475883833539	14.2052451744195	9.0401340764858	11	6	8248
K562GenomeWide	TargetingGuides	K562	ARX	ENSG00000004848	439	213	NA	0.000554740890486103	0.000159752255885825	26.9974132421992	9.79170465290626	10	6	8248
K562GenomeWide	TargetingGuides	K562	ZC3H13	ENSG00000123200	148	111	-3.60611161247247	0.0831815711387567	0.00957747291033722	3821.62708779049	490.614401026224	2303	415	8248
K562GenomeWide	TargetingGuides	K562	CKAP2	ENSG00000136108	194	133	-3.18225414344581	0.00260489868811017	0.000499553343333138	41.9755189029365	19.0092152096135	32	9	8248
K562GenomeWide	TargetingGuides	K562	CSTF2	ENSG00000101811	167	117	-3.34498529511772	0.00332316626588953	0.000662431545068008	308.589622553225	123.752466261334	33	14	8248
K562GenomeWide	TargetingGuides	K562	TADA1	ENSG00000152382	280	169	-1.16801936533363	0.0120222269688512	0.00132859932125972	633.171258563713	208.9341939607	865	98	8248
K562GenomeWide	TargetingGuides	K562	PBK	ENSG00000168078	145	109	-3.04057352955572	0.000803396193443428	0.000316891873742969	4.49621681897599	2.38979691906618	2	2	8248
K562GenomeWide	TargetingGuides	K562	DMXL2	ENSG00000104093	229	147	-2.46892822748389	0.00124186228762705	0.000418437213406854	22.1953351780552	11.3453537447256	11	7	8248
K562GenomeWide	TargetingGuides	K562	SRSF9	ENSG00000111786	221	150	-2.53920201725935	0.000844007965048642	0.000161675633873834	8.92236686258026	2.1969125860677	6	4	8248
K562GenomeWide	TargetingGuides	K562	MCM3	ENSG00000112118	201	128	-2.96074729311333	0.0440407706590694	0.00520528882917316	1419.65759750738	158.571076700566	1511	281	8248
K562GenomeWide	TargetingGuides	K562	MYB	ENSG00000118513	184	128	-1.75483986007793	0.0471803949129333	0.00377504597399521	828.916242608414	79.2879897903328	1724	243	8248
K562GenomeWide	TargetingGuides	K562	ITPA	ENSG00000125877	186	130	-3.25018322298931	0.00214133750064381	0.000651146566115728	12.89458308817	4.85245450860792	7	6	8248
K562GenomeWide	TargetingGuides	K562	RAD50	ENSG00000113522	169	120	-4.05573309548779	0.00272482133223402	0.000853584582613512	16.1606534533805	11.0111656899271	16	10	8248
K562GenomeWide	TargetingGuides	K562	CCNA2	ENSG00000145386	54	46	-1.45441921940562	0.00290188398696833	0.0017273601223691	256.662146482754	210.755449533508	23	5	8248
K562GenomeWide	TargetingGuides	K562	SMCO4	ENSG00000166002	191	137	NA	0.000447847695320967	0.000262202434789053	12.1398922839246	11.4314011630803	3	3	8248
K562GenomeWide	TargetingGuides	K562	PBX1	ENSG00000185630	285	175	NA	0.00166517494741918	0.000557023378984293	60.0423773871301	48.4149998079946	18	7	8248
K562GenomeWide	TargetingGuides	K562	TBC1D20	ENSG00000125875	323	194	-2.89131657864607	0.0024809593359138	0.000634668564004752	28.3607490496538	11.7824018763408	28	16	8248
K562GenomeWide	TargetingGuides	K562	PIH1D1	ENSG00000104872	203	144	-2.93814181208951	0.00426086228086909	0.000691747522576068	52.4086973483106	15.0964750118305	49	11	8248
K562GenomeWide	TargetingGuides	K562	SREK1	ENSG00000153914	188	134	-1.93641008242062	0.00248043554794779	0.000574164531601563	139.607885510894	75.986614782176	56	10	8248
K562GenomeWide	TargetingGuides	K562	MOB2	ENSG00000182208	84	72	-0.437255659976814	0.00141281339414232	0.000681356889210256	69.2248484286122	56.3519410208362	11	8	8247
K562GenomeWide	TargetingGuides	K562	CEP290	ENSG00000198707	151	111	-2.45173605174655	0.00104100391444575	0.000419323242401127	10.5461702705577	8.32806084860525	5	5	8248
K562GenomeWide	TargetingGuides	K562	UFL1	ENSG00000014123	473	209	-4.11737712170949	0.0115151122570215	0.00073972880105097	280.24938453	70.0582783797156	1033	167	8248
K562GenomeWide	TargetingGuides	K562	COPB2	ENSG00000184432	114	90	-0.650997884167388	0.00161886711733037	0.000845040402050599	172.294457927207	152.461373979986	6	3	8248
K562GenomeWide	TargetingGuides	K562	CSKMT	ENSG00000214756	257	159	-1.88949550900442	0.0011628466890094	0.000355939275046102	31.3182066171834	20.5016525404814	7	6	8248
K562GenomeWide	TargetingGuides	K562	TRAPPC4	ENSG00000196655	443	208	-2.05768596262023	0.00122183441407626	0.000297680698625676	30.3678616789659	14.0286898113151	16	9	8248
K562GenomeWide	TargetingGuides	K562	RCE1	ENSG00000173653	271	161	-1.66038275303432	0.000813901435385097	0.000585660864430035	53.182240105985	95.8689373056407	10	8	8248
K562GenomeWide	TargetingGuides	K562	LRRC8B	ENSG00000197147	307	177	-2.46342860870897	0.0016650746219345	0.000405053321539886	23.9213755007681	12.9762369928645	12	9	8248
K562GenomeWide	TargetingGuides	K562	OARD1	ENSG00000124596	167	127	-2.51936342573026	0.00150442773497785	0.000356251621751336	16.1666102240387	6.30292690812372	11	6	8248
K562GenomeWide	TargetingGuides	K562	PPP1R15B	ENSG00000158615	316	178	-1.78561046599838	0.00386980581836557	0.00062815978156322	222.58097221972	82.5569371206383	104	23	8248
K562GenomeWide	TargetingGuides	K562	AFF4	ENSG00000072364	154	121	-2.61428668913992	0.00133065816080651	0.00038607789084879	15.7672298122798	7.87465861994879	10	4	8248
K562GenomeWide	TargetingGuides	K562	FBXL8	ENSG00000135722	383	202	-3.0153731018478	0.00194462720967171	0.000759964559434958	21.0176906126973	17.0557612350976	22	10	8248
K562GenomeWide	TargetingGuides	K562	SLC9B1	ENSG00000164037	182	127	NA	0.000808217268687469	0.000238657406811676	52.6154977092502	25.9900447381339	7	3	8248
K562GenomeWide	TargetingGuides	K562	DHX30	ENSG00000132153	307	177	-1.06114178505346	0.00562696884982228	0.00092774335910126	857.699006468644	306.35335746229	271	65	8248
K562GenomeWide	TargetingGuides	K562	CCDC144NL	ENSG00000205212	148	109	NA	0.00116447803875272	0.000425944235935375	56.454663610663	37.4884654269304	15	5	8248
K562GenomeWide	TargetingGuides	K562	PLEKHO1	ENSG00000023902	277	170	-2.5527594017335	0.00087656287339149	0.000546023834762827	26.6424266126602	31.0873651955301	13	6	8248
K562GenomeWide	TargetingGuides	K562	TRMT10A	ENSG00000145331	150	115	-1.36579841457651	0.000920247191751645	0.000327290895266694	29.0315563934819	17.6960625019565	8	6	8248
K562GenomeWide	TargetingGuides	K562	NDUFAF5	ENSG00000101247	34	30	-0.72637372023502	0.0504037509027231	0.0131976509373603	3420.5570775618	743.282948495903	372	71	8232
K562GenomeWide	TargetingGuides	K562	ETNK2	ENSG00000143845	240	154	NA	0.000875863466941279	0.000415197717187693	58.6149206383254	43.5635221128512	16	6	8248
K562GenomeWide	TargetingGuides	K562	MRPS18A	ENSG00000096080	184	128	-3.15752105973849	0.0185061805379985	0.00202764563164027	1098.28586327227	317.395864803822	760	150	8248
K562GenomeWide	TargetingGuides	K562	ALAD	ENSG00000148218	222	147	NA	0.00578994659741465	0.00100177872389735	104.27824684023	80.2279127659528	87	21	8248
K562GenomeWide	TargetingGuides	K562	SF3B4	ENSG00000143368	140	98	-0.528195142961358	0.00125296840128401	0.000520188941670094	34.9700892906368	23.6182318327491	8	5	8248
K562GenomeWide	TargetingGuides	K562	BBC3	ENSG00000105327	145	113	-1.51401508495604	0.00169851833829564	0.000646159710861145	110.911911728075	89.4652173444064	10	6	8248
K562GenomeWide	TargetingGuides	K562	RPAP3	ENSG00000005175	34	34	NA	0.240362687258011	0.0417015702329153	7643.95774754142	818.839406385263	1355	117	8113
K562GenomeWide	TargetingGuides	K562	INTS9	ENSG00000104299	84	65	-0.749982930048427	0.0498304173112245	0.0172830878546051	3155.40375310346	885.729347546131	508	45	8247
K562GenomeWide	TargetingGuides	K562	SDF4	ENSG00000078808	163	126	-3.28046088621539	0.00188018574485566	0.000633263829102719	16.0217898328475	10.7419104696541	13	8	8248
K562GenomeWide	TargetingGuides	K562	PPFIA3	ENSG00000177380	518	224	0.115722922523319	0.00104140729869804	0.000352210021774714	78.6131787338278	38.7398661193894	20	10	8248
K562GenomeWide	TargetingGuides	K562	CSRNP2	ENSG00000110925	185	131	NA	0.0009356358850984	0.000605788269899652	50.0814763302498	62.8512246076899	9	4	8248
K562GenomeWide	TargetingGuides	K562	PIP5K1A	ENSG00000143398	55	52	-0.769854046787712	0.000289697574751125	0.000539123686499701	289.421704841893	42497.4898312295	0	0	8243
K562GenomeWide	TargetingGuides	K562	TXNDC11	ENSG00000153066	239	163	-0.201715517997149	0.00106274321595029	0.000278230782975263	27.5830380669276	12.4756881555376	8	5	8248
K562GenomeWide	TargetingGuides	K562	SEBOX	ENSG00000274529	60	53	NA	0.000658517463294245	0.000340065736689333	10.6878224269563	5.19158013782547	3	2	8244
K562GenomeWide	TargetingGuides	K562	ST18	ENSG00000147488	120	94	NA	0.00105934865508985	0.000378805347234434	27.8140410823114	14.2239633911368	4	4	8248
K562GenomeWide	TargetingGuides	K562	TMEM68	ENSG00000167904	169	126	-2.07946302833687	0.00166108739058386	0.00158949274925761	56.7480655470879	152.343096500298	13	6	8248
K562GenomeWide	TargetingGuides	K562	SLC25A38	ENSG00000144659	194	131	-2.00849895239635	0.000719023714202744	0.000219151827101766	25.961377667592	12.2161539708832	7	6	8248
K562GenomeWide	TargetingGuides	K562	FARP2	ENSG00000006607	289	173	NA	0.000523442572279545	0.000329286515120687	34.8942703412707	47.9812352811363	5	4	8248
K562GenomeWide	TargetingGuides	K562	SLC30A6	ENSG00000152683	111	90	-1.54583783176507	0.00121731024067582	0.000575600042758243	35.9083821856908	23.7067747254205	9	6	8248
K562GenomeWide	TargetingGuides	K562	RPL31	ENSG00000071082	118	101	-1.5014066350726	0.0479202863946029	0.0114606873863075	3635.31170979801	501.472320196239	2352	276	8247
K562GenomeWide	TargetingGuides	K562	STC2	ENSG00000113739	217	142	NA	0.000693188352287216	0.000312258184282095	34.4737623618819	23.9113827664738	9	4	8248
K562GenomeWide	TargetingGuides	K562	MEX3C	ENSG00000176624	347	192	NA	0.000379454842963322	0.000123117358450962	16.3977846903751	9.53951906662306	6	3	8248
K562GenomeWide	TargetingGuides	K562	MR1	ENSG00000153029	250	161	-2.82431364169596	0.000591959957595915	0.000197751123154795	18.1136799764315	9.16838051833452	5	5	8248
K562GenomeWide	TargetingGuides	K562	WIPF1	ENSG00000115935	149	116	-0.0554903504305388	0.00148628776294731	0.000765335225198154	47.9106726332587	36.5969377750617	13	8	8248
K562GenomeWide	TargetingGuides	K562	ZNF57	ENSG00000171970	197	142	NA	0.00112426315800402	0.000402813383527264	33.1753914290897	20.5801650199004	11	6	8248
K562GenomeWide	TargetingGuides	K562	MKLN1	ENSG00000128585	150	115	-2.47868239393879	0.00499205391063021	0.000964477586648588	56.625964846607	13.4066569953919	42	13	8248
K562GenomeWide	TargetingGuides	K562	ZNF609	ENSG00000180357	188	132	-0.217064788426716	0.000462810533447979	0.000212118025375025	68.6608935805304	95.9142508648254	5	4	8248
K562GenomeWide	TargetingGuides	K562	QDPR	ENSG00000151552	337	187	-2.84057552982668	0.000985724146119211	0.000192552033091421	8.6579913630185	3.79515892202632	8	6	8248
K562GenomeWide	TargetingGuides	K562	ZNF177	ENSG00000188629	224	151	NA	0.00202766298836985	0.000436471111161659	74.6470901508723	27.1251706920856	21	11	8248
K562GenomeWide	TargetingGuides	K562	ZNF493	ENSG00000196268	264	172	-2.38656424490268	0.00103846333141148	0.000212097169310772	39.7287777907181	14.7173342204801	14	8	8248
K562GenomeWide	TargetingGuides	K562	DCTN4	ENSG00000132912	90	77	-1.46847526346792	0.00333883363458708	0.00182624578395833	305.67248413677	545.650464216405	14	5	8248
K562GenomeWide	TargetingGuides	K562	NINJ2	ENSG00000171840	357	197	NA	0.00101141740098396	0.000267985625012449	81.4196073707669	31.0010171528892	20	10	8248
K562GenomeWide	TargetingGuides	K562	COMMD1	ENSG00000173163	241	160	-3.85094218945461	0.00310457611293466	0.000714724192694264	127.901935154651	58.4466791610903	29	13	8248
K562GenomeWide	TargetingGuides	K562	SELENOF	ENSG00000183291	183	127	-0.604802652320907	0.000824507878634541	0.000287733436107157	28.7988861776131	10.357528994204	10	6	8248
K562GenomeWide	TargetingGuides	K562	TPRN	ENSG00000176058	229	162	-1.7248678643161	0.00183270124515423	0.000736501641595337	227.135363126331	216.085758294898	16	10	8248
K562GenomeWide	TargetingGuides	K562	ODF2	ENSG00000136811	221	150	-3.31127528467635	0.000602686995312556	0.000262726614496325	32.8318483320201	20.6025791948206	8	4	8248
K562GenomeWide	TargetingGuides	K562	TTC26	ENSG00000105948	75	65	NA	0.00141006673228688	0.000623639113588215	25.20010849256	16.3542683674539	4	3	8248
K562GenomeWide	TargetingGuides	K562	ZNF587	ENSG00000198466	184	126	-0.0662546365507048	0.000838848210268811	0.000441083702910679	35.180673642554	29.7480199582207	7	5	8248
K562GenomeWide	TargetingGuides	K562	NCS1	ENSG00000107130	92	73	-1.99759631578269	0.000482164488388335	0.000371699235146888	10.7558041255381	10.1790824370447	5	3	8248
K562GenomeWide	TargetingGuides	K562	MCCC2	ENSG00000131844	100	83	-2.92496466672624	0.00138337954828925	0.000615130441189925	8.28823385029881	5.16338102269376	4	2	8248
K562GenomeWide	TargetingGuides	K562	WDR54	ENSG00000005448	453	217	-3.58157084607317	0.00107081245111546	0.000930135367339792	5.42187910484297	31.4793210145927	7	6	8248
K562GenomeWide	TargetingGuides	K562	FBXL5	ENSG00000118564	491	216	-1.94989503234916	0.000799872004820482	0.000551092196988873	94.8922826479799	239.660207284277	26	10	8248
K562GenomeWide	TargetingGuides	K562	SNF8	ENSG00000159210	282	174	-3.54519577084745	0.00217273436628048	0.000446559932846888	19.5759817999669	7.80095432317056	13	7	8248
K562GenomeWide	TargetingGuides	K562	CHSY1	ENSG00000131873	207	146	-1.22738225577464	0.00127464700757763	0.000686887690052217	47.0974522677154	57.3327756361665	12	7	8248
K562GenomeWide	TargetingGuides	K562	SPAG5	ENSG00000076382	192	136	-2.78675624263376	0.00114334036384127	0.000547115990649898	89.6301677141196	89.2659345535929	12	7	8248
K562GenomeWide	TargetingGuides	K562	RCHY1	ENSG00000163743	251	150	-3.95560872292516	0.00193295761277131	0.000515078341983457	9.84767043589933	5.4487671848055	12	6	8248
K562GenomeWide	TargetingGuides	K562	SNAPC2	ENSG00000104976	109	85	-1.43977743167456	0.00900441214957046	0.00225217890064245	460.921508462751	179.29982862767	79	22	8248
K562GenomeWide	TargetingGuides	K562	FPGT	ENSG00000254685	157	122	NA	0.000918974162672806	0.000683153009858691	58.9119053253667	63.2140088321081	10	5	8248
K562GenomeWide	TargetingGuides	K562	POLR2E	ENSG00000099817	448	216	-0.591989052910568	0.00261099300752408	0.000464472680769916	205.126023595683	81.110091425499	153	21	8248
K562GenomeWide	TargetingGuides	K562	CPT2	ENSG00000157184	96	81	-3.53139862380324	0.00101721971318735	0.000503704005786979	77.4031367392853	91.8165014845711	8	3	8248
K562GenomeWide	TargetingGuides	K562	CCDC91	ENSG00000123106	210	140	-3.72447873959466	0.00434678067188049	0.0008813217088226	25.6854877930858	9.86190799602051	27	15	8248
K562GenomeWide	TargetingGuides	K562	PMPCA	ENSG00000165688	179	133	-2.20525746749971	0.0296331098326402	0.00501328159723285	1351.55516945034	216.869969957012	1013	203	8248
K562GenomeWide	TargetingGuides	K562	SMARCAL1	ENSG00000138375	78	62	-2.69651311217385	0.000181447659887753	0.000114428439970165	12258.5598257058	14107.6336826301	0	0	8248
K562GenomeWide	TargetingGuides	K562	SH2B3	ENSG00000111252	308	187	-2.12769067621009	0.000693675678051919	0.000186046498150806	20.5740077336491	7.91280877940457	10	5	8248
K562GenomeWide	TargetingGuides	K562	FUNDC1	ENSG00000069509	335	182	-4.35680389240284	0.00266880835637191	0.000515483702199559	11.7749961326288	3.86294510891153	30	9	8248
K562GenomeWide	TargetingGuides	K562	POU3F3	ENSG00000198914	163	121	NA	0.000881489047288166	0.000345479190267559	21.2899999369349	13.2703585923235	10	4	8248
K562GenomeWide	TargetingGuides	K562	PAX8	ENSG00000125618	119	94	NA	0.000191693644302434	0.000372217134784595	12.470360991832	216.865448702341	1	1	8248
K562GenomeWide	TargetingGuides	K562	SH3BGRL	ENSG00000131171	103	86	-3.64624847825891	0.000628212740774813	0.000258274246411774	17.6303898568697	11.7379185107585	6	4	8248
K562GenomeWide	TargetingGuides	K562	ZNF606	ENSG00000166704	155	108	NA	0.00112906987627143	0.00040083433294802	34.7816669324653	7.12775517067965	11	8	8248
K562GenomeWide	TargetingGuides	K562	METTL8	ENSG00000123600	57	48	-2.26301494700569	0.00712935943893854	0.0038902197731195	1056.17221849731	1202.99163291605	4	4	8246
K562GenomeWide	TargetingGuides	K562	RTRAF	ENSG00000087302	298	167	-3.81672032602657	0.0410607898824714	0.00405651423181887	972.651821658547	120.170157576557	1621	352	8248
K562GenomeWide	TargetingGuides	K562	POU5F1B	ENSG00000212993	158	118	NA	0.00155266049793033	0.0004803328650527	140.010582311334	103.085389502258	12	6	8248
K562GenomeWide	TargetingGuides	K562	SLC35E1	ENSG00000127526	360	199	-1.15891528870932	0.00333653519447714	0.000631179646217025	93.1671994497393	42.6744753162471	66	24	8248
K562GenomeWide	TargetingGuides	K562	ATP23	ENSG00000166896	184	138	-1.98522226727868	0.00165392208813629	0.000722901564018953	68.6559863174517	76.7111207758658	14	9	8248
K562GenomeWide	TargetingGuides	K562	MUL1	ENSG00000090432	116	91	-1.95782649052663	0.00134302111367042	0.000710943650791711	66.8394646273622	60.6839279360077	10	6	8248
K562GenomeWide	TargetingGuides	K562	TIMM8A	ENSG00000126953	405	211	-4.42527284458309	0.00403177487833145	0.000494521689506801	14.0825732658254	3.08485795182434	56	19	8248
K562GenomeWide	TargetingGuides	K562	TPD52L2	ENSG00000101150	240	154	-3.18922091539235	0.00133377636229354	0.000451428085152394	10.1101551838516	6.60547165928583	11	7	8248
K562GenomeWide	TargetingGuides	K562	QSER1	ENSG00000060749	287	172	-3.06544001951158	0.0016973647485254	0.00038349274907225	16.5598471476989	6.0788224923983	17	10	8248
K562GenomeWide	TargetingGuides	K562	NAA11	ENSG00000156269	228	155	NA	0.000642847293082095	0.000285106301567294	26.7249669603956	20.9450656899551	8	5	8248
K562GenomeWide	TargetingGuides	K562	INTU	ENSG00000164066	319	182	-1.48124129139462	0.00133098634029065	0.000380582727055223	54.7128173637221	25.973272553877	15	10	8248
K562GenomeWide	TargetingGuides	K562	ZNF716	ENSG00000182111	247	162	NA	0.00069639179459009	0.000303769920574485	34.9235504809106	25.5033213674626	8	6	8248
K562GenomeWide	TargetingGuides	K562	GATA1	ENSG00000102145	46	41	-0.492848255914454	0.132662680519982	0.061767850328287	1501.01076705785	648.195588235647	432	85	8211
K562GenomeWide	TargetingGuides	K562	GSE1	ENSG00000131149	243	156	-0.686099514822249	0.00172543688836242	0.000437804961385162	91.1174046375192	31.7966232151792	21	14	8248
K562GenomeWide	TargetingGuides	K562	NABP2	ENSG00000139579	664	240	-3.00632266142676	0.00246385973914305	0.000327926913447067	39.5656051522359	12.3128730382455	75	18	8248
K562GenomeWide	TargetingGuides	K562	MRPL45	ENSG00000278845	260	160	-1.47592026928271	0.0024043105433347	0.000500366777771975	139.553989966379	54.752256065317	51	17	8248
K562GenomeWide	TargetingGuides	K562	RAB30	ENSG00000137502	93	79	-0.0549891629781445	0.000752234159809655	0.000773536526348442	116.312339897612	237.204321340828	4	2	8247
K562GenomeWide	TargetingGuides	K562	TMEM160	ENSG00000130748	381	205	-4.16406567518969	0.00226425691656747	0.000331012080971122	8.0025178272581	1.1117835851253	16	12	8248
K562GenomeWide	TargetingGuides	K562	FOXE1	ENSG00000178919	253	157	NA	0.00160437112760604	0.000514806314679954	113.740543071961	60.5009751013168	22	11	8248
K562GenomeWide	TargetingGuides	K562	MAPRE2	ENSG00000166974	358	187	-0.515405773710965	0.000965079614391685	0.000257111118737686	34.8285334417047	8.14187013548962	13	7	8248
K562GenomeWide	TargetingGuides	K562	STK4	ENSG00000101109	241	154	-2.04572018380196	0.00109979240342843	0.000350379888865884	22.0092912571243	13.7612752301241	12	6	8248
K562GenomeWide	TargetingGuides	K562	GNG5	ENSG00000174021	208	138	-1.67990182079516	0.00487644496261831	0.000957181041508374	275.797611760666	134.950529571578	95	24	8248
K562GenomeWide	TargetingGuides	K562	PPP4R2	ENSG00000163605	406	211	-2.58195456484203	0.011585997697779	0.00114528107513331	229.164932415551	30.8943853600177	712	93	8248
K562GenomeWide	TargetingGuides	K562	MRPS23	ENSG00000181610	194	127	-3.61359431419214	0.0174301346751626	0.00171780358578701	647.85463740566	172.812837009131	625	128	8248
K562GenomeWide	TargetingGuides	K562	ASPH	ENSG00000198363	224	153	NA	0.00975548180594372	0.00146761334601401	221.251809428285	106.421473821829	333	52	8248
K562GenomeWide	TargetingGuides	K562	PLEKHG2	ENSG00000090924	149	114	NA	0.00119151288946137	0.000823385003756234	9.07982997319465	25.9563023161693	6	4	8248
K562GenomeWide	TargetingGuides	K562	FGFR1	ENSG00000077782	298	173	-2.58813153581777	0.00206129906776922	0.000494677781250651	17.3487309330316	5.91361823071546	21	9	8248
K562GenomeWide	TargetingGuides	K562	RPL17	ENSG00000265681	32	30	-4.04264136525637	0.136072324706259	0.0348537175931888	3920.25937516652	465.040796780078	1227	161	8235
K562GenomeWide	TargetingGuides	K562	HDAC1	ENSG00000116478	165	118	-3.6317413096417	0.00605009600298904	0.000809160081938099	80.9235617658515	21.0597079978817	92	31	8248
K562GenomeWide	TargetingGuides	K562	POU6F2	ENSG00000106536	164	128	NA	0.0016029712061156	0.000727653711935029	67.0392087447408	40.9036799745851	21	10	8248
K562GenomeWide	TargetingGuides	K562	VEGFB	ENSG00000173511	340	186	-3.26699313065912	0.00127632993217462	0.000296435916869206	7.22472133913809	1.83853909422222	7	6	8248
K562GenomeWide	TargetingGuides	K562	APLP1	ENSG00000105290	176	132	NA	0.000752292475134333	0.000414606491983236	34.8423991402421	21.3051096573797	5	3	8248
K562GenomeWide	TargetingGuides	K562	GDI1	ENSG00000203879	237	150	-1.31048299428513	0.00454652279135285	0.000915459899159681	178.128741292294	63.6046545185659	101	23	8248
K562GenomeWide	TargetingGuides	K562	POLH	ENSG00000170734	242	150	NA	0.000984062736010003	0.000264452718231908	38.025162538838	21.2031272774686	10	5	8248
K562GenomeWide	TargetingGuides	K562	CBX2	ENSG00000173894	188	142	-1.22273854734732	0.00122387216013435	0.00077795841030154	45.6678298572835	143.347974664797	4	4	8248
K562GenomeWide	TargetingGuides	K562	MKNK1	ENSG00000079277	503	230	-0.604474528819023	0.00141704172879693	0.000286815888837063	60.783713033059	15.4804063436958	37	14	8248
K562GenomeWide	TargetingGuides	K562	ZNF311	ENSG00000197935	227	149	NA	0.00220404571456196	0.000596415209749441	60.2890461281593	33.2686231414051	25	13	8248
K562GenomeWide	TargetingGuides	K562	MLEC	ENSG00000110917	505	220	-1.37435913709402	0.00160306227830993	0.000289495269765537	54.8535750013807	18.397524377174	29	15	8248
K562GenomeWide	TargetingGuides	K562	CYB5R3	ENSG00000100243	211	151	-2.92694030787378	0.00182166409349674	0.000452685821517998	16.3079982879517	5.81010823706579	14	8	8248
K562GenomeWide	TargetingGuides	K562	MOCOS	ENSG00000075643	97	85	NA	0.00104761816846529	0.000703837642049861	41.9285441747076	66.7827439573217	5	5	8248
K562GenomeWide	TargetingGuides	K562	NSUN5	ENSG00000130305	116	99	-1.42394197625468	0.00327786052257998	0.000890179512415222	85.4049676728764	33.907697172391	17	9	8248
K562GenomeWide	TargetingGuides	K562	ARHGAP25	ENSG00000163219	171	129	NA	0.000659075036741201	0.000464809734296566	49.0598431066281	67.4052935490499	6	3	8248
K562GenomeWide	TargetingGuides	K562	TVP23C	ENSG00000175106	205	148	NA	0.000410103278418583	0.00020472944277542	28.0795535242544	15.9916724922935	5	5	8248
K562GenomeWide	TargetingGuides	K562	SCMH1	ENSG00000010803	188	135	-0.11932337695266	NA	NA	NA	NA	NA	NA	NA
K562GenomeWide	TargetingGuides	K562	IRF5	ENSG00000128604	352	185	NA	0.00142436371681417	0.000375307974652588	55.205776780088	27.4504391947597	13	9	8248
K562GenomeWide	TargetingGuides	K562	ISL2	ENSG00000159556	181	127	-1.22140406901105	0.000414125305346803	0.000550012807422295	143.431235428714	9153.50899474474	0	0	8248
K562GenomeWide	TargetingGuides	K562	CSTF3	ENSG00000176102	109	89	-1.61336428136561	0.0381565779993609	0.00910514198150729	2642.36040240588	478.194606963926	565	95	8248
K562GenomeWide	TargetingGuides	K562	SERPINH1	ENSG00000149257	169	125	-2.59536643084906	0.00159610595371046	0.000657685254807549	25.7523430705279	22.9772150681076	14	7	8248
K562GenomeWide	TargetingGuides	K562	ZNF320	ENSG00000182986	228	151	NA	0.000911946632174878	0.000269184623984663	31.7514319710781	13.4528005273047	8	6	8248
K562GenomeWide	TargetingGuides	K562	TOR1B	ENSG00000136816	146	106	NA	0.00884781120675825	0.00155479603338277	151.606662045367	42.4700178699732	116	21	8248
K562GenomeWide	TargetingGuides	K562	NIPAL3	ENSG00000001461	133	101	-1.26490798522053	0.00124311180553462	0.000712904783306542	75.9810858020939	90.8678890008639	5	3	8248
K562GenomeWide	TargetingGuides	K562	CHTOP	ENSG00000160679	271	166	-1.90167623290051	0.00165860002601787	0.000397258097286828	79.287597872317	32.2758916618263	32	12	8248
K562GenomeWide	TargetingGuides	K562	NADK2	ENSG00000152620	149	119	-0.0942767773982492	0.0034159638061032	0.000992592576663117	97.5145820863912	43.6279369151009	40	13	8248
K562GenomeWide	TargetingGuides	K562	MAX	ENSG00000125952	211	141	-1.17753750381359	0.0402532154652886	0.00584287056701244	1691.16599838858	182.573146209503	1329	216	8248
K562GenomeWide	TargetingGuides	K562	ZNF619	ENSG00000177873	281	176	NA	0.00146286680107309	0.000355882467061202	27.7842494396228	13.5617974357662	21	10	8248
K562GenomeWide	TargetingGuides	K562	ARHGAP21	ENSG00000107863	321	183	-2.01763369748103	0.000694879776894608	0.000225177197705679	13.7748965371375	8.35938784117813	10	6	8248
K562GenomeWide	TargetingGuides	K562	NVL	ENSG00000143748	149	110	-2.4857262264595	0.0416857241625953	0.00527069504997689	3242.94523981255	1256.60035703711	1488	230	8248
K562GenomeWide	TargetingGuides	K562	PFDN1	ENSG00000113068	126	104	-2.20315475164189	0.000719911680865083	0.000439683392443332	106.680657116751	120.944734484651	5	4	8248
K562GenomeWide	TargetingGuides	K562	PELI1	ENSG00000197329	260	158	NA	0.00123822006323616	0.00042686930245321	58.3661080056881	38.0840823995324	15	4	8248
K562GenomeWide	TargetingGuides	K562	SMC5	ENSG00000198887	251	154	-1.97415676540984	0.00134093596928875	0.00044949829416674	44.6818796690347	28.2783554705816	16	7	8248
K562GenomeWide	TargetingGuides	K562	MATK	ENSG00000007264	158	120	-2.26322358292679	0.00127458712531641	0.000405972911540404	22.9835385136127	12.7003139010295	7	4	8248
K562GenomeWide	TargetingGuides	K562	TMEM177	ENSG00000144120	261	164	-3.41907830748612	0.00134154066042508	0.000707993111255394	7.83473092453405	8.33054171077124	7	5	8248
K562GenomeWide	TargetingGuides	K562	WDR44	ENSG00000131725	199	134	-0.592935462130339	0.0114322751474481	0.00227647078236823	422.370675911973	129.379679192432	270	41	8248
K562GenomeWide	TargetingGuides	K562	CSH2	ENSG00000213218	452	203	NA	0.000419843104451889	0.000263941730259422	42.0916575838916	37.2026976230302	10	5	8248
K562GenomeWide	TargetingGuides	K562	HDAC6	ENSG00000094631	138	113	-1.30673357718034	0.00801415644965037	0.00213770553558047	3044.47469094093	2562.71805643787	166	22	8248
K562GenomeWide	TargetingGuides	K562	MYRF	ENSG00000124920	450	219	-1.90900618948401	0.00067890922182186	0.000171461496028123	38.8754844787349	12.331201014837	14	7	8248
K562GenomeWide	TargetingGuides	K562	APOBEC3G	ENSG00000239713	291	166	NA	0.000345814041844495	0.00015239215384733	16.3294512943295	12.1444702054821	7	3	8248
K562GenomeWide	TargetingGuides	K562	HOOK2	ENSG00000095066	426	211	-1.5292597948236	0.000664783760246371	0.00020224250497819	27.1665813818547	16.4216642865459	10	5	8248
K562GenomeWide	TargetingGuides	K562	DYNC1LI1	ENSG00000144635	182	118	-3.31981849368463	0.00161142114698517	0.00059501273518739	12.3927761676901	8.16587004628166	11	6	8248
K562GenomeWide	TargetingGuides	K562	RAD51AP1	ENSG00000111247	247	152	-2.58204948772377	0.00092840762292687	0.000321759869917523	10.1543077396337	6.50558259318975	8	4	8248
K562GenomeWide	TargetingGuides	K562	MPIG6B	ENSG00000204420	155	115	-2.25605581242744	0.000804043246769872	0.000228303743029402	5.07510706963536	2.35017013588845	4	4	8248
K562GenomeWide	TargetingGuides	K562	ZNF354B	ENSG00000178338	149	123	NA	0.00139712686657889	0.000497323576242781	34.813230886112	20.8737071779064	14	5	8248
K562GenomeWide	TargetingGuides	K562	MRPL3	ENSG00000114686	306	180	-3.46783041588542	0.0168761446334735	0.00161075467690567	590.888908403272	131.032673801334	1170	235	8248
K562GenomeWide	TargetingGuides	K562	ENTPD4	ENSG00000197217	321	187	-2.08626281377835	0.000917889942484455	0.00048514373674409	20.2703273949826	22.4877524460726	10	7	8248
K562GenomeWide	TargetingGuides	K562	C1RL	ENSG00000139178	210	136	NA	0.000810355214941606	0.000277923308524522	16.3287991200912	8.57857673121032	7	5	8248
K562GenomeWide	TargetingGuides	K562	SAMD4B	ENSG00000179134	176	124	-1.8008821059566	0.0168406966635154	0.00216806910892303	609.315383189698	141.374308990835	439	111	8248
K562GenomeWide	TargetingGuides	K562	NAXD	ENSG00000213995	176	131	-2.20051224743974	0.000713394203800077	0.00043439761751793	9.63505529506087	10.2376490124932	6	4	8248
K562GenomeWide	TargetingGuides	K562	COPS3	ENSG00000141030	97	84	-2.06678348000816	0.0277166740748855	0.00600081850347815	1498.9075443398	584.129203502573	317	46	8248
K562GenomeWide	TargetingGuides	K562	ITM2B	ENSG00000136156	150	115	-3.82091959043215	0.00163709983129664	0.000509546681564526	7.25623774067157	4.40555963260731	6	2	8248
K562GenomeWide	TargetingGuides	K562	FAHD2B	ENSG00000144199	62	56	NA	0.000925212388122161	0.000614463555283334	59.9942792542286	67.0248036897285	3	3	8246
K562GenomeWide	TargetingGuides	K562	OSTC	ENSG00000198856	514	219	-2.8927274611069	0.00206542954913448	0.000287910810315234	31.8390381130791	8.56774213997853	60	22	8248
K562GenomeWide	TargetingGuides	K562	TBC1D28	ENSG00000189375	219	143	NA	0.00118392624339433	0.000448163498660314	115.390720024024	91.1841955542743	10	4	8248
K562GenomeWide	TargetingGuides	K562	ASCL2	ENSG00000183734	186	135	-1.77709427832463	0.000468908150714722	0.000360718934005204	37.1838734729589	78.9291616787241	4	2	8248
K562GenomeWide	TargetingGuides	K562	SPRYD4	ENSG00000176422	206	148	-2.24413342752313	0.00115930566622879	0.000373105467310061	57.6625891093067	43.638163782287	17	8	8248
K562GenomeWide	TargetingGuides	K562	ZNF479	ENSG00000185177	314	184	NA	0.0013517159431137	0.000330837707911101	40.3588926047699	22.2521865363899	20	9	8248
K562GenomeWide	TargetingGuides	K562	ADAMTSL4	ENSG00000143382	101	83	-2.20014494590727	0.000981218371691595	0.000581725201356983	42.215182420625	50.9570418869834	8	5	8248
K562GenomeWide	TargetingGuides	K562	SLC48A1	ENSG00000211584	299	179	-0.870289419922983	0.00124137107664138	0.000504534835264239	101.018415425743	193.371950173629	10	5	8248
K562GenomeWide	TargetingGuides	K562	ZSCAN22	ENSG00000182318	180	120	NA	0.000937038349970517	0.000295687028137678	21.6690345054887	14.2744840288743	8	3	8248
K562GenomeWide	TargetingGuides	K562	MYO18A	ENSG00000196535	181	132	-1.19253387825731	0.000989289905997846	0.00037537911627649	33.4646223697345	20.4015910980064	11	4	8248
K562GenomeWide	TargetingGuides	K562	TBCC	ENSG00000124659	268	166	-1.26061421243176	0.00101154762643734	0.000368369833393387	34.3450145642896	21.422378916671	12	8	8248
K562GenomeWide	TargetingGuides	K562	PHF13	ENSG00000116273	219	142	-1.14980554509307	0.000730697797709454	0.000418634122335307	61.2430299912006	57.4230229992163	13	6	8248
K562GenomeWide	TargetingGuides	K562	DTWD1	ENSG00000104047	136	104	-3.44939777585018	0.00380877764345734	0.00240731511942005	217.768253732298	305.844412189377	45	9	8248
K562GenomeWide	TargetingGuides	K562	TMEM240	ENSG00000205090	394	207	NA	0.000946245198778888	0.000332223107612697	23.7128446694942	16.3417006468156	6	3	8248
K562GenomeWide	TargetingGuides	K562	EPC2	ENSG00000135999	259	162	-2.5248965071046	0.00451720703366632	0.000853570375575907	222.597886263155	134.26043699993	126	26	8248
K562GenomeWide	TargetingGuides	K562	ATPAF2	ENSG00000171953	264	179	-2.865055513697	0.00266592566263901	0.000530625406568975	97.1308796286372	41.0798496634406	30	14	8248
K562GenomeWide	TargetingGuides	K562	SNAI1	ENSG00000124216	178	129	NA	0.00202800719872349	0.000560233077550676	178.490880582314	113.475743480269	17	7	8248
K562GenomeWide	TargetingGuides	K562	PMVK	ENSG00000163344	203	139	NA	0.00128970332631826	0.000485532671244775	205.140548295108	133.845606331357	14	8	8247
K562GenomeWide	TargetingGuides	K562	MAP3K2	ENSG00000169967	212	141	-2.44814514950519	0.00244259291984378	0.000681103641669135	48.6525851216593	29.8635863237959	28	16	8248
K562GenomeWide	TargetingGuides	K562	TENT4A	ENSG00000112941	248	151	-0.387699093599329	0.00239811623943263	0.000610079768226574	57.6472223022832	28.4408975649013	39	12	8248
K562GenomeWide	TargetingGuides	K562	SMIM8	ENSG00000111850	234	143	-3.25475716880474	0.00182307053053113	0.000743252174878628	66.3926939921111	69.5564373007887	23	11	8248
K562GenomeWide	TargetingGuides	K562	MYOG	ENSG00000122180	240	158	NA	0.00054837472427096	0.000226215733585644	24.507855264918	16.9874737342759	6	4	8248
K562GenomeWide	TargetingGuides	K562	DDX5	ENSG00000108654	310	179	-3.45260029362531	0.0110872719781012	0.00103199186198291	213.370464857036	38.6825600580545	449	63	8248
K562GenomeWide	TargetingGuides	K562	ZNF691	ENSG00000164011	187	130	NA	0.000570525429624341	0.000273172488269347	26.4980793750263	18.1776358405329	8	4	8248
K562GenomeWide	TargetingGuides	K562	SRGN	ENSG00000122862	318	186	NA	0.000779507814368456	0.000263425867466289	52.280260204286	28.3908265995831	7	6	8248
K562GenomeWide	TargetingGuides	K562	WIPI1	ENSG00000070540	382	193	NA	0.00115695355780656	0.000364674673972778	55.3441359762062	31.5119160606362	15	5	8248
K562GenomeWide	TargetingGuides	K562	SELENOI	ENSG00000138018	144	113	-1.69096391479027	0.00121718262936949	0.000525638016426505	29.743247719415	25.5534592771653	12	6	8248
K562GenomeWide	TargetingGuides	K562	CDC25B	ENSG00000101224	112	88	NA	0.0141044265109118	0.00325817088682114	470.389240156648	200.641582004496	172	34	8247
K562GenomeWide	TargetingGuides	K562	IQGAP2	ENSG00000145703	138	105	-1.4625330990884	0.00145388153411161	0.000568859647401846	40.0817411124723	27.7857237410584	12	7	8248
K562GenomeWide	TargetingGuides	K562	CCDC8	ENSG00000169515	179	132	-3.31400633975312	0.00060955638387451	0.000306600851269118	53.837676262747	30.4428051713136	10	4	8248
K562GenomeWide	TargetingGuides	K562	UBLCP1	ENSG00000164332	72	63	-2.29763135315256	0.00154575956461257	0.00130655477162464	27.4556402452346	62.3879208508336	5	3	8247
K562GenomeWide	TargetingGuides	K562	PCGF3	ENSG00000185619	159	113	-1.90207740189961	0.00500995355157367	0.000962438129111264	246.474080044744	57.5072846221507	86	23	8248
K562GenomeWide	TargetingGuides	K562	KPNA1	ENSG00000114030	243	152	-1.60364167462581	0.000731485491878772	0.000282185029058547	25.0693469276976	15.6399172288607	10	2	8248
K562GenomeWide	TargetingGuides	K562	ZNF214	ENSG00000149050	257	173	NA	0.000487296869603693	0.000204754456939278	15.6854743992277	7.15951457193084	8	3	8248
K562GenomeWide	TargetingGuides	K562	FOXD4	ENSG00000170122	240	149	NA	0.000958299213410292	0.000796107997520667	34.8082200677228	103.277533090446	15	5	8248
K562GenomeWide	TargetingGuides	K562	SYPL2	ENSG00000143028	189	136	NA	0.00105444278498453	0.000291728986883644	42.1975406575393	15.4792950194042	10	8	8248
K562GenomeWide	TargetingGuides	K562	SIMC1	ENSG00000170085	1170	262	-1.00614433647312	0.000547494617957365	0.000160585463430508	44.2404151523123	14.9907273079837	40	15	8248
K562GenomeWide	TargetingGuides	K562	FXYD5	ENSG00000089327	318	187	-4.11445596337034	0.00164803334761138	0.000295735117173253	6.16417912734901	1.77971548919084	12	5	8248
K562GenomeWide	TargetingGuides	K562	SRM	ENSG00000116649	320	189	-3.3939442699699	0.00521633032656065	0.000673524577210382	61.90500962176	12.2542556424677	120	33	8248
K562GenomeWide	TargetingGuides	K562	CDK2	ENSG00000123374	235	145	-2.99820437427701	0.00502783502122037	0.00100730019055591	720.557974444194	380.853823313351	166	29	8248
K562GenomeWide	TargetingGuides	K562	SEH1L	ENSG00000085415	95	79	-1.8864592310445	0.0234567181221864	0.00416831434451984	2354.26105015318	736.734262696753	395	66	8248
K562GenomeWide	TargetingGuides	K562	KDELR2	ENSG00000136240	244	160	-2.51774550839526	0.00251369627087878	0.000398459724716506	20.749375138429	6.1927247622565	20	11	8248
K562GenomeWide	TargetingGuides	K562	PIGA	ENSG00000165195	101	84	NA	0.000775778949574213	0.000355601140562947	20.9437769378268	17.5771264626592	5	4	8248
K562GenomeWide	TargetingGuides	K562	BCS1L	ENSG00000074582	209	133	-3.90676027377325	0.00313832504252905	0.000955604627724997	51.7370952223078	537.557598920876	26	13	8248
K562GenomeWide	TargetingGuides	K562	RABEP2	ENSG00000177548	254	167	-0.621158566516646	0.00127813955944334	0.00049524804835585	36.0767950055579	35.1420634876667	15	7	8248
K562GenomeWide	TargetingGuides	K562	TRIM27	ENSG00000204713	77	70	-1.09653757355126	0.00143097238703257	0.000760141184498086	50.8864560900169	49.1451168289963	3	2	8247
K562GenomeWide	TargetingGuides	K562	MYLK3	ENSG00000140795	328	184	NA	0.000449506401793513	0.000201750504740917	27.7001452221107	13.5063476387668	11	5	8248
K562GenomeWide	TargetingGuides	K562	ZCCHC17	ENSG00000121766	157	126	-4.25404435788877	0.00381110438572894	0.00109406814106447	13.8181436655393	5.75676990923564	21	9	8248
K562GenomeWide	TargetingGuides	K562	C15orf40	ENSG00000169609	254	165	-3.07427790399694	0.00149543154554457	0.000944722674172712	12.5200676858212	9.95763004979766	7	4	8248
K562GenomeWide	TargetingGuides	K562	TMEM203	ENSG00000187713	249	154	-2.64366104131961	0.00254123189518383	0.000461238843722819	28.6283493268688	10.2617867511817	24	12	8248
K562GenomeWide	TargetingGuides	K562	CBLN1	ENSG00000102924	352	195	NA	0.00286846333818836	0.000501837109210185	106.138338349773	31.3688049493509	88	25	8248
K562GenomeWide	TargetingGuides	K562	GGCT	ENSG00000006625	315	185	-4.47403985425295	0.00228714565468097	0.000318848026387949	7.53657067407397	1.33750509833841	12	7	8248
K562GenomeWide	TargetingGuides	K562	ARHGAP4	ENSG00000089820	322	196	NA	0.0015270366035198	0.00034542559429686	83.7066087416619	29.7609890771591	22	13	8248
K562GenomeWide	TargetingGuides	K562	CLK2	ENSG00000176444	248	158	-1.95658972521641	0.00205173225483956	0.000511217714749808	55.8853419907381	24.4372462605953	21	10	8248
K562GenomeWide	TargetingGuides	K562	OR7A17	ENSG00000185385	202	135	NA	0.00169887544131084	0.000506504501382685	67.9139366098462	36.5615099935274	15	9	8248
K562GenomeWide	TargetingGuides	K562	PALM	ENSG00000099864	165	122	-2.34962741390875	0.000897696248408898	0.000226671825610946	36.3419296120774	11.2967879769557	10	5	8248
K562GenomeWide	TargetingGuides	K562	TPM4	ENSG00000167460	586	234	-1.09423612429329	0.000503401799110844	0.000179539458374433	24.8852290369827	12.9417023574315	10	6	8248
K562GenomeWide	TargetingGuides	K562	OCIAD1	ENSG00000109180	254	164	-3.82529414186374	0.00141708555149196	0.00029249036496047	6.20204162127365	2.03618250333036	7	5	8248
K562GenomeWide	TargetingGuides	K562	SETD5	ENSG00000168137	347	195	-3.56595229374537	0.0103642366010312	0.000942584670042558	241.322150301867	45.6864451278038	725	115	8248
K562GenomeWide	TargetingGuides	K562	FAM126B	ENSG00000155744	148	113	-2.70375356575181	0.00140190457102391	0.000734767238190184	24.1726859486592	42.3193390078547	13	7	8248
K562GenomeWide	TargetingGuides	K562	GADD45GIP1	ENSG00000179271	91	72	-2.74822383695104	0.0112272390102861	0.00280310166670266	676.517955319999	252.903258475868	95	27	8248
K562GenomeWide	TargetingGuides	K562	URM1	ENSG00000167118	246	159	-2.07465465776913	0.00433720717334037	0.00084042473811829	242.951389093425	104.847628832327	93	28	8248
K562GenomeWide	TargetingGuides	K562	RNF157	ENSG00000141576	237	158	-2.20948254572041	0.00329673185392759	0.00076157227531635	210.198533890318	117.429792522935	94	22	8248
K562GenomeWide	TargetingGuides	K562	FBXL12	ENSG00000127452	345	183	-0.974857560610376	0.000826727798891156	0.000299763983806857	48.2529706339486	16.7639787354809	13	8	8248
K562GenomeWide	TargetingGuides	K562	RYBP	ENSG00000163602	134	99	0.265207064374795	0.000917576401135852	0.000485275445329778	29.9582105188805	19.5193096470275	9	8	8248
K562GenomeWide	TargetingGuides	K562	KLF7	ENSG00000118263	490	221	NA	0.001474987485193	0.000257365438825163	79.7282824300219	18.6261633498551	37	13	8248
K562GenomeWide	TargetingGuides	K562	VPS53	ENSG00000141252	148	106	-1.23895073908059	0.00628079623911663	0.00256687492556504	623.927683502473	494.043902799816	80	13	8248
K562GenomeWide	TargetingGuides	K562	ADAT1	ENSG00000065457	192	125	-1.86519485140585	0.00204423274974813	0.000703424696132027	21.5648432796947	7.4665337586758	15	8	8248
K562GenomeWide	TargetingGuides	K562	SIKE1	ENSG00000052723	79	67	-1.71987565467152	0.000720013717590091	0.000422162325885855	13.8613166850304	9.90892052373847	5	4	8247
K562GenomeWide	TargetingGuides	K562	TSPYL1	ENSG00000189241	211	144	-3.93139246318792	0.000690824948437196	0.000271942825883545	39.1683398349519	20.5235128526137	11	5	8248
K562GenomeWide	TargetingGuides	K562	PABPN1	ENSG00000100836	162	124	-1.59494179750135	0.0327856554344903	0.00535870954546653	1032.46726794006	143.911431015643	661	129	8248
K562GenomeWide	TargetingGuides	K562	RAC3	ENSG00000169750	385	205	-2.98064507392475	0.00739004238494611	0.00139504613133171	177.509704653349	66.8135021229972	353	55	8248
K562GenomeWide	TargetingGuides	K562	LONRF3	ENSG00000175556	370	195	NA	0.00073459076961893	0.00021775992563705	27.8855794756318	13.2358410128223	8	6	8248
K562GenomeWide	TargetingGuides	K562	RHOQ	ENSG00000119729	563	222	-1.30502191825406	0.00182965841555059	0.000422687347807667	74.0792205960043	32.3521181894108	52	19	8248
K562GenomeWide	TargetingGuides	K562	HSPB1	ENSG00000106211	281	173	-4.14080368664276	0.00151551133996636	0.000261527427635777	4.81516060913932	1.30358241763158	6	4	8248
K562GenomeWide	TargetingGuides	K562	CWC15	ENSG00000150316	58	54	-0.810371505215338	0.00984676210590974	0.0050952661785188	2902.48625011921	3723.63575748134	26	8	8247
K562GenomeWide	TargetingGuides	K562	PRRC2B	ENSG00000130723	134	107	-0.242242936392276	0.00101871988184842	0.000212104816411315	23.6514322491382	16.4886070021717	8	7	8248
K562GenomeWide	TargetingGuides	K562	RABL3	ENSG00000144840	124	98	-2.15342916459991	0.00081378802535135	0.000541936690195217	23.2907359311255	29.635759665651	5	2	8248
K562GenomeWide	TargetingGuides	K562	IGF2BP3	ENSG00000136231	104	90	-1.94430715880004	0.00136271935541474	0.000385059099237641	23.7881630553492	12.6495466000376	8	6	8248
K562GenomeWide	TargetingGuides	K562	SLC25A53	ENSG00000269743	365	192	NA	0.000579511803468983	0.000162100521895637	36.0903268828126	14.9509247856266	10	7	8248
K562GenomeWide	TargetingGuides	K562	PCNX4	ENSG00000126773	242	147	-3.70906756968332	0.00181628989723615	0.00032324235905502	9.47532380203467	2.76285398479453	9	7	8248
K562GenomeWide	TargetingGuides	K562	PXMP4	ENSG00000101417	263	153	-3.37723991033251	0.000696488060050903	0.000223576221168117	25.7124086194691	17.0140775446151	9	5	8248
K562GenomeWide	TargetingGuides	K562	DHX8	ENSG00000067596	145	106	-1.26524909688554	0.000700160502919501	0.000226561672544906	25.9195329437565	10.9233458806915	8	6	8248
K562GenomeWide	TargetingGuides	K562	CTBS	ENSG00000117151	158	116	-2.42557179401182	0.000830632690216142	0.000389119012696636	26.3874327650116	20.0974141772603	10	5	8248
K562GenomeWide	TargetingGuides	K562	EEF1E1	ENSG00000124802	222	145	-4.18171233236089	0.00230748424171815	0.00040064545137296	10.7925022941507	3.08026469407495	16	12	8248
K562GenomeWide	TargetingGuides	K562	GAB3	ENSG00000160219	133	101	NA	0.000302605090783207	0.000199221300157544	23.0387799117526	22.531137964205	2	1	8248
K562GenomeWide	TargetingGuides	K562	ZCRB1	ENSG00000139168	275	166	-3.61308374139411	0.0266130046820712	0.00237733650382292	1196.59403415353	350.696650798158	1582	215	8248
K562GenomeWide	TargetingGuides	K562	VPS16	ENSG00000215305	130	102	-3.01336019246631	0.00177516248886728	0.000851533643023028	82.7701939302967	146.093486880341	18	6	8248
K562GenomeWide	TargetingGuides	K562	ABI2	ENSG00000138443	179	128	-0.540110119358618	0.00234603721272242	0.000682606485022005	123.519051598174	71.2015085075496	14	8	8248
K562GenomeWide	TargetingGuides	K562	CEP120	ENSG00000168944	218	148	NA	0.000196410999566203	8.94641417728651e-05	21.8721258552913	22.5644754651638	1	1	8248
K562GenomeWide	TargetingGuides	K562	ATP6V1A	ENSG00000114573	29	27	-2.22289567014462	0.0922189258964514	0.0270908574346259	2401.15235506261	801.210416651902	229	33	8198
K562GenomeWide	TargetingGuides	K562	PTPRA	ENSG00000132670	260	163	-2.96433849156163	0.00151282730072948	0.00045866472127603	14.7311710474689	7.68378773618235	10	7	8248
K562GenomeWide	TargetingGuides	K562	PGRMC1	ENSG00000101856	217	151	-3.33903217561964	0.00348435830540931	0.000649340327329161	22.947769854402	10.1902190394771	21	8	8248
K562GenomeWide	TargetingGuides	K562	KCTD13	ENSG00000174943	269	172	-2.37372169791564	0.00101283558949051	0.000265753376480813	18.6106973050808	10.6803077286814	14	8	8248
K562GenomeWide	TargetingGuides	K562	NKX6-2	ENSG00000148826	138	111	NA	0.000987342228128615	0.000497850016128222	31.4722310779677	27.8414710496681	7	6	8248
K562GenomeWide	TargetingGuides	K562	KLF1	ENSG00000105610	157	106	-2.50776517648086	0.00446866994554889	0.00105282041204714	58.2499986542294	22.5167664822466	35	16	8248
K562GenomeWide	TargetingGuides	K562	PEX3	ENSG00000034693	146	105	-1.98187897387945	0.00237328228674656	0.000760907207736569	60.9273890929773	38.8873510933896	24	8	8248
K562GenomeWide	TargetingGuides	K562	GARS	ENSG00000106105	486	213	-1.56445659030122	0.00262292293392193	0.000428478375712957	91.8190729510656	28.121792982272	109	23	8248
K562GenomeWide	TargetingGuides	K562	PRRX2	ENSG00000167157	279	163	NA	0.000777118560595877	0.000355849354465848	37.8640663593508	20.8732022140485	14	7	8248
K562GenomeWide	TargetingGuides	K562	VPS33A	ENSG00000139719	305	169	-3.10455931449406	0.00134104929972139	0.000371928550584978	12.1586494781178	6.0098452246724	15	7	8248
K562GenomeWide	TargetingGuides	K562	PITPNB	ENSG00000180957	140	106	-2.58855654497047	0.0014673224238882	0.000539282867899652	16.8267064087181	11.1376734329218	5	5	8248
K562GenomeWide	TargetingGuides	K562	SCAF11	ENSG00000139218	167	119	-1.66531627640633	0.00385351346577247	0.000690217707068667	116.583498469222	27.4953163324325	50	21	8248
K562GenomeWide	TargetingGuides	K562	SLC25A14	ENSG00000102078	219	154	-2.07959497116302	0.000998826807639817	0.000268119484792506	43.3876617571639	25.8729781286201	4	3	8248
K562GenomeWide	TargetingGuides	K562	CENPK	ENSG00000123219	73	62	-1.52152986510668	0.0207451551530948	0.0084732432003252	1157.04840413066	759.634045371141	83	12	8247
K562GenomeWide	TargetingGuides	K562	CERK	ENSG00000100422	209	143	-1.47959426708469	0.00603637065490711	0.00106114259985453	256.955002274399	82.8505188104685	153	35	8248
K562GenomeWide	TargetingGuides	K562	EIF1B	ENSG00000114784	125	99	-3.83620841751887	0.00126454912655525	0.000217114797369407	4.39071891226333	0.917841243700972	2	2	8248
K562GenomeWide	TargetingGuides	K562	AHR	ENSG00000106546	128	97	NA	0.000720863235453663	0.000250035006397516	33.9434980218504	22.1210361012567	7	5	8248
K562GenomeWide	TargetingGuides	K562	AP1G1	ENSG00000166747	169	123	-3.19355642256138	0.00238355192038815	0.000656092988486833	13.7529243286428	4.66012106466145	10	10	8248
K562GenomeWide	TargetingGuides	K562	SLC30A7	ENSG00000162695	166	115	-1.80706686276317	0.000821503329556544	0.000526004981278849	24.9427141438528	25.263797787107	9	4	8248
K562GenomeWide	TargetingGuides	K562	CXorf38	ENSG00000185753	83	72	-1.59685010867765	0.000703830518448982	0.000390165920848145	30.2083503731958	38.6989435211085	4	3	8248
K562GenomeWide	TargetingGuides	K562	ANAPC1	ENSG00000153107	114	85	-1.06397276561741	0.000618150262268807	0.00105797893944978	782.493558076297	30042.6780847037	6	2	8248
K562GenomeWide	TargetingGuides	K562	MPP5	ENSG00000072415	156	118	-1.68052181753158	0.000499184144142194	0.000316052488227493	18.936548357798	20.024671665482	5	4	8248
K562GenomeWide	TargetingGuides	K562	GPRIN1	ENSG00000169258	253	157	NA	0.000667891072436697	0.000235686294518939	39.4429399569206	18.4236712231222	10	6	8248
K562GenomeWide	TargetingGuides	K562	PLEKHA4	ENSG00000105559	203	140	NA	0.00058475647647558	0.000216377582095378	19.1544145620866	10.8054273782514	5	4	8248
K562GenomeWide	TargetingGuides	K562	AKAP9	ENSG00000127914	156	121	-2.80478918239446	0.00102735064729922	0.000310762164122176	8.539560812282	5.00418677731463	7	4	8248
K562GenomeWide	TargetingGuides	K562	ARL15	ENSG00000185305	254	164	-2.83035658970128	0.00244121614668408	0.000515595570661203	27.1504137067523	10.7264414387505	27	15	8248
K562GenomeWide	TargetingGuides	K562	CMC2	ENSG00000103121	200	137	-2.53489921696205	0.0014817275258103	0.000278612605159155	14.1335041122475	2.56840328877767	10	8	8248
K562GenomeWide	TargetingGuides	K562	MANBAL	ENSG00000101363	194	135	-1.47118596182905	0.00095462176170517	0.000282971718882735	37.4930726444427	19.6017964304251	8	6	8248
K562GenomeWide	TargetingGuides	K562	BET1L	ENSG00000177951	311	172	-2.86352321353839	0.00195711581256664	0.000584087160169815	136.071875709317	77.2387782880323	42	15	8248
K562GenomeWide	TargetingGuides	K562	RNMT	ENSG00000101654	208	143	-2.50985378470048	0.0363394560667919	0.00471888666816834	1987.24581368948	193.261012062163	3260	481	8248
K562GenomeWide	TargetingGuides	K562	PIEZO1	ENSG00000103335	130	104	-1.34756384453744	0.00353197938088896	0.0012204223866155	119.193429132796	81.2165160155687	26	10	8248
K562GenomeWide	TargetingGuides	K562	AKAP8	ENSG00000105127	184	131	-0.862054385079111	0.00122849340998755	0.000589232013427293	59.7662102768015	50.9689412615739	16	5	8248
K562GenomeWide	TargetingGuides	K562	TUBA4A	ENSG00000127824	298	176	NA	0.00109065011568603	0.000222365432727446	29.1412344695706	12.05213168583	13	8	8248
K562GenomeWide	TargetingGuides	K562	TDRD3	ENSG00000083544	63	54	-1.16574226347483	0.000938407929436656	0.000831678446787153	146.040229032929	347.616903601036	2	1	8247
K562GenomeWide	TargetingGuides	K562	B3GALT6	ENSG00000176022	261	167	-2.64852211691529	0.00138477186320855	0.000513146036378994	29.063522316208	18.3159594470433	21	9	8248
K562GenomeWide	TargetingGuides	K562	RPS29	ENSG00000213741	377	203	-0.231163082005505	0.0029823232942928	0.000888335732511875	696.958894354436	404.387689686783	194	13	8248
K562GenomeWide	TargetingGuides	K562	C20orf27	ENSG00000101220	162	122	-2.85827161382096	0.00164599289644403	0.000523081442529006	12.1959471434757	6.81517320806133	8	7	8248
K562GenomeWide	TargetingGuides	K562	ZNF568	ENSG00000198453	167	117	NA	0.00156250428613826	0.000807312183474067	43.1871941396162	12.3301123374065	13	10	8248
K562GenomeWide	TargetingGuides	K562	ILRUN	ENSG00000196821	161	126	-0.763093430980042	0.000730564648974283	0.0007233219385081	55.8168530834268	98.0574903051168	5	3	8248
K562GenomeWide	TargetingGuides	K562	SMARCA4	ENSG00000127616	132	110	-1.48050296775562	0.00657302073026744	0.00134739290752084	389.970676018158	109.263472830386	87	25	8248
K562GenomeWide	TargetingGuides	K562	MCM5	ENSG00000100297	169	127	-2.62098069460139	0.016680807357647	0.00237015888085789	849.891370968237	190.554712717302	431	93	8248
K562GenomeWide	TargetingGuides	K562	GPR61	ENSG00000156097	238	161	NA	0.000621452877249289	0.00020105577317845	15.777658265723	7.02112008317808	6	4	8248
K562GenomeWide	TargetingGuides	K562	COPG2	ENSG00000158623	274	169	-4.03956610588963	0.000833653597012825	0.000186387706331595	25.8530307101222	8.59902314509316	11	5	8248
K562GenomeWide	TargetingGuides	K562	FBLIM1	ENSG00000162458	291	179	NA	0.00150125420597368	0.000357389106744797	8.65457299851704	2.89638385422726	7	5	8248
K562GenomeWide	TargetingGuides	K562	NR4A1	ENSG00000123358	152	113	NA	0.000741920385839953	0.000310168339882044	37.2378993459721	36.586821917	4	4	8248
K562GenomeWide	TargetingGuides	K562	ARPC2	ENSG00000163466	483	220	-1.9812190988205	0.00118971145546606	0.000267394605396167	32.838748508561	11.1813534269909	34	11	8248
K562GenomeWide	TargetingGuides	K562	TMCO1	ENSG00000143183	261	167	-3.70846570411318	0.0019263512599991	0.00047885093025597	10.6570373299413	3.99870543430824	18	7	8248
K562GenomeWide	TargetingGuides	K562	ZNF622	ENSG00000173545	92	76	-4.04338159951145	0.00950622397368803	0.00133685665980755	2873.672273514	796.996560719393	126	29	8248
K562GenomeWide	TargetingGuides	K562	IL15RA	ENSG00000134470	112	94	NA	0.00055932006894895	0.000352936582921326	43.0763440387138	20.5839658960723	5	2	8248
K562GenomeWide	TargetingGuides	K562	ZNF564	ENSG00000249709	227	158	NA	0.000742430504518792	0.000299450496987207	46.2995199697704	29.4984900092405	18	6	8248
K562GenomeWide	TargetingGuides	K562	ACOT12	ENSG00000172497	422	209	NA	0.00107949433157699	0.000338995817700791	81.8859993078308	34.8136398925945	18	8	8248
K562GenomeWide	TargetingGuides	K562	GNL2	ENSG00000134697	205	134	-1.18483591090224	0.0366593257861577	0.00608667639728668	3544.08336698894	401.090776708034	2498	354	8248
K562GenomeWide	TargetingGuides	K562	WDR53	ENSG00000185798	314	186	NA	0.00161518519133711	0.000424612008135024	65.4326195541516	29.9633598952704	17	11	8248
K562GenomeWide	TargetingGuides	K562	COX14	ENSG00000178449	76	68	-2.38496315190531	0.00204999347200496	0.000659124846459486	18.8628550124105	7.38597525932979	9	6	8247
K562GenomeWide	TargetingGuides	K562	NOP16	ENSG00000048162	88	73	-1.18978039315388	0.0519054234819236	0.0107703955493328	4022.52571564826	573.242255104002	1448	145	8248
K562GenomeWide	TargetingGuides	K562	ZNF669	ENSG00000188295	177	126	-2.44638045464993	0.00362357679564978	0.00110436383425242	264.01991448771	123.687337322937	35	14	8248
K562GenomeWide	TargetingGuides	K562	FAM229B	ENSG00000203778	172	129	-2.35609883867784	0.000608588149897293	0.000331270658043731	26.3983233148535	18.0750243195782	8	3	8248
K562GenomeWide	TargetingGuides	K562	ORAI1	ENSG00000276045	211	149	-0.877605447907217	0.00180990843737832	0.000462023341878051	78.0151808503948	29.6337154242595	16	6	8248
K562GenomeWide	TargetingGuides	K562	PLXNA1	ENSG00000114554	215	147	0.198129240774581	0.00078764918631905	0.000263151646014403	26.3002514048866	14.2053839305676	8	7	8248
K562GenomeWide	TargetingGuides	K562	TRIP11	ENSG00000100815	228	147	-1.80561180144714	0.000906363390906834	0.000246249408928414	20.2769531918188	10.0258288630738	7	5	8248
K562GenomeWide	TargetingGuides	K562	EGLN2	ENSG00000269858	331	180	-2.94678303002767	0.001366693977864	0.000362234092315634	11.7471080676691	6.09599052127035	11	7	8248
K562GenomeWide	TargetingGuides	K562	CCDC85B	ENSG00000175602	137	105	-3.25130806540467	0.00159884074488898	0.000482964835237188	10.9637216895049	5.6569528344628	9	6	8248
K562GenomeWide	TargetingGuides	K562	GOLT1B	ENSG00000111711	101	82	-1.07541443664365	0.00816774412802427	0.00454294264681731	930.055689432174	850.08047213226	46	8	8248
K562GenomeWide	TargetingGuides	K562	KIAA1586	ENSG00000168116	227	147	-3.3810659827108	0.00173148866705745	0.000540086872601997	10.0473548296417	5.608045170746	11	6	8248
K562GenomeWide	TargetingGuides	K562	ATF1	ENSG00000123268	348	194	-2.60641182472638	0.00168632160225865	0.000436757527945935	27.5287887299435	14.647298082781	26	12	8248
K562GenomeWide	TargetingGuides	K562	ZBTB9	ENSG00000213588	53	46	NA	0.00495756892642652	0.00261144941607068	687.630204743993	1340.08966500337	21	9	8248
K562GenomeWide	TargetingGuides	K562	EVX1	ENSG00000106038	207	143	NA	0.000723096558073682	0.000375396579257008	14.147362737673	12.6754915140904	2	2	8248
K562GenomeWide	TargetingGuides	K562	ZWINT	ENSG00000122952	26	25	-2.71422654867957	0.0382902117156281	0.0255348179686301	8824.68703061184	4404.0032458746	0	0	8127
K562GenomeWide	TargetingGuides	K562	PTGR2	ENSG00000140043	188	132	-2.5915838901567	0.0291161673098849	0.00290914555320444	572.662229405551	88.3175542731087	926	142	8248
K562GenomeWide	TargetingGuides	K562	DACH1	ENSG00000276644	118	95	NA	0.00153810728681411	0.000364601144045413	28.4699917192532	14.2797569345017	11	9	8248
K562GenomeWide	TargetingGuides	K562	NPAS1	ENSG00000130751	240	161	NA	0.00114626243722851	0.000515267255941284	54.5433279304139	38.8047911752315	12	10	8248
K562GenomeWide	TargetingGuides	K562	SCARB2	ENSG00000138760	308	184	-2.5903041385101	0.00163909701771261	0.0004741706095747	66.712226461213	40.5881976443995	29	11	8248
K562GenomeWide	TargetingGuides	K562	REEP6	ENSG00000115255	144	115	-3.21367455389271	0.000635453585663428	0.000325050152721166	19.0230827908235	15.2232670025433	4	4	8248
K562GenomeWide	TargetingGuides	K562	SDCCAG8	ENSG00000054282	153	118	-3.81990796787453	0.00114092721584825	0.000417580614449328	48.8904644588511	27.893603992126	9	6	8248
K562GenomeWide	TargetingGuides	K562	GRPEL2	ENSG00000164284	296	181	-2.41655326684023	0.00126190821468389	0.000611149956062681	35.5893537336931	89.2375939645773	17	7	8248
K562GenomeWide	TargetingGuides	K562	SYNGR1	ENSG00000100321	132	99	-0.778151128543287	0.00131700385134724	0.000588470379335546	53.008359009397	48.8088233783492	10	5	8248
K562GenomeWide	TargetingGuides	K562	SLC35G2	ENSG00000168917	121	98	0.00558926115551413	0.0300377161125791	0.00607965206764604	2413.20008288453	559.549270712106	593	102	8248
K562GenomeWide	TargetingGuides	K562	NAGK	ENSG00000124357	337	179	-1.31110283313258	0.000675739926428215	0.000181271949474862	38.2205236217659	11.3253558112478	11	6	8248
K562GenomeWide	TargetingGuides	K562	ARCN1	ENSG00000095139	253	169	-0.559585147339844	0.00089045582317007	0.000394068766905216	53.1880226363068	43.3897991880668	16	7	8248
K562GenomeWide	TargetingGuides	K562	MED15	ENSG00000099917	306	170	-0.360087187406193	0.000604364524687276	0.000242635563352793	51.9186003270334	28.2624703930108	15	8	8248
K562GenomeWide	TargetingGuides	K562	L3MBTL1	ENSG00000185513	408	207	NA	0.000311869170729116	0.000123996133823782	20.2729208369629	8.24719571805234	5	4	8248
K562GenomeWide	TargetingGuides	K562	WASHC2A	ENSG00000099290	196	144	-1.91739249369326	0.000793407150830023	0.000257784228151806	22.7524842272112	10.6427526168561	8	6	8248
K562GenomeWide	TargetingGuides	K562	ITGB1BP1	ENSG00000119185	164	129	-2.37751113845361	0.0211677054832963	0.00334670774565476	855.557922848552	186.047991559066	495	87	8248
K562GenomeWide	TargetingGuides	K562	RSRC2	ENSG00000111011	167	117	-2.17583009136709	0.00720618590389132	0.00106324496148524	557.748902069264	195.553449071334	154	26	8248
K562GenomeWide	TargetingGuides	K562	DENND5A	ENSG00000184014	124	96	-2.40081595675704	0.000539316343209173	0.000492685226554339	27.170016436127	42.4549620629812	4	1	8248
K562GenomeWide	TargetingGuides	K562	HTRA2	ENSG00000115317	178	125	-2.47765550734767	0.00138303360645551	0.00029236282422984	13.5661204568212	4.79826111106866	8	7	8248
K562GenomeWide	TargetingGuides	K562	DOK2	ENSG00000147443	144	109	-2.19297488418306	0.00324346804516444	0.000776423561330307	51.5964917042113	23.6755136385754	21	8	8248
K562GenomeWide	TargetingGuides	K562	AP1B1	ENSG00000100280	443	211	-2.52389889353721	0.00223169035206244	0.00043900722386538	27.6769051765605	10.1535750242763	22	13	8248
K562GenomeWide	TargetingGuides	K562	HS6ST1	ENSG00000136720	414	211	NA	0.00078361698766106	0.000228455601652761	57.357487264776	20.3087553563044	17	11	8248
K562GenomeWide	TargetingGuides	K562	ELMOD2	ENSG00000179387	127	100	-2.06612215370115	0.000565165502634211	0.000259670919189262	9.91251183056368	14.4802615398261	4	3	8248
K562GenomeWide	TargetingGuides	K562	DNAJC11	ENSG00000007923	171	129	-2.32076971778487	0.00349525101356924	0.000913879276289425	81.1076276218106	51.1128496067916	30	17	8248
K562GenomeWide	TargetingGuides	K562	XAGE1B	ENSG00000204382	73	63	NA	0.00117194259749345	0.000479003091175387	25.0341570632265	9.37119551045074	4	4	8248
K562GenomeWide	TargetingGuides	K562	NDFIP2	ENSG00000102471	55	50	-1.46892378824203	0.00113958662387615	0.000598721158187332	22.8914095466248	10.5917898427309	4	4	8247
K562GenomeWide	TargetingGuides	K562	PSME1	ENSG00000092010	288	175	-2.37860324994252	0.00725510782323501	0.00134767946981625	153.17512265533	49.8631076228411	223	32	8248
K562GenomeWide	TargetingGuides	K562	DICER1	ENSG00000100697	342	182	-2.67909151439106	0.0789813799877278	0.00529345131638471	3158.68513168072	349.621114373264	3616	872	8248
K562GenomeWide	TargetingGuides	K562	ACVR1B	ENSG00000135503	212	140	-2.75598610499232	0.000853666468329769	0.000363839681820604	30.2236519647383	34.666212780067	5	4	8248
K562GenomeWide	TargetingGuides	K562	TMUB1	ENSG00000164897	147	112	-2.04637772289534	0.00164022797364966	0.000386668565958185	31.9952562827232	14.4621666226835	14	8	8248
K562GenomeWide	TargetingGuides	K562	GPATCH1	ENSG00000076650	215	148	-1.458024346642	0.00699161193705667	0.0014849231396907	725.466731147247	350.203549670265	135	25	8248
K562GenomeWide	TargetingGuides	K562	TUBE1	ENSG00000074935	280	173	-2.53384782950822	0.000761516014949898	0.000580630583891622	16.9200561555106	134.414142193823	7	4	8248
K562GenomeWide	TargetingGuides	K562	TXNIP	ENSG00000265972	100	78	-1.60851831132124	0.000915627049957764	0.000336275142342542	17.5012867775996	9.68859917293511	4	4	8248
K562GenomeWide	TargetingGuides	K562	SORD	ENSG00000140263	263	160	-2.89091899098304	0.00143510912909576	0.00043803250067403	13.0797188777984	8.29030751486631	15	7	8248
K562GenomeWide	TargetingGuides	K562	HDDC3	ENSG00000184508	223	147	-3.35189238383458	0.00220872930709325	0.000473961538625921	11.0949995522441	2.32178480631768	9	7	8248
K562GenomeWide	TargetingGuides	K562	RBM26	ENSG00000139746	168	114	-2.3863617466728	0.00534037368529664	0.000873273619541803	176.898291849077	56.0865015313743	88	21	8248
K562GenomeWide	TargetingGuides	K562	ACTR10	ENSG00000131966	99	80	-3.353133115365	0.0162690175626849	0.00595631944170353	1559.67997489873	720.102067100976	174	14	8248
K562GenomeWide	TargetingGuides	K562	ABCB7	ENSG00000131269	244	151	-2.95836696026024	0.00877983020243442	0.00151691636676478	436.770247939526	255.11506179196	266	60	8248
K562GenomeWide	TargetingGuides	K562	ZNF462	ENSG00000148143	300	178	NA	0.00485521590927014	0.000876882932823815	81.8031760698733	25.9800620872244	111	25	8248
K562GenomeWide	TargetingGuides	K562	RNF25	ENSG00000163481	217	148	-0.59524662823812	0.000343284755266297	0.000197020645204105	29.1072010676907	24.4850192565569	7	2	8248
K562GenomeWide	TargetingGuides	K562	NDUFA5	ENSG00000128609	64	58	-2.59465324596371	0.00130150139064966	0.000414312602228274	11.6140756451308	6.29257232293055	3	3	8248
K562GenomeWide	TargetingGuides	K562	WSB2	ENSG00000176871	156	123	-1.63048307966492	0.001278764345816	0.00062514658066973	24.6931381770667	11.0843138678305	9	6	8248
K562GenomeWide	TargetingGuides	K562	RTTN	ENSG00000176225	237	153	0.29755246545049	0.00124523825020146	0.000414237683449629	218.847230990859	172.483099816107	17	5	8248
K562GenomeWide	TargetingGuides	K562	CINP	ENSG00000100865	102	86	-2.3727341789643	0.0421473939638541	0.00703540435233976	4252.85090988004	419.052999628098	1324	144	8248
K562GenomeWide	TargetingGuides	K562	NPRL2	ENSG00000114388	122	95	-2.43432013392345	0.00805621966991627	0.0015489104714181	3825.15189682208	4801.65357284684	233	21	8248
K562GenomeWide	TargetingGuides	K562	MRPS28	ENSG00000147586	260	164	-3.10246729525041	0.0182067869355637	0.00168821267496814	737.966720811744	162.569333384304	914	189	8248
K562GenomeWide	TargetingGuides	K562	LARP7	ENSG00000174720	283	173	-2.61196816565594	0.00307714351401126	0.000560693945587352	122.73727535043	50.8202353054011	111	21	8248
K562GenomeWide	TargetingGuides	K562	EGLN3	ENSG00000129521	176	122	-2.42927981918077	0.000671056388999848	0.000198938971272373	21.557724126243	6.83399371608768	6	5	8248
K562GenomeWide	TargetingGuides	K562	ZNF780A	ENSG00000197782	88	76	NA	0.00198835683501931	0.000651617912426677	53.4278586926381	35.8579769945262	10	8	8247
K562GenomeWide	TargetingGuides	K562	SDHD	ENSG00000204370	103	87	-1.8485235118076	0.00124926930716803	0.000403663499593525	20.4480896750563	10.5919700821062	8	5	8248
K562GenomeWide	TargetingGuides	K562	PTBP3	ENSG00000119314	338	195	-2.46066004112083	0.00131701339126378	0.000235650238003603	18.7239312844437	5.5211444412422	16	9	8248
K562GenomeWide	TargetingGuides	K562	PYGO2	ENSG00000163348	91	78	-1.44076076844247	0.00103608123729077	0.000633366648064367	42.0217445077986	64.8300167383304	8	4	8247
K562GenomeWide	TargetingGuides	K562	POLG	ENSG00000140521	240	169	-2.16441072433634	0.00660340948387378	0.000950439518180678	237.51896254733	74.4836994746301	213	58	8248
K562GenomeWide	TargetingGuides	K562	BRD3	ENSG00000169925	227	141	-2.5448691030574	0.0021488749779967	0.000544449004423707	28.5528850431132	14.6028646789428	17	10	8248
K562GenomeWide	TargetingGuides	K562	SERF1B	ENSG00000205572	218	141	NA	0.00126503208661317	0.00036492461942391	60.6297888527768	36.7079382352109	14	8	8248
K562GenomeWide	TargetingGuides	K562	SART3	ENSG00000075856	137	103	-1.59744326369499	0.0305314734972493	0.007744623764151	3668.87544207814	860.400819404781	832	93	8248
K562GenomeWide	TargetingGuides	K562	NMT1	ENSG00000136448	80	68	-2.51891976601726	0.00281846386322489	0.00164790876970649	612.118568041933	1451.79612725228	18	3	8248
K562GenomeWide	TargetingGuides	K562	SMIM29	ENSG00000186577	238	156	-2.76848495393028	0.00491278443326892	0.0012156936012629	114.805213347496	105.80954430518	92	28	8248
K562GenomeWide	TargetingGuides	K562	DAZAP2	ENSG00000183283	100	83	-1.06381310416858	0.000366447484168092	0.000445497073071737	32.6162245006269	46.2641201277966	3	3	8248
K562GenomeWide	TargetingGuides	K562	CGGBP1	ENSG00000163320	296	178	-0.904018690690523	0.00068929224652354	0.000177921650353458	79.5848944602559	46.3701006075122	15	12	8248
K562GenomeWide	TargetingGuides	K562	SRSF5	ENSG00000100650	201	134	-3.31592690325258	0.00341433489151849	0.000662433154331296	55.8846605799208	21.6093089408645	39	15	8248
K562GenomeWide	TargetingGuides	K562	RRNAD1	ENSG00000143303	151	115	-1.1243143109171	0.00115359205154183	0.000415504187024051	49.1466489049191	31.2660099945691	8	4	8248
K562GenomeWide	TargetingGuides	K562	LMF2	ENSG00000100258	330	200	-1.35132821328156	0.00118868452903048	0.000269895717982745	43.6620453229497	14.8763589745953	16	10	8248
K562GenomeWide	TargetingGuides	K562	METTL2B	ENSG00000165055	605	236	-0.671197561154452	0.000556470985942305	0.000144750956110752	29.6709326054905	12.3389962740119	9	7	8248
K562GenomeWide	TargetingGuides	K562	DESI1	ENSG00000100418	482	220	-3.57180737294623	0.00945248775191793	0.000976127557178118	89.6334250020224	17.5599478233679	279	71	8248
K562GenomeWide	TargetingGuides	K562	TIMM22	ENSG00000177370	111	88	-1.95640502327915	0.00373305179954793	0.00104912962359333	251.896164407544	192.610565220209	25	13	8248
K562GenomeWide	TargetingGuides	K562	SLC4A1AP	ENSG00000163798	182	131	-2.06284770090579	0.00299947097258592	0.000969689104858246	61.6047021427332	36.123714265686	28	9	8248
K562GenomeWide	TargetingGuides	K562	TMEM101	ENSG00000091947	121	96	-0.745439514695423	0.00172594959175672	0.000858613879380751	75.0134413781367	62.8986385532994	24	7	8248
K562GenomeWide	TargetingGuides	K562	ATP7A	ENSG00000165240	213	143	-1.67992324807663	0.000601018260726079	0.000344119614748679	20.4408533054522	26.7613973728041	6	2	8248
K562GenomeWide	TargetingGuides	K562	AMPD2	ENSG00000116337	616	238	NA	0.000550692537849646	0.000161743428037342	39.5275832110032	12.4806009473348	13	6	8248
K562GenomeWide	TargetingGuides	K562	SNRNP40	ENSG00000060688	423	200	-3.16497261539575	0.00536073089010303	0.000669101057618676	124.796670190366	33.3795276542531	270	71	8248
K562GenomeWide	TargetingGuides	K562	MCRIP2	ENSG00000172366	189	135	-2.28910468837635	0.00131274514314691	0.000315128975969879	18.7145441736643	7.9773076259868	9	5	8248
K562GenomeWide	TargetingGuides	K562	TRIB2	ENSG00000071575	334	181	-2.5962447606485	0.00237003622518451	0.00047208092330847	23.9100309552626	6.34371181043931	36	11	8248
K562GenomeWide	TargetingGuides	K562	MAP2K2	ENSG00000126934	185	134	-3.92776957244926	0.00171130966996795	0.000437554117219224	7.67231892207011	3.45508945566321	5	5	8248
K562GenomeWide	TargetingGuides	K562	MLF1	ENSG00000178053	198	136	-3.26888138300899	0.00072065367154213	0.000697337943111214	13.4908225648756	22.417870999684	4	3	8248
K562GenomeWide	TargetingGuides	K562	HNRNPUL2	ENSG00000214753	209	138	-0.765838716561256	0.00282686551831322	0.000673043828851985	122.796947479855	45.1232821313461	40	13	8248
K562GenomeWide	TargetingGuides	K562	RHOXF1	ENSG00000101883	245	161	NA	0.000779839091079257	0.000385125673542298	35.4986345193807	13.6532122346797	11	5	8248
K562GenomeWide	TargetingGuides	K562	GP6	ENSG00000088053	262	163	NA	0.00202129020707595	0.00046678873679253	74.283590083393	27.7582209387806	37	14	8248
K562GenomeWide	TargetingGuides	K562	DGUOK	ENSG00000114956	130	103	-2.30422043085428	0.00115783132611942	0.00063739412581949	21.3503592228189	22.550973144824	12	6	8248
K562GenomeWide	TargetingGuides	K562	ZCCHC4	ENSG00000168228	176	136	NA	0.00177924273959207	0.000331872904861012	44.6938500650221	10.2434711904328	20	11	8248
K562GenomeWide	TargetingGuides	K562	VBP1	ENSG00000155959	249	165	-2.46796402494992	0.00167046927776776	0.000468179647440536	26.4492835708588	14.1268296753957	15	9	8248
K562GenomeWide	TargetingGuides	K562	LZTFL1	ENSG00000163818	255	157	-2.7741300107076	0.000827136688716769	0.00029061940584638	37.3990158084717	20.3188391343031	10	5	8248
K562GenomeWide	TargetingGuides	K562	CLNS1A	ENSG00000074201	51	47	-3.89232614057228	0.0778345541697138	0.0111893280954382	2470.63627665887	706.198550098499	556	70	8238
K562GenomeWide	TargetingGuides	K562	FAM76A	ENSG00000009780	302	189	-3.19128843331656	0.000675288658195656	0.000189507408589269	38.0316644974265	19.6342094246351	13	7	8248
K562GenomeWide	TargetingGuides	K562	CHCHD5	ENSG00000125611	271	178	-4.01555205281544	0.00149569088479714	0.000368949145942302	6.12634013008421	2.94871786388557	8	5	8248
K562GenomeWide	TargetingGuides	K562	HNRNPR	ENSG00000125944	274	170	-3.22670795635934	0.00220675494119655	0.000283348352843693	14.2144169313742	3.02934079341658	22	12	8248
K562GenomeWide	TargetingGuides	K562	MYCN	ENSG00000134323	219	154	NA	0.00146838685803488	0.000441769499303535	91.3252179384803	60.4760523290251	27	13	8248
K562GenomeWide	TargetingGuides	K562	ZC3H11A	ENSG00000058673	120	97	NA	0.00385241460136891	0.000970641970262864	258.083223958547	138.370283346862	27	12	8248
K562GenomeWide	TargetingGuides	K562	HIST1H2BO	ENSG00000274641	244	156	NA	0.000690732512622456	0.000232828459666708	28.3604277429511	10.9936136450014	10	5	8248
K562GenomeWide	TargetingGuides	K562	CCNT2	ENSG00000082258	310	172	-1.72164226517734	0.00132192171039494	0.000274253185438485	44.3091350670724	16.3952943823433	24	13	8248
K562GenomeWide	TargetingGuides	K562	LRRC47	ENSG00000130764	416	210	-0.486638207274997	0.000827906669850686	0.00024115894784854	34.2432232177527	11.4223762093242	15	7	8248
K562GenomeWide	TargetingGuides	K562	CNNM3	ENSG00000168763	357	194	-1.20040923058237	0.00121841645536182	0.000292993632354606	41.4610461445305	17.5394128590988	11	7	8248
K562GenomeWide	TargetingGuides	K562	RAD23B	ENSG00000119318	97	81	-1.48771625274812	0.000809932878542012	0.000392760631709157	12.8307602724181	10.3013126756307	7	3	8248
K562GenomeWide	TargetingGuides	K562	GRHPR	ENSG00000137106	341	188	-0.12433747130781	0.000909951831027318	0.000258612855525127	55.473355814219	20.2797702920246	14	9	8248
K562GenomeWide	TargetingGuides	K562	PDSS2	ENSG00000164494	201	143	-2.52442551335688	0.00366727861126411	0.000646081397052618	501.516560075123	336.734199446222	73	22	8248
K562GenomeWide	TargetingGuides	K562	DCP2	ENSG00000172795	241	166	-3.09771880228783	0.0135421346902843	0.00166320838539174	170.3001321451	38.5261613381659	659	83	8248
K562GenomeWide	TargetingGuides	K562	PRDM5	ENSG00000138738	312	175	NA	0.00506206076813421	0.000999834209018294	84.0602842910466	26.5052752024477	57	20	8248
K562GenomeWide	TargetingGuides	K562	SLC7A6	ENSG00000103064	183	124	-2.02894054301359	0.0012818399051365	0.000304728251682048	70.2018013627391	45.1611375051772	16	5	8248
K562GenomeWide	TargetingGuides	K562	KRIT1	ENSG00000001631	261	161	-1.82327677398178	0.00105759930172473	0.000404146362830862	29.6156496528497	16.4501869111185	13	10	8248
K562GenomeWide	TargetingGuides	K562	SYF2	ENSG00000117614	109	90	-2.33390141212603	0.0159464598103182	0.00341878263717086	1243.18000785358	474.174350696976	260	39	8248
K562GenomeWide	TargetingGuides	K562	CTCFL	ENSG00000124092	367	186	-3.6300899715609	0.00161179468516927	0.000315512280061643	9.10185181263047	2.70044955798723	15	9	8248
K562GenomeWide	TargetingGuides	K562	CCDC17	ENSG00000159588	42	39	NA	0.0169980448585304	0.0101076331362149	1924.6910376561	2034.33423368993	29	4	8228
K562GenomeWide	TargetingGuides	K562	SLC25A15	ENSG00000102743	114	92	-2.80855724858862	0.00159770069263725	0.000845429131006861	71.0357693801131	58.2887487393343	5	3	8248
K562GenomeWide	TargetingGuides	K562	PPP1R14B	ENSG00000173457	85	74	-1.97308919266591	0.00145648491827356	0.000459427052985537	22.230044440744	10.4405978850821	8	4	8248
K562GenomeWide	TargetingGuides	K562	PPIG	ENSG00000138398	112	92	-3.02448507067122	0.0016641737206714	0.000601768944816173	13.6337515538416	8.33023136532767	5	3	8248
K562GenomeWide	TargetingGuides	K562	PNISR	ENSG00000132424	314	180	-0.674632147379844	0.00909749971131112	0.00231744187630659	924.519051237629	179.990311447825	460	57	8248
K562GenomeWide	TargetingGuides	K562	RHBDD3	ENSG00000100263	244	159	-2.92840024222907	0.00183743443880302	0.00058059787939798	80.620863230368	152.77556124711	24	8	8248
K562GenomeWide	TargetingGuides	K562	RTN2	ENSG00000125744	158	115	-2.16619554125551	0.000829371146063875	0.000560994189688228	82.9170013101296	74.7335123209611	13	4	8248
K562GenomeWide	TargetingGuides	K562	CASS4	ENSG00000087589	185	136	NA	0.000757473291395861	0.000237443553971459	42.2802605454347	18.3166676904353	11	7	8248
K562GenomeWide	TargetingGuides	K562	FAM184A	ENSG00000111879	237	154	-2.63564838860466	0.000843843698785327	0.000206501965001583	9.32556886084974	4.07461605477037	9	4	8248
K562GenomeWide	TargetingGuides	K562	SMIM3	ENSG00000256235	205	141	NA	0.000784575971551748	0.000337085348254091	44.2233647040959	39.9869504912368	8	5	8248
K562GenomeWide	TargetingGuides	K562	GK	ENSG00000198814	178	125	NA	0.00118634002308691	0.000467869863992141	52.9218470658893	37.0936444364292	11	4	8248
K562GenomeWide	TargetingGuides	K562	TTLL4	ENSG00000135912	190	134	-1.89015385322975	0.00100807992500612	0.0004209459967017	30.6506423205168	15.1268745978076	10	5	8248
K562GenomeWide	TargetingGuides	K562	MTMR1	ENSG00000063601	174	124	NA	0.0057885097154174	0.00193737230312798	324.986156757399	290.839062781175	93	16	8248
K562GenomeWide	TargetingGuides	K562	HOXC9	ENSG00000180806	210	138	-2.27050132267792	0.00131721700611792	0.000408421868653368	24.8115130643837	14.1259428773391	7	5	8248
K562GenomeWide	TargetingGuides	K562	PFKL	ENSG00000141959	484	229	-0.884705996543436	0.00117545286596482	0.000331683199867939	90.7194446442595	42.5496632000377	35	14	8248
K562GenomeWide	TargetingGuides	K562	PCCA	ENSG00000175198	286	171	-2.78045858846249	0.00236590330392676	0.000682724281806347	17.108169694111	4.75737041333811	17	9	8248
K562GenomeWide	TargetingGuides	K562	CUX1	ENSG00000257923	277	165	-1.71789971168573	0.000821627680030602	0.000186427049621582	22.9258936575047	7.74367553874312	10	8	8248
K562GenomeWide	TargetingGuides	K562	JDP2	ENSG00000140044	252	160	-2.99812431856752	0.0010657177987732	0.00031455122614045	50.3253020215462	17.1128905563343	19	8	8248
K562GenomeWide	TargetingGuides	K562	BBS1	ENSG00000174483	142	108	NA	0.00057189210254156	0.000270536336998294	14.4362740352006	6.57026367393106	5	5	8248
K562GenomeWide	TargetingGuides	K562	ST7L	ENSG00000007341	132	101	-1.36869787674126	0.000679705784054908	0.0003806426852289	25.8528470014491	20.8748804929061	6	3	8248
K562GenomeWide	TargetingGuides	K562	C6orf89	ENSG00000198663	253	162	-3.6577872028293	0.00248508797290957	0.000736916651913729	12.972740287916	4.22562555004678	12	7	8248
K562GenomeWide	TargetingGuides	K562	OR2T5	ENSG00000203661	280	174	NA	0.000569356258431082	0.000296760621175204	62.0211021695494	63.1462615412663	10	6	8248
K562GenomeWide	TargetingGuides	K562	TMEM138	ENSG00000149483	302	178	-2.56096909413489	0.00172453198560517	0.00032012715631633	16.8873396953403	5.1386245156518	12	10	8248
K562GenomeWide	TargetingGuides	K562	DDX31	ENSG00000125485	113	97	-2.20975585302014	0.00108101422894124	0.000767613296173231	59.0924771828166	68.8405190048895	6	3	8248
K562GenomeWide	TargetingGuides	K562	ACADM	ENSG00000117054	127	104	-4.66045554723815	0.00221899057557001	0.00137378914353454	7.33210712263145	42.2554119079322	10	6	8248
K562GenomeWide	TargetingGuides	K562	RELL2	ENSG00000164620	55	50	NA	0.0111398598308203	0.00473321174893752	2819.94754032006	2496.98514761095	45	10	8246
K562GenomeWide	TargetingGuides	K562	TEFM	ENSG00000172171	341	195	-2.29467569193424	0.0176900253457254	0.00184929554971605	398.177381001302	136.930760988013	823	201	8248
K562GenomeWide	TargetingGuides	K562	CLCA1	ENSG00000016490	109	90	-2.25956520950243	0.000884906799679232	0.000787512689768219	21.0935393805923	11.1849946771643	7	7	8248
K562GenomeWide	TargetingGuides	K562	UHMK1	ENSG00000152332	275	167	-2.27792090787544	0.000973012644251647	0.000236935209053653	14.6353845304461	6.85573790613335	10	5	8248
K562GenomeWide	TargetingGuides	K562	MARCKSL1	ENSG00000175130	150	116	-3.81959727090686	0.00485428100284657	0.0013841236971526	45.6115724318031	15.5104425488145	30	9	8248
K562GenomeWide	TargetingGuides	K562	BEST1	ENSG00000167995	529	219	NA	0.000550710414592329	0.000194039157151829	82.8298871449857	44.9864066051828	11	5	8248
K562GenomeWide	TargetingGuides	K562	RNF40	ENSG00000103549	273	171	-1.82125013810217	0.0330103562288822	0.00319370233269065	2814.53956310988	247.556504769921	1507	244	8248
K562GenomeWide	TargetingGuides	K562	RBBP4	ENSG00000162521	144	111	-2.4011630866895	0.0169669564664433	0.00277549944901446	627.743863608626	187.143229112055	336	59	8248
K562GenomeWide	TargetingGuides	K562	TDG	ENSG00000139372	160	118	-3.04977366551725	0.00145372724237774	0.000394796150106909	9.35039632851736	2.35129967545479	8	5	8248
K562GenomeWide	TargetingGuides	K562	NDUFAF6	ENSG00000156170	131	105	-1.9733163652013	0.00124922437835606	0.000369411991329878	23.4887364790169	10.6464276425744	8	6	8248
K562GenomeWide	TargetingGuides	K562	ZNF26	ENSG00000198393	51	48	NA	0.00197574926423352	0.00177450522280317	52.3285202142855	98.5613146847325	5	4	8242
K562GenomeWide	TargetingGuides	K562	LANCL2	ENSG00000132434	216	149	NA	0.00166231031018443	0.000396447385734453	32.6631381488339	12.4819060901946	20	8	8248
K562GenomeWide	TargetingGuides	K562	BLVRB	ENSG00000090013	267	167	-4.65809986933952	0.00191366454617421	0.000309720319110474	4.9555294013872	1.25356277272776	10	5	8248
K562GenomeWide	TargetingGuides	K562	ZNF843	ENSG00000176723	304	181	NA	0.000910254626197069	0.000241545921379583	26.9682553103216	11.4769445240574	8	7	8248
K562GenomeWide	TargetingGuides	K562	SLC39A7	ENSG00000112473	297	180	-2.98423106097373	0.00792895950383491	0.00094565009271178	181.483402832511	40.6578253771197	262	68	8248
K562GenomeWide	TargetingGuides	K562	IDS	ENSG00000010404	129	104	NA	0.00116315857812326	0.000460198972897394	35.4576900907649	26.9662913670148	8	6	8248
K562GenomeWide	TargetingGuides	K562	TFE3	ENSG00000068323	220	139	NA	0.00167651758536728	0.000720391901864796	210.788163370803	121.337651108742	23	11	8248
K562GenomeWide	TargetingGuides	K562	EXOSC8	ENSG00000120699	131	104	-1.86967135833871	0.137759986280792	0.0177037939242156	1675.11250840031	158.104416988821	3431	522	8248
K562GenomeWide	TargetingGuides	K562	HMGXB4	ENSG00000100281	200	138	-3.97176058662223	0.00169821432146574	0.0004407631043327	7.01014456893709	2.52518433083452	9	5	8248
K562GenomeWide	TargetingGuides	K562	RCN3	ENSG00000142552	235	151	NA	0.000410960863434673	0.000159530474599414	22.5469516472416	12.0394935646823	7	3	8248
K562GenomeWide	TargetingGuides	K562	PARS2	ENSG00000162396	111	94	NA	0.00712613038447845	0.00148258644395115	406.254470498315	147.251790284835	76	25	8247
K562GenomeWide	TargetingGuides	K562	RPL39	ENSG00000198918	67	60	-1.63444689325652	0.0107536671537086	0.00381794569160854	1424.86454179827	711.480524805043	68	8	8248
K562GenomeWide	TargetingGuides	K562	AIG1	ENSG00000146416	106	93	NA	0.000917035641062561	0.000599896814080013	30.6089916634077	37.5648695361464	6	5	8248
K562GenomeWide	TargetingGuides	K562	PRSS57	ENSG00000185198	192	138	-2.44827488391177	0.00289211128007115	0.00062746425218724	39.147934583942	14.1236356314065	17	11	8248
K562GenomeWide	TargetingGuides	K562	POLRMT	ENSG00000099821	308	178	-2.89040355628374	0.0337963474080345	0.00262812752981551	121.113058919648	10.9521383827782	925	224	8248
K562GenomeWide	TargetingGuides	K562	MCM7	ENSG00000166508	305	181	-1.70391962579896	0.00740115687307834	0.00128864428686646	347.022997554307	121.092854755539	333	59	8248
K562GenomeWide	TargetingGuides	K562	EN2	ENSG00000164778	212	143	NA	0.000439932701993126	0.000319093506323107	20.8340505051599	25.1184236285034	3	2	8248
K562GenomeWide	TargetingGuides	K562	SAP18	ENSG00000150459	88	77	-1.35202166714185	0.0295596006367842	0.00696397259930126	5079.54767814874	2596.10416610157	1620	111	8247
K562GenomeWide	TargetingGuides	K562	THEM4	ENSG00000159445	105	85	-3.6570117313714	0.00192514522477641	0.000809881288563617	11.4455320010143	8.35158566684237	6	6	8248
K562GenomeWide	TargetingGuides	K562	PDIA4	ENSG00000155660	127	92	-3.10878556834414	0.00191839553911907	0.000862707199096443	19.4728882670504	16.0282108762028	17	9	8248
K562GenomeWide	TargetingGuides	K562	NSRP1	ENSG00000126653	149	102	-1.0056716688095	0.00142459895431609	0.000905086630927632	70.9480418929778	81.3344275848633	12	8	8248
K562GenomeWide	TargetingGuides	K562	BOLA2	ENSG00000183336	307	173	0.259513107513011	0.00477240929815953	0.000785342066861243	185.917743003567	45.2500854881873	130	29	8248
K562GenomeWide	TargetingGuides	K562	SH2D3A	ENSG00000125731	175	125	NA	0.000771657973139802	0.000945351059615789	21.9518501311937	25.2298820655563	5	5	8248
K562GenomeWide	TargetingGuides	K562	RBM45	ENSG00000155636	261	166	-1.48381201599007	0.00084094809413543	0.000417615767698735	83.9376866491384	84.4238574519736	16	8	8248
K562GenomeWide	TargetingGuides	K562	FGF2	ENSG00000138685	171	131	-2.10754070898831	0.00102690210573822	0.000292634155556856	18.548373937906	7.62489892275603	9	6	8248
K562GenomeWide	TargetingGuides	K562	DYNC1I2	ENSG00000077380	144	113	-0.319954956435696	0.000187428010547073	0.000327156291266031	7.65330385164502	18.5428400790621	1	1	8248
K562GenomeWide	TargetingGuides	K562	LRRC42	ENSG00000116212	194	130	-0.865370101232837	0.00200131922621422	0.000654568774025609	18.9275521018296	5.81892414862397	17	7	8248
K562GenomeWide	TargetingGuides	K562	KCNA10	ENSG00000143105	289	178	NA	0.000160194866856911	9.78426212310188e-05	12.8639838358288	12.3311734016776	1	1	8248
K562GenomeWide	TargetingGuides	K562	YEATS2	ENSG00000163872	354	200	-2.54440002092965	0.0166514100609375	0.00130757470848422	860.739013427017	288.02151196323	2361	389	8248
K562GenomeWide	TargetingGuides	K562	SLC10A7	ENSG00000120519	256	169	NA	0.000853217359638605	0.000378639503260338	35.7345902906502	31.6552816703936	9	4	8248
K562GenomeWide	TargetingGuides	K562	POC5	ENSG00000152359	152	119	NA	0.000477126541570591	0.000395316841023435	52.6893659279005	92.6868498098839	2	2	8247
K562GenomeWide	TargetingGuides	K562	PAQR4	ENSG00000162073	96	77	-1.58775584724265	0.00089593149020679	0.000385803591106466	41.626956747447	27.5866253482854	7	5	8248
K562GenomeWide	TargetingGuides	K562	TRAP1	ENSG00000126602	271	172	-2.67250956501357	0.00165488759291346	0.000402628033306035	16.7587574883451	6.35450925803794	27	8	8248
K562GenomeWide	TargetingGuides	K562	PDIA3	ENSG00000167004	120	102	-3.43499652566824	0.00177894163246688	0.000348195637340823	9.51643526836589	3.34532077025189	7	4	8248
K562GenomeWide	TargetingGuides	K562	ZNF140	ENSG00000196387	101	83	NA	0.00127752195542089	0.000465228788971397	45.6673271488916	30.9838821160912	8	3	8248
K562GenomeWide	TargetingGuides	K562	PCNT	ENSG00000160299	142	112	-2.04543830517977	0.00104553409816292	0.000381966869975795	12.1576114306149	7.36992349479628	5	4	8248
K562GenomeWide	TargetingGuides	K562	IKZF2	ENSG00000030419	307	183	NA	0.00284393458528061	0.000552827112436938	152.081294606116	41.7035197951037	59	16	8248
K562GenomeWide	TargetingGuides	K562	PIK3CD	ENSG00000171608	89	74	NA	0.00228307165013398	0.000788306836160838	22.262436699508	8.78168982936056	5	5	8248
K562GenomeWide	TargetingGuides	K562	DNAJC16	ENSG00000116138	156	120	-2.11092179969209	0.000793904618523868	0.000482745674736282	20.7693401211546	18.5463155840138	5	4	8248
K562GenomeWide	TargetingGuides	K562	KMT2B	ENSG00000272333	264	164	-0.513846093336584	0.000538076967912395	0.000211390126140448	23.8965375887667	15.2968369602769	4	4	8248
K562GenomeWide	TargetingGuides	K562	IFNAR2	ENSG00000159110	183	129	-1.82168063790749	0.00106377542484231	0.000486821871582587	32.1224201470079	29.1845936394085	6	4	8248
K562GenomeWide	TargetingGuides	K562	CDK17	ENSG00000059758	104	84	-1.13669542388572	0.000776163031981665	0.000398372124076719	88.0947352185294	68.9294362914537	6	2	8248
K562GenomeWide	TargetingGuides	K562	USP46	ENSG00000109189	180	126	-3.1009888887829	0.00101969659881591	0.000500965283362547	41.1303159741572	40.1398067970799	6	4	8248
K562GenomeWide	TargetingGuides	K562	NR2F6	ENSG00000160113	297	176	-0.987668059861047	0.00081545887682062	0.000336302145833776	39.7708527197726	32.3169359064115	9	5	8248
K562GenomeWide	TargetingGuides	K562	TCHP	ENSG00000139437	136	103	-2.14325391480297	0.00087040618737141	0.000887516618381697	33.194063239552	80.0612184349469	6	3	8248
K562GenomeWide	TargetingGuides	K562	ZNF346	ENSG00000113761	100	83	NA	0.00083294221426705	0.000485678776605619	35.6936932781012	46.8196823131722	9	3	8247
K562GenomeWide	TargetingGuides	K562	DOCK8	ENSG00000107099	157	118	-0.776184344665881	0.000563782072712523	0.000369476572063648	17.0887214338378	16.4450953483831	2	2	8248
K562GenomeWide	TargetingGuides	K562	ERCC3	ENSG00000163161	269	169	-1.9665680560383	0.0125948153159378	0.0018446288664059	1526.81429336788	344.617501040207	560	87	8248
K562GenomeWide	TargetingGuides	K562	SUB1	ENSG00000113387	198	136	-0.782936064035315	0.000972299991753019	0.000290980148494598	36.7897527031839	20.7962980208098	10	8	8248
K562GenomeWide	TargetingGuides	K562	BAP1	ENSG00000163930	371	207	-2.86958015756045	0.0816114888103478	0.00500716764864228	1217.66945802551	101.891124384931	2660	517	8248
K562GenomeWide	TargetingGuides	K562	SMAD6	ENSG00000137834	162	116	NA	0.000387404498137029	0.000164457620180364	13.594233834807	10.101996943105	3	3	8248
K562GenomeWide	TargetingGuides	K562	DYRK4	ENSG00000010219	178	131	NA	0.000862150327822898	0.000233892150332356	16.9237940217865	6.62494415519391	7	5	8247
K562GenomeWide	TargetingGuides	K562	DDX46	ENSG00000145833	287	180	-0.672552486242047	0.00872179939057234	0.00255297662400765	2131.8328676967	772.826783350125	427	43	8248
K562GenomeWide	TargetingGuides	K562	MED25	ENSG00000104973	186	135	-2.5495245143923	0.00618825083302481	0.00102023129639204	177.280342054062	84.7647363930558	106	36	8248
K562GenomeWide	TargetingGuides	K562	RMI1	ENSG00000178966	354	187	-3.1130619649693	0.00376641092530628	0.000716720039365315	73.49694511123	27.9201423907165	110	22	8248
K562GenomeWide	TargetingGuides	K562	GDE1	ENSG00000006007	309	178	-3.68982976864355	0.00183754277513905	0.000466196298267268	8.67992220659746	3.05806978051853	11	9	8248
K562GenomeWide	TargetingGuides	K562	CMPK1	ENSG00000162368	518	222	-3.03437517417529	0.00145999095688265	0.000297088975991349	13.1242516595311	3.61556082288105	35	16	8248
K562GenomeWide	TargetingGuides	K562	AHI1	ENSG00000135541	120	93	-1.70981176073844	0.000415187444727456	0.000192639852964134	11.7140138294736	9.73648003521428	1	1	8248
K562GenomeWide	TargetingGuides	K562	MATR3	ENSG00000280987	94	75	NA	0.000874069011059486	0.000443352644496045	27.788151317238	20.4923658257543	5	3	8248
K562GenomeWide	TargetingGuides	K562	ITGAE	ENSG00000083457	205	137	0.0215035624908015	0.000807263648880339	0.00033116642024501	51.9936055742925	34.4486717215958	8	5	8248
K562GenomeWide	TargetingGuides	K562	C4orf48	ENSG00000243449	131	106	-4.08388118590473	0.00130985323784153	0.000361612869791188	4.60463334013697	1.98393087405683	9	2	8248
K562GenomeWide	TargetingGuides	K562	CARD11	ENSG00000198286	282	173	NA	0.00284853781274939	0.000590516349374566	38.2589814990773	17.2128929170506	40	14	8248
K562GenomeWide	TargetingGuides	K562	SLC25A36	ENSG00000114120	73	64	-2.60618504818133	0.00586800237661533	0.00164870489328014	156.569101730523	87.4943148618304	32	14	8248
K562GenomeWide	TargetingGuides	K562	SPDYE2	ENSG00000205238	371	200	NA	0.000817582021163963	0.000191635361680815	27.3082228882976	9.24783649475095	11	5	8248
K562GenomeWide	TargetingGuides	K562	GMPPA	ENSG00000144591	281	174	-1.99612010814273	0.00102118764301571	0.000354079312934903	18.5448129341819	13.7735751510161	13	5	8248
K562GenomeWide	TargetingGuides	K562	ALG14	ENSG00000172339	285	163	-3.09428999977287	0.00658521147598405	0.00123920287660306	434.798802577155	103.201867611924	199	44	8248
K562GenomeWide	TargetingGuides	K562	SEC24A	ENSG00000113615	110	87	-1.5616341686922	0.0014297992182414	0.000524792742573675	63.8543300979382	32.7211069755913	5	4	8248
K562GenomeWide	TargetingGuides	K562	CDK11A	ENSG00000008128	432	217	-1.11032120996769	0.00111524712175488	0.000326698875397866	19.5244075807601	10.7272279545574	16	7	8248
K562GenomeWide	TargetingGuides	K562	ESX1	ENSG00000123576	190	132	NA	0.000664579437885292	0.000298598195107584	27.2960525071494	14.9812362003223	8	5	8248
K562GenomeWide	TargetingGuides	K562	FEM1B	ENSG00000169018	187	135	-1.40631432162304	0.00137816583797219	0.000579417047290048	50.1085877103923	35.9614374168303	10	6	8248
K562GenomeWide	TargetingGuides	K562	SHROOM1	ENSG00000164403	360	192	-2.50844275746896	0.000376731004211449	0.000405655993131145	15.3516156443477	19.4904704485354	7	3	8248
K562GenomeWide	TargetingGuides	K562	PTPRR	ENSG00000153233	227	157	NA	0.00071688828645397	0.000249385458419941	25.2933281931778	10.9254864004302	6	5	8248
K562GenomeWide	TargetingGuides	K562	MAN2B1	ENSG00000104774	424	209	-1.58941847559724	0.000866082402351624	0.000221178688760558	24.5032180523815	11.1676002908804	14	9	8248
K562GenomeWide	TargetingGuides	K562	S100A1	ENSG00000160678	394	212	NA	0.00975347311112822	0.0017987666491047	450.675499503463	95.907529179951	520	90	8248
K562GenomeWide	TargetingGuides	K562	TIMM10B	ENSG00000132286	209	142	-3.13396111226767	0.00211038659551163	0.000440376909980805	9.91205510225953	2.22441497780105	6	5	8248
K562GenomeWide	TargetingGuides	K562	MGST1	ENSG00000008394	217	139	-5.02540870166067	0.00282129926509231	0.000503283466191283	8.94757242196407	3.43239782260791	14	12	8248
K562GenomeWide	TargetingGuides	K562	MICALL1	ENSG00000100139	113	94	NA	0.00112182041341398	0.000531686991524482	37.6836620485138	22.213107702907	8	5	8248
K562GenomeWide	TargetingGuides	K562	ZNF792	ENSG00000180884	254	157	NA	0.000598553801623616	0.000201429430163872	21.870089137504	7.5960622544892	6	5	8248
K562GenomeWide	TargetingGuides	K562	RNF2	ENSG00000121481	114	97	-2.2702907421674	0.0009331925210828	0.000349866538012463	93.2853301869086	85.593264773661	5	4	8248
K562GenomeWide	TargetingGuides	K562	CNPY2	ENSG00000257727	154	117	-2.69207634972031	0.00164702320867607	0.00038644983534914	13.4851349065545	4.31436502003673	12	6	8248
K562GenomeWide	TargetingGuides	K562	ZNF799	ENSG00000196466	36	32	NA	0.00159552421493761	0.00103897989766606	82.5891198602043	103.415256301855	2	2	8222
K562GenomeWide	TargetingGuides	K562	PSTK	ENSG00000179988	777	247	-1.41320195340141	0.000953368038315862	0.000142255474315302	52.4185398453301	16.8063477464283	48	19	8248
K562GenomeWide	TargetingGuides	K562	YBX3	ENSG00000060138	233	153	-1.65022244943305	0.0125426064043689	0.00180040062233304	221.236412689708	81.8758276877775	437	78	8248
K562GenomeWide	TargetingGuides	K562	TLCD5	ENSG00000181264	166	117	NA	0.000638633785245362	0.000306412036356758	18.8053413248653	8.51480991357581	5	3	8248
K562GenomeWide	TargetingGuides	K562	RACGAP1	ENSG00000161800	95	80	-1.62892057984484	0.000999351337541025	0.000579213664318246	20.7572846393915	13.3287293808594	8	4	8248
K562GenomeWide	TargetingGuides	K562	EGFL8	ENSG00000241404	79	66	-0.88013845541062	0.000402249642459796	0.000612816320087404	13.6530052660839	28.100056121875	2	1	8248
K562GenomeWide	TargetingGuides	K562	DACH2	ENSG00000126733	30	28	NA	0.00658992964997653	0.00866779625000826	11206.6085872707	21731.7890364642	0	0	8214
K562GenomeWide	TargetingGuides	K562	PAFAH1B3	ENSG00000079462	143	107	-2.12941441816161	0.00389155522466126	0.00112831755985651	34.2394672166004	19.0878980974132	28	12	8248
K562GenomeWide	TargetingGuides	K562	CENPL	ENSG00000120334	193	136	-1.52229059837766	0.00215900972688673	0.000601513992941247	149.552901545033	226.560233280208	34	12	8248
K562GenomeWide	TargetingGuides	K562	NF1	ENSG00000196712	143	117	-4.05686509653221	0.0236908954637891	0.00217521418909321	288.761729927985	72.6103470077145	340	88	8248
K562GenomeWide	TargetingGuides	K562	STIL	ENSG00000123473	345	193	-2.26860815234311	0.00334517023791112	0.00073910418004441	44.1777671726725	25.9336812967122	45	17	8248
K562GenomeWide	TargetingGuides	K562	FAM160B2	ENSG00000158863	346	188	NA	0.00294833628924309	0.000429247791802167	81.9687764069746	23.1134905512366	72	18	8248
K562GenomeWide	TargetingGuides	K562	ITPKA	ENSG00000137825	874	256	-2.92243672110334	0.000748563258207553	0.000154949433742107	5.37352362480643	1.41130422213631	7	4	8248
K562GenomeWide	TargetingGuides	K562	DNPH1	ENSG00000112667	129	105	-4.18205743331708	0.00183928887754811	0.00047090453197209	7.51641721376281	2.81675272937548	9	5	8248
K562GenomeWide	TargetingGuides	K562	DVL1	ENSG00000107404	130	100	-1.14365791472175	0.000987394628625899	0.000783045306342333	135.194480195108	128.989024367807	8	1	8248
K562GenomeWide	TargetingGuides	K562	COMMD8	ENSG00000169019	157	117	-2.77165328805288	0.00296801465905833	0.00083681354398735	46.6359926926098	53.9892909675951	21	11	8248
K562GenomeWide	TargetingGuides	K562	CCDC78	ENSG00000162004	212	143	NA	0.00634819107147854	0.00134567151739927	186.71742569515	102.655473777855	189	27	8248
K562GenomeWide	TargetingGuides	K562	ZNF836	ENSG00000196267	113	96	NA	0.000842401616004421	0.000557199286740807	20.2231122183811	16.6877244322331	7	4	8248
K562GenomeWide	TargetingGuides	K562	VPS35L	ENSG00000103544	170	114	NA	0.00309348324154656	0.000813944795938865	527.008430322221	273.671558591573	57	10	8247
K562GenomeWide	TargetingGuides	K562	GAB2	ENSG00000033327	424	211	-0.988525248976398	0.0892298965045257	0.00678240534872228	1302.08350177153	85.4665230342383	2867	686	8248
K562GenomeWide	TargetingGuides	K562	WDR81	ENSG00000167716	396	203	NA	0.000612833486279817	0.000172173043126408	32.2983925806056	13.2712766084647	9	6	8248
K562GenomeWide	TargetingGuides	K562	ZDHHC8	ENSG00000099904	100	80	-0.406125617832444	0.00261345979962871	0.00115527111145883	85.0143675284639	64.8754010708626	15	8	8248
K562GenomeWide	TargetingGuides	K562	C19orf81	ENSG00000235034	192	132	-1.81884672286824	0.000390954924581538	0.000198200222445885	51.9564205962807	33.5529431554992	2	1	8248
K562GenomeWide	TargetingGuides	K562	MS4A3	ENSG00000149516	104	79	-4.16529334294906	0.00180608819153436	0.000720841559483809	6.71992889110948	3.77041098756464	7	4	8248
K562GenomeWide	TargetingGuides	K562	ZNF175	ENSG00000105497	187	133	-2.505429171672	0.000840027532755662	0.000319788848073103	45.7203278669854	23.8342296779081	10	6	8248
K562GenomeWide	TargetingGuides	K562	HIST2H2AC	ENSG00000184260	142	112	-1.10912532879862	0.000922244950366761	0.000291339975988702	34.667666876648	20.7874151902777	10	7	8248
K562GenomeWide	TargetingGuides	K562	DALRD3	ENSG00000178149	377	195	-0.339088022342625	0.000694590945557726	0.000191193514027648	58.3183513088965	28.4041434390394	18	6	8248
K562GenomeWide	TargetingGuides	K562	LTB4R	ENSG00000213903	209	146	-1.31734908641621	0.000617575970968527	0.000376816441080087	25.6774511075634	34.8360049935442	4	3	8248
K562GenomeWide	TargetingGuides	K562	TAF2	ENSG00000064313	142	111	-1.07648659271006	0.0976449822769772	0.0133448585797773	5068.98689008188	359.380858891148	3061	401	8248
K562GenomeWide	TargetingGuides	K562	GATA2	ENSG00000179348	329	187	-0.213084901090673	0.00108505529602322	0.00029600535618466	56.0785866540725	23.9700741273586	21	12	8248
K562GenomeWide	TargetingGuides	K562	HAGHL	ENSG00000103253	274	168	-3.11583493779082	0.00453774350363735	0.00102696892556607	18.9696200688807	4.76299126748902	22	14	8248
K562GenomeWide	TargetingGuides	K562	ZMYM4	ENSG00000146463	105	82	-3.14676902242178	0.00880571355672075	0.00228269934223496	434.971249644053	315.96477431748	138	16	8248
K562GenomeWide	TargetingGuides	K562	TMEM161A	ENSG00000064545	172	123	-3.47116686302347	0.00113358883832857	0.000776476118018724	6.05266085151917	3.12563043062635	6	4	8248
K562GenomeWide	TargetingGuides	K562	TCF19	ENSG00000137310	343	187	-2.87890813610625	0.0033852611485812	0.000810894800919558	40.1709886707619	21.3746172516079	49	17	8248
K562GenomeWide	TargetingGuides	K562	PLEKHH3	ENSG00000068137	384	189	-2.2535447343608	0.00131722929134991	0.000363832957592548	80.099650114194	51.3979238618277	34	7	8248
K562GenomeWide	TargetingGuides	K562	ZNF594	ENSG00000180626	134	109	NA	0.00366461870345593	0.0010431836828782	58.8791180220966	27.7347819974395	28	13	8248
K562GenomeWide	TargetingGuides	K562	HEY2	ENSG00000135547	170	127	NA	0.000384604110821117	0.00018857283416001	16.6243998443039	16.7921490164169	2	2	8248
K562GenomeWide	TargetingGuides	K562	ATP9B	ENSG00000166377	177	123	NA	0.000567364140852345	0.000247395643753648	19.9421834904006	13.8429464188449	7	4	8248
K562GenomeWide	TargetingGuides	K562	ZEB2	ENSG00000169554	61	52	0.103154364991613	0.00065185314926594	0.000987633702550236	122.311464640937	18866.4428486023	3	1	8246
K562GenomeWide	TargetingGuides	K562	AQP7	ENSG00000165269	260	166	NA	0.00092162903232679	0.000230445322531996	21.6221335574274	6.97367261620248	9	6	8248
K562GenomeWide	TargetingGuides	K562	FOXM1	ENSG00000111206	224	151	-2.4854192117293	0.00177705332883044	0.000828472813729013	40.4496217632899	37.6993120734871	19	10	8248
K562GenomeWide	TargetingGuides	K562	ALDH5A1	ENSG00000112294	201	139	-3.61177589463662	0.00162771825747953	0.00065822149989941	8.049604158079	3.15037604010872	8	7	8248
K562GenomeWide	TargetingGuides	K562	HDAC5	ENSG00000108840	129	100	-1.36828779247399	0.00111311103634121	0.000506044174142587	37.62360996222	30.0929600698182	7	5	8248
K562GenomeWide	TargetingGuides	K562	NUP133	ENSG00000069248	99	81	-1.65472067724397	0.0167085747637633	0.00607499701676371	1574.15871618861	638.031108519834	121	19	8248
K562GenomeWide	TargetingGuides	K562	CBX8	ENSG00000141570	159	118	NA	0.000834848546086127	0.000414024535497717	37.6698197482611	25.2651848517402	9	6	8248
K562GenomeWide	TargetingGuides	K562	FOXL1	ENSG00000176678	267	166	NA	0.000774673854249063	0.000309405363002143	28.9337622636235	20.570948013408	9	5	8248
K562GenomeWide	TargetingGuides	K562	ERAP1	ENSG00000164307	297	182	NA	0.00311954282199788	0.000666107330468597	28.0642387095827	9.2835775594231	41	14	8248
K562GenomeWide	TargetingGuides	K562	FCER1G	ENSG00000158869	141	114	-3.6172899935454	0.000870600156400001	0.000747480317428173	16.1950047215505	36.516996332626	7	3	8248
K562GenomeWide	TargetingGuides	K562	SPIB	ENSG00000269404	373	199	NA	0.000755268933742655	0.000275814219512172	41.8461827086571	23.7134249705021	12	4	8248
K562GenomeWide	TargetingGuides	K562	WTAP	ENSG00000146457	225	150	-1.63705595347316	0.00443859571110129	0.000779724186367551	80.6542479371588	37.6502021779367	60	20	8248
K562GenomeWide	TargetingGuides	K562	ABRAXAS1	ENSG00000163322	230	146	-4.13911680185206	0.00266353716870787	0.000581180151990857	8.02337636650365	1.62669322283225	5	5	8248
K562GenomeWide	TargetingGuides	K562	IFT57	ENSG00000114446	278	171	-2.94046902677298	0.00088847300096902	0.000335234507431604	62.4340754779664	40.6416678099447	15	9	8248
K562GenomeWide	TargetingGuides	K562	FLNA	ENSG00000196924	328	178	-3.40414144553294	0.00136583324462209	0.00026388996258108	8.25163952004108	3.3485081333972	9	7	8248
K562GenomeWide	TargetingGuides	K562	MRPL41	ENSG00000182154	106	92	-3.75551856419158	0.015762007627744	0.00246478785832845	519.042335640641	142.117422999303	213	58	8248
K562GenomeWide	TargetingGuides	K562	NUDT16L1	ENSG00000168101	262	161	-1.54598650424733	0.00394391504995894	0.000937227535963146	46.9962608620614	15.1203725471454	28	16	8248
K562GenomeWide	TargetingGuides	K562	FAM217B	ENSG00000196227	157	121	-0.827947906205888	0.00126543992949566	0.000272897940755277	15.8769688704783	4.81531952470337	9	6	8248
K562GenomeWide	TargetingGuides	K562	KLHDC2	ENSG00000165516	297	165	-2.56745975972168	0.00103780888873425	0.000455850451601426	13.0505931065108	9.63323091921755	10	5	8248
K562GenomeWide	TargetingGuides	K562	ABI1	ENSG00000136754	85	72	-1.64115024343893	0.00094225505780609	0.000324725809294369	16.5456873896266	5.95347990078188	6	4	8248
K562GenomeWide	TargetingGuides	K562	RAB5C	ENSG00000108774	374	198	-1.81198376504822	0.00106305094834396	0.000254579121552234	27.1284688034354	12.1635573198342	18	8	8248
K562GenomeWide	TargetingGuides	K562	VAMP2	ENSG00000220205	127	95	-2.39442082233489	0.000643545811074558	0.000518052561580853	9.81110062547945	19.9163061811951	5	4	8248
K562GenomeWide	TargetingGuides	K562	PYCR2	ENSG00000143811	153	115	-3.04070335167835	0.00220795746615931	0.000518732490373464	15.622678984461	6.54417812865469	14	8	8248
K562GenomeWide	TargetingGuides	K562	DPY19L4	ENSG00000156162	244	153	-2.66641146437757	0.0103080070368051	0.00127828091993854	336.406794449601	183.994400511705	284	70	8248
K562GenomeWide	TargetingGuides	K562	TUT1	ENSG00000149016	553	239	-0.610479548446108	0.000531408827358627	0.00021538187512201	55.6326783334178	33.5065464100126	11	5	8248
K562GenomeWide	TargetingGuides	K562	CUTC	ENSG00000119929	80	69	-0.988318586110524	0.000315774556914241	0.00046926815400271	16.0443584476358	13529.915817812	2	2	8248
K562GenomeWide	TargetingGuides	K562	ACAA1	ENSG00000060971	249	159	-3.04082926917115	0.00191848293435777	0.000517474854602172	20.2284127152091	9.97112720914948	16	9	8248
K562GenomeWide	TargetingGuides	K562	MAP1LC3B	ENSG00000140941	163	119	-2.97604989664825	0.00162532008631627	0.0003811892505943	13.1259488507981	5.80011380727311	11	6	8248
K562GenomeWide	TargetingGuides	K562	RGS16	ENSG00000143333	230	158	-3.22305624688365	0.00102164502724064	0.000490140301291531	45.3707343691444	46.8061507361252	9	7	8248
K562GenomeWide	TargetingGuides	K562	RNF44	ENSG00000146083	176	130	-0.0154154026181532	0.00420879766764772	0.00103867350790457	122.53853692085	42.4468838663497	37	18	8248
K562GenomeWide	TargetingGuides	K562	TMEM192	ENSG00000170088	213	141	-2.50753498965645	0.00233749918804222	0.000506419719076746	469.306911521601	219.651645110994	50	14	8248
K562GenomeWide	TargetingGuides	K562	SYNGR2	ENSG00000108639	119	98	-2.46482887072991	0.00140041416542585	0.000375627860164206	11.4970329453202	3.32267644660791	6	5	8248
K562GenomeWide	TargetingGuides	K562	SCARB1	ENSG00000073060	218	145	-2.67657424261382	0.0013309802011397	0.000538583065163435	12.1573806232842	7.64291225604448	9	4	8248
K562GenomeWide	TargetingGuides	K562	POLR3C	ENSG00000186141	214	143	-1.85460223726834	0.00680846022099	0.00108819068636494	1275.05035553303	441.07119979914	189	39	8248
K562GenomeWide	TargetingGuides	K562	MANBA	ENSG00000109323	147	109	-2.82207562697169	0.00123803080047632	0.000744147903033972	86.24056899008	71.6898244164424	14	5	8248
K562GenomeWide	TargetingGuides	K562	EMX2	ENSG00000170370	150	118	NA	0.000911872992912572	0.000247014700093921	45.5145094407923	22.507525760042	10	8	8248
K562GenomeWide	TargetingGuides	K562	BCL7C	ENSG00000099385	119	101	-2.55864928715888	0.00184541993107549	0.000547000839853922	14.5603429044345	7.12518295766514	8	4	8248
K562GenomeWide	TargetingGuides	K562	HEMK1	ENSG00000114735	138	111	-2.29411057365168	0.0009865720897395	0.000441297598459759	17.0601453445268	13.8517825084498	6	5	8248
K562GenomeWide	TargetingGuides	K562	HEXIM1	ENSG00000186834	203	134	-2.25770655849595	0.0118731622971491	0.00153554038948009	1084.79334372023	882.45524581048	379	70	8248
K562GenomeWide	TargetingGuides	K562	LZTS2	ENSG00000107816	244	161	-0.881875792777909	0.000946297530551378	0.000335537855859423	46.9568766322621	24.8135537312555	14	7	8248
K562GenomeWide	TargetingGuides	K562	HECTD3	ENSG00000126107	249	168	-2.03851122882555	0.000737237988913	0.00026085774795116	11.8584522651557	7.933441181317	8	4	8248
K562GenomeWide	TargetingGuides	K562	TMEM44	ENSG00000145014	221	153	NA	0.00130521629246456	0.000308962562258586	25.6005429008415	9.17407141305748	13	9	8248
K562GenomeWide	TargetingGuides	K562	ERP44	ENSG00000023318	269	172	-3.78707678390137	0.00174951119575805	0.000361365361245796	8.8581608204239	3.85970105552923	10	6	8248
K562GenomeWide	TargetingGuides	K562	TCAIM	ENSG00000179152	182	131	-3.31289021038337	0.00091974761554285	0.000202672337021829	21.001982013882	8.7387775894064	10	6	8248
K562GenomeWide	TargetingGuides	K562	BTBD1	ENSG00000064726	159	118	-2.16896744563017	0.00324252370518328	0.000847369560265889	165.117251506938	101.530695131277	39	13	8248
K562GenomeWide	TargetingGuides	K562	ZBTB24	ENSG00000112365	278	169	-2.7248568728614	0.0032412206543846	0.000729947238590278	55.3358948278984	41.1235102866546	33	15	8248
K562GenomeWide	TargetingGuides	K562	NXT2	ENSG00000101888	178	134	-1.53010250620968	0.000581429649616216	0.000377569296063856	79.1761536289826	99.4840270258535	5	4	8248
K562GenomeWide	TargetingGuides	K562	SLC9A6	ENSG00000198689	221	155	NA	0.00105067389820506	0.0002586305653569	73.5944016158379	25.9172869930158	10	9	8248
K562GenomeWide	TargetingGuides	K562	MPV17	ENSG00000115204	197	136	-2.7295408142448	0.00155273448299465	0.000456936894142283	18.0926746672443	11.3150931107836	11	9	8248
K562GenomeWide	TargetingGuides	K562	RTF1	ENSG00000137815	56	52	-0.650301998453863	0.00419354864886268	0.00442764259380594	395.94019283831	451.923950359559	12	4	8246
K562GenomeWide	TargetingGuides	K562	COG4	ENSG00000103051	202	147	-2.89125271649097	0.00354959281087719	0.000987066441184187	66.3799300322354	97.4374269711282	40	13	8248
K562GenomeWide	TargetingGuides	K562	ESPN	ENSG00000187017	1006	256	NA	0.000386014335135574	9.94021914656734e-05	35.2818260051886	13.8410324633369	13	9	8248
K562GenomeWide	TargetingGuides	K562	ZBTB7A	ENSG00000178951	970	256	-0.379548135458237	0.000742310355431707	0.00017360317547534	77.6343985347302	26.6351859982846	50	16	8248
K562GenomeWide	TargetingGuides	K562	GTF3C3	ENSG00000119041	159	115	-3.39286521471556	0.0299407691593464	0.00424438529105191	4241.9895350877	557.943927578994	1031	147	8248
K562GenomeWide	TargetingGuides	K562	MRPL38	ENSG00000204316	245	155	-2.77878035533121	0.0128954018691088	0.0013441154487272	851.251430339467	218.926685418963	615	139	8248
K562GenomeWide	TargetingGuides	K562	KREMEN2	ENSG00000131650	178	121	NA	0.00114309073318896	0.000461652543110957	28.5471660542072	21.5886041086214	9	6	8248
K562GenomeWide	TargetingGuides	K562	RASA2	ENSG00000155903	280	170	-2.36473232420609	0.00150784899901538	0.000606653894175856	46.4543242044416	27.5582881902864	20	8	8248
K562GenomeWide	TargetingGuides	K562	OCEL1	ENSG00000099330	132	100	-1.9378047655436	0.00108964622219684	0.000795497996279517	56.2093215116356	178.223290472125	2	2	8248
K562GenomeWide	TargetingGuides	K562	PUS3	ENSG00000110060	128	101	-2.81595691900327	0.000955101457754601	0.000326961258325381	229.61193151179	264.030973821432	5	2	8248
K562GenomeWide	TargetingGuides	K562	CSNK1G2	ENSG00000133275	270	176	-1.72224810317607	0.00108946251360544	0.000244439845049744	28.7294661316865	7.95467933212089	15	5	8248
K562GenomeWide	TargetingGuides	K562	CUL4B	ENSG00000158290	170	125	-1.89189082978328	0.00122985013570808	0.000397485056163423	47.1435508183466	22.830191337234	13	7	8248
K562GenomeWide	TargetingGuides	K562	GLE1	ENSG00000119392	64	56	-0.489804414398728	0.00359105169430537	0.00211996476228828	235.08528068054	163.791970515299	21	7	8248
K562GenomeWide	TargetingGuides	K562	PFN1	ENSG00000108518	234	151	-4.45956898850054	0.0105972447149133	0.00211235664192307	207.554108068889	80.8948055322121	548	72	8248
K562GenomeWide	TargetingGuides	K562	AAK1	ENSG00000115977	240	157	-2.12958302981654	0.00245345652512122	0.000883993476756494	67.7531225236044	44.4867193301497	27	13	8248
K562GenomeWide	TargetingGuides	K562	SNX13	ENSG00000071189	158	120	-3.41645015492595	0.00105313013009103	0.000357064898905184	47.2643639125784	14.1173589935665	10	8	8248
K562GenomeWide	TargetingGuides	K562	RORA	ENSG00000069667	128	102	NA	0.00199591009467748	0.000726904267998571	90.6714918300308	58.9876499948598	9	8	8248
K562GenomeWide	TargetingGuides	K562	XPOT	ENSG00000184575	232	152	-2.13529814285441	0.00196641228225802	0.000589010477048294	66.5372130419317	40.8577384101118	24	7	8248
K562GenomeWide	TargetingGuides	K562	PPCS	ENSG00000127125	165	122	-1.7287092989311	0.0076680367513466	0.00118591611529566	989.880448200468	291.652583094141	166	36	8248
K562GenomeWide	TargetingGuides	K562	ALDOA	ENSG00000149925	133	98	-2.19033232112427	0.0379502706137609	0.00538318544343526	1413.18416343333	251.197194110782	740	130	8248
K562GenomeWide	TargetingGuides	K562	CCNC	ENSG00000112237	237	157	-3.76377217458559	0.0193818321311344	0.00220910657847157	635.852064712275	182.781490621499	1001	143	8248
K562GenomeWide	TargetingGuides	K562	HLCS	ENSG00000159267	558	228	-1.66533489116283	0.000811196203803344	0.000221787197995007	26.7666815881813	14.5145762525648	19	6	8248
K562GenomeWide	TargetingGuides	K562	ITGA2B	ENSG00000005961	232	156	NA	0.000853692729280156	0.000316434593374286	34.8447262031171	17.2346682932355	12	6	8248
K562GenomeWide	TargetingGuides	K562	PHB2	ENSG00000215021	224	143	-0.628210586757917	0.0225502112657374	0.00645711649491852	1057.19555506639	264.796400537807	576	110	8248
K562GenomeWide	TargetingGuides	K562	TRIP6	ENSG00000087077	320	183	-3.22749121440315	0.00298784564985698	0.000518084139721241	20.01870002323	6.77176675440793	28	14	8248
K562GenomeWide	TargetingGuides	K562	DUSP1	ENSG00000120129	185	141	NA	0.000769274036192554	0.000145600112261143	21.3717434530914	4.40556657544467	6	6	8248
K562GenomeWide	TargetingGuides	K562	ABCB9	ENSG00000150967	532	224	NA	0.000658758105493702	0.000263115624510095	80.8154408932946	53.2888152090036	16	7	8248
K562GenomeWide	TargetingGuides	K562	SLC4A5	ENSG00000188687	430	208	NA	0.000576075631941125	0.000204769581969057	27.33340324011	15.1555316943175	6	6	8248
K562GenomeWide	TargetingGuides	K562	ZNF717	ENSG00000227124	101	85	NA	0.00024739229047405	0.000167489363266838	10.5702596001237	15.0772476014437	2	2	8248
K562GenomeWide	TargetingGuides	K562	EFTUD2	ENSG00000108883	109	88	-0.167103187659121	0.000920070474216698	0.000319958942255426	16.576864828358	5.25995106045304	7	5	8248
K562GenomeWide	TargetingGuides	K562	PIAS1	ENSG00000033800	319	179	-2.01509044019945	0.00905382592412456	0.00100830390448455	289.619384962214	54.5720696332388	361	65	8248
K562GenomeWide	TargetingGuides	K562	BICD1	ENSG00000151746	340	188	-2.59373171814527	0.0030378413983305	0.000629270619478575	33.8484122073348	10.5454260661146	22	16	8248
K562GenomeWide	TargetingGuides	K562	WDR83	ENSG00000123154	262	164	-0.949756173826142	0.00150761712883585	0.000559041131913897	123.189571190916	108.755475018743	18	9	8248
K562GenomeWide	TargetingGuides	K562	NUDCD1	ENSG00000120526	132	102	-2.41971234298411	0.00914539511088118	0.00165941425709225	291.150296783372	149.556244885205	130	20	8248
K562GenomeWide	TargetingGuides	K562	NUS1	ENSG00000153989	276	159	0.138272216529977	0.000505573274562682	0.000159015222974738	23.6795828651733	9.73038051862695	7	5	8248
K562GenomeWide	TargetingGuides	K562	UBR7	ENSG00000012963	339	194	-3.70965619791824	0.00191625059380962	0.00052439661204683	8.33766102131343	1.98399941867151	12	8	8248
K562GenomeWide	TargetingGuides	K562	TRMT13	ENSG00000122435	205	137	-2.76235858097218	0.00145633167370823	0.000728156091288068	10.8683832860948	8.41673104224447	7	5	8248
K562GenomeWide	TargetingGuides	K562	ALX1	ENSG00000180318	76	65	NA	0.000832939005178315	0.000310044654485434	12.2444114216152	7.47853939087955	5	4	8248
K562GenomeWide	TargetingGuides	K562	PAX3	ENSG00000135903	337	186	NA	0.000837165402460661	0.000283217798224667	69.6868608351613	41.7674624633163	13	7	8248
K562GenomeWide	TargetingGuides	K562	SARS2	ENSG00000104835	317	183	-2.06299065345052	0.00755064733899415	0.00101777994925746	307.087845882562	99.1221011031281	268	60	8248
K562GenomeWide	TargetingGuides	K562	PXMP2	ENSG00000176894	408	204	-2.10977060099771	0.00233200900571038	0.000386308948876005	42.8423313379116	9.78284577900978	38	19	8248
K562GenomeWide	TargetingGuides	K562	TRIM14	ENSG00000106785	228	151	NA	0.00082670763996107	0.000193607495036235	34.8802980314535	13.0254006992753	7	6	8248
K562GenomeWide	TargetingGuides	K562	CLCN7	ENSG00000103249	203	143	-3.67596048394061	0.0016312973805303	0.00121316749985807	8.62400708147766	47.7288332819268	5	4	8248
K562GenomeWide	TargetingGuides	K562	SPCS3	ENSG00000129128	277	169	-1.9382306974401	0.0103115320171868	0.00231818244898524	546.910155603284	152.884149626415	399	86	8248
K562GenomeWide	TargetingGuides	K562	MTX2	ENSG00000128654	243	159	-3.27566177399897	0.00242693584848881	0.000478091137891596	20.9996233031506	6.32736575868818	20	11	8248
K562GenomeWide	TargetingGuides	K562	LZTR1	ENSG00000099949	299	184	-2.41075425395033	0.022329188074618	0.00213410602448221	417.791146241908	85.3258967109939	762	168	8248
K562GenomeWide	TargetingGuides	K562	RAP1B	ENSG00000127314	171	129	-1.83683372355684	0.000944353309266505	0.000351663578066445	16.8544537110134	10.6917027087344	13	5	8248
K562GenomeWide	TargetingGuides	K562	TTC27	ENSG00000018699	73	64	-2.03325254308549	0.0907971511835201	0.0178303284930315	5693.3379304136	578.132760797117	1365	149	8248
K562GenomeWide	TargetingGuides	K562	TRAPPC6B	ENSG00000182400	147	107	-2.49352347849359	0.00123678916662367	0.000694643298139914	15.4789467971903	18.4032496313753	9	5	8248
K562GenomeWide	TargetingGuides	K562	STK19	ENSG00000204344	158	117	-2.23347032515846	0.00275052498936705	0.000835485493580571	29.6776044755504	9.7620096222013	18	9	8248
K562GenomeWide	TargetingGuides	K562	WRNIP1	ENSG00000124535	364	206	-1.82806589076447	0.00105332468994183	0.00025373388691953	17.9959016240765	6.68592894748067	11	7	8248
K562GenomeWide	TargetingGuides	K562	FLNC	ENSG00000128591	238	155	-2.95418037768083	0.00225307969035302	0.000672820026461505	35.2799732969256	57.3575720079943	38	15	8248
K562GenomeWide	TargetingGuides	K562	IMPDH2	ENSG00000178035	142	112	-2.78078318844261	0.0361704492838372	0.00362683219997643	1635.93681657069	183.355124907826	1026	161	8248
K562GenomeWide	TargetingGuides	K562	HES4	ENSG00000188290	171	118	-2.77145626802072	0.00165155868158374	0.00088136392248606	66.1211639963576	80.8876153875604	11	8	8248
K562GenomeWide	TargetingGuides	K562	TOMM40L	ENSG00000158882	123	88	-1.80444474896328	0.00182638558670521	0.000666968770171699	24.1597058083462	9.22542989219493	10	6	8248
K562GenomeWide	TargetingGuides	K562	CKAP5	ENSG00000175216	411	211	-0.825646003201084	0.00106103934768509	0.000460228496083308	103.647552888348	72.5489156841611	33	13	8248
K562GenomeWide	TargetingGuides	K562	SDF2L1	ENSG00000128228	82	68	-4.21808079765075	0.00212939328855224	0.00051691022985131	7.97293225575923	3.07149922145074	9	5	8248
K562GenomeWide	TargetingGuides	K562	GPD2	ENSG00000115159	132	102	-1.32097082326721	0.000995941028677818	0.000381233005309502	19.7557772699531	9.52224821801005	6	5	8248
K562GenomeWide	TargetingGuides	K562	TMEM134	ENSG00000172663	273	161	-3.83428702616767	0.00179742126731044	0.00134443188676487	8.93490132460323	33.4706593781631	14	10	8248
K562GenomeWide	TargetingGuides	K562	SDC1	ENSG00000115884	283	177	NA	0.010000239659189	0.00117877304005567	423.296683278533	114.833498233235	390	71	8248
K562GenomeWide	TargetingGuides	K562	ACLY	ENSG00000131473	90	74	-3.30451235819891	0.00527885336536477	0.00177758352491257	70.7081782410483	59.1146771921413	32	13	8248
K562GenomeWide	TargetingGuides	K562	NAA80	ENSG00000243477	215	141	-1.46706819303873	0.000556288144067837	0.00045834545119445	47.4866431643585	65.283479348247	3	2	8248
K562GenomeWide	TargetingGuides	K562	APOL2	ENSG00000128335	176	130	NA	0.00127347406476977	0.000339407251385501	36.2811181373848	11.4137471162873	11	9	8248
K562GenomeWide	TargetingGuides	K562	NAMPT	ENSG00000105835	108	87	-2.49901274742926	0.0100882178856789	0.00190593633736361	550.82852557833	326.986289535031	91	26	8248
K562GenomeWide	TargetingGuides	K562	NT5DC2	ENSG00000168268	190	135	-3.02956172804021	0.00150781582681566	0.000549413424391595	8.61967105844434	2.67410616876067	6	4	8248
K562GenomeWide	TargetingGuides	K562	EMC4	ENSG00000128463	115	94	-2.87342943067219	0.00119144203350878	0.000553824329533926	11.974115960489	10.1182278376177	4	3	8248
K562GenomeWide	TargetingGuides	K562	ZNF749	ENSG00000186230	97	79	NA	0.000565164850136488	0.00035499657760903	10.1053683678089	4.25141009838909	3	2	8247
K562GenomeWide	TargetingGuides	K562	EMC8	ENSG00000131148	366	180	-4.03215244608749	0.00410968761352624	0.000623864825953986	34.3721326947941	10.945614418045	87	27	8248
K562GenomeWide	TargetingGuides	K562	RASA1	ENSG00000145715	398	202	-1.78834975025562	0.000978067945144024	0.000623265209247144	40.7400804561033	68.6366334009387	11	5	8248
K562GenomeWide	TargetingGuides	K562	ZYX	ENSG00000159840	506	222	-2.130362393117	0.000681587677966448	0.000178107827406257	12.2816853638923	5.46932013873108	11	4	8248
K562GenomeWide	TargetingGuides	K562	MYO6	ENSG00000196586	277	170	-3.00930775814572	0.00171387858513848	0.000375888456145629	11.5243916068197	3.9257985493371	14	7	8248
K562GenomeWide	TargetingGuides	K562	ZBTB18	ENSG00000179456	176	120	NA	0.000301114203111371	0.000214110948009262	9.53055628582736	10.3960222291554	2	2	8248
K562GenomeWide	TargetingGuides	K562	HMGCR	ENSG00000113161	279	173	-4.50329005611422	0.00392169964830833	0.000677323641132738	17.4817979364906	5.45910742446319	57	25	8248
K562GenomeWide	TargetingGuides	K562	IBA57	ENSG00000181873	235	152	-1.55725215260856	0.00553858409058638	0.000898484180656341	1995.16283460468	2088.50439310096	131	33	8248
K562GenomeWide	TargetingGuides	K562	ZNF546	ENSG00000187187	124	101	NA	0.000548696804001758	0.000250712581562108	12.8297262687151	3.92365228821484	3	3	8248
K562GenomeWide	TargetingGuides	K562	XRN1	ENSG00000114127	26	23	-0.648195599746665	0.0482513560921398	0.0139387606167022	4559.60904740109	1516.25580921099	57	12	8224
K562GenomeWide	TargetingGuides	K562	REPIN1	ENSG00000214022	317	186	-3.39735811754673	0.00244883813780718	0.00058779875502247	19.6883591616165	9.71955242038398	27	10	8248
K562GenomeWide	TargetingGuides	K562	DDX52	ENSG00000278053	144	110	-2.1181695610523	0.0611822475388222	0.0072385562296404	4848.11302670913	673.484249375218	5028	783	8248
K562GenomeWide	TargetingGuides	K562	EXOC1	ENSG00000090989	351	185	-2.69469633749508	0.0055929561901798	0.000970288867799803	275.787664448509	117.187878673394	276	57	8248
K562GenomeWide	TargetingGuides	K562	DMAC2	ENSG00000105341	221	149	-3.8091035841216	0.00428220755473261	0.00116499427346177	95.0007728354378	308.424771189299	61	17	8248
K562GenomeWide	TargetingGuides	K562	MARCH6	ENSG00000145495	108	86	-1.88766226845545	0.00166094596290465	0.000457296660473272	30.4728689822147	15.240386097001	13	7	8248
K562GenomeWide	TargetingGuides	K562	TCF3	ENSG00000071564	94	78	-3.12387494112098	0.0110611700304065	0.00210904758445521	157.59094908969	58.8623193119429	73	13	8248
K562GenomeWide	TargetingGuides	K562	DNM1	ENSG00000106976	247	160	-0.847557732561582	0.000889190764064771	0.000244845401733001	33.1232282929252	13.4773876953063	14	8	8248
K562GenomeWide	TargetingGuides	K562	WDR43	ENSG00000163811	138	103	-0.688520647833019	0.0133495612748212	0.0043519295823922	1641.21515468284	814.788932880965	519	37	8248
K562GenomeWide	TargetingGuides	K562	ADAT3	ENSG00000213638	318	187	NA	0.00322718014345975	0.00103220734006843	591.267783801087	401.928633083125	300	16	8248
K562GenomeWide	TargetingGuides	K562	MT1F	ENSG00000198417	226	153	-2.4044624132957	0.000628928859717244	0.000271105685905352	52.6874329993178	29.7568050832045	10	5	8248
K562GenomeWide	TargetingGuides	K562	DNAJC6	ENSG00000116675	236	154	-1.34035724510695	0.000746285545955374	0.000450957517665351	59.5679344963719	62.8171291308573	7	5	8248
K562GenomeWide	TargetingGuides	K562	EMP2	ENSG00000213853	282	180	NA	0.000848417998596648	0.00043509324878486	68.2298198336661	61.6121424420302	14	8	8248
K562GenomeWide	TargetingGuides	K562	LRBA	ENSG00000198589	228	155	-3.20119104363425	0.00387932679544757	0.000821594320838751	32.907836406825	13.3065648790201	24	15	8248
K562GenomeWide	TargetingGuides	K562	GINM1	ENSG00000055211	85	73	NA	0.00109924477702499	0.00075312961570064	35.8662719735214	48.7829832130809	6	5	8246
K562GenomeWide	TargetingGuides	K562	UNC45A	ENSG00000140553	351	188	-0.161170313187786	0.00106514147935316	0.000249033849192846	11.3031945517851	5.05163698183178	10	5	8248
K562GenomeWide	TargetingGuides	K562	SAYSD1	ENSG00000112167	134	105	NA	0.000849642103708061	0.000280967661591017	25.6003293219196	15.1506412975417	4	4	8247
K562GenomeWide	TargetingGuides	K562	KMT2A	ENSG00000118058	205	143	-2.08244030779942	0.00287300915743784	0.000662143878953648	135.855348145193	67.188809285234	34	16	8248
K562GenomeWide	TargetingGuides	K562	HIST2H3A	ENSG00000203852	186	144	NA	0.00582104021277505	0.00109425802888633	567.911700277161	199.533326548692	154	23	8248
K562GenomeWide	TargetingGuides	K562	MLF2	ENSG00000089693	65	59	-1.01509685737554	0.013612240242102	0.00593340446354787	489.123012283343	293.475120398341	61	11	8247
K562GenomeWide	TargetingGuides	K562	LLPH	ENSG00000139233	181	124	-2.85584723546472	0.00167438967496751	0.000633856143117827	20.9899394913214	17.3322139056995	13	8	8248
K562GenomeWide	TargetingGuides	K562	DHRSX	ENSG00000169084	215	141	-1.40574157609411	0.00314449163470309	0.00117604989493098	489.213404069317	274.248939075522	55	13	8248
K562GenomeWide	TargetingGuides	K562	ZNF551	ENSG00000204519	257	155	NA	0.000590068279994927	0.00025970440520637	74.6420713946567	72.3400395283554	12	6	8248
K562GenomeWide	TargetingGuides	K562	A1BG	ENSG00000121410	387	198	-1.84567876515365	0.000842432337060991	0.000207168684570599	18.4766573109625	8.29560775443004	9	6	8248
K562GenomeWide	TargetingGuides	K562	HSF5	ENSG00000176160	167	121	NA	0.000638829308523271	0.000306988346346636	49.0404566834502	54.7864021991362	4	4	8248
K562GenomeWide	TargetingGuides	K562	TOGARAM1	ENSG00000198718	281	169	-2.9360990082171	0.000708478009798709	0.000434933282152269	18.9231863776228	142.415097738177	10	6	8248
K562GenomeWide	TargetingGuides	K562	PSMD5	ENSG00000095261	190	137	-3.78720985060265	0.00265352896014736	0.000486226566231645	14.9991413059946	3.93083963349415	12	8	8248
K562GenomeWide	TargetingGuides	K562	NDUFB8	ENSG00000166136	340	190	-3.68664623589389	0.00678646501083295	0.000760119651188103	118.074561617281	33.9056536152352	342	77	8248
K562GenomeWide	TargetingGuides	K562	TNIP2	ENSG00000168884	243	169	-3.05671953708853	0.00201663559481465	0.000435220101220987	15.379572300417	6.1682839975904	11	7	8248
K562GenomeWide	TargetingGuides	K562	FOXJ2	ENSG00000065970	210	140	NA	0.00109808068515702	0.00036062606465354	12.3397883130495	3.45601385687913	9	4	8248
K562GenomeWide	TargetingGuides	K562	KLHL17	ENSG00000187961	162	117	-1.40861806891967	0.00794770468329908	0.00124185578404179	813.43461722598	272.752412139932	147	45	8248
K562GenomeWide	TargetingGuides	K562	NEK4	ENSG00000114904	153	105	-2.32664043014879	0.000263889698588072	0.000191911652464073	14.3676623409594	25.6604055203911	1	1	8248
K562GenomeWide	TargetingGuides	K562	MMADHC	ENSG00000168288	226	150	-3.19638854212066	0.00145407935238246	0.0002540693343299	12.3173669915262	3.43542407705038	20	18	8248
K562GenomeWide	TargetingGuides	K562	S100A6	ENSG00000197956	111	90	NA	0.000956428497347326	0.000682899119921799	46.040605943445	49.3553825363437	8	2	8248
K562GenomeWide	TargetingGuides	K562	OS9	ENSG00000135506	220	146	-3.50748056541347	0.00132851856245309	0.000467255286903558	6.76231777067887	3.09522358335052	7	5	8248
K562GenomeWide	TargetingGuides	K562	ERG28	ENSG00000133935	244	159	-2.73030684158439	0.000546482628140579	0.000327964945150186	65.1725137703249	47.2213856725768	10	4	8248
K562GenomeWide	TargetingGuides	K562	MYD88	ENSG00000172936	355	196	-2.28880227933253	0.00129161658709872	0.000388574979627835	30.6137835538568	20.7848157712556	16	11	8248
K562GenomeWide	TargetingGuides	K562	TRIM59	ENSG00000213186	122	99	-3.20014658940205	0.00482856448153401	0.00115822354443804	45.0142993177483	24.991308153197	39	12	8248
K562GenomeWide	TargetingGuides	K562	DHODH	ENSG00000102967	401	199	-1.93077104997689	0.00846236588267662	0.0014366299419457	1337.0739164628	440.598703588177	1005	133	8248
K562GenomeWide	TargetingGuides	K562	ZNF829	ENSG00000185869	48	42	NA	3.71420225373297e-05	0.000225191002154353	13738.3333333333	14124.9146726942	0	0	8243
K562GenomeWide	TargetingGuides	K562	RABGGTA	ENSG00000100949	129	97	-1.12424446534509	0.0185825546383255	0.00644505551529009	1251.69710067979	417.847480287627	312	37	8248
K562GenomeWide	TargetingGuides	K562	FGFR1OP2	ENSG00000111790	382	196	-1.84633581340823	0.00129778250776027	0.000268991816766589	40.0565433995557	16.4932693423465	17	9	8248
K562GenomeWide	TargetingGuides	K562	PKIG	ENSG00000168734	335	176	-1.57504796802823	0.00176638671508808	0.000447299344407681	38.788742420605	18.7005164668359	24	14	8248
K562GenomeWide	TargetingGuides	K562	NDC80	ENSG00000080986	105	87	-1.6548881915517	0.00198396996406213	0.00137332743442572	96.6201166873026	102.168865652797	9	6	8248
K562GenomeWide	TargetingGuides	K562	ESYT1	ENSG00000139641	330	180	-0.258684682600497	0.00591508272410994	0.000653621019983979	236.033587243961	45.7485353918335	666	61	8248
K562GenomeWide	TargetingGuides	K562	ATP6AP2	ENSG00000182220	384	202	-2.53069119276023	0.00411243530388422	0.000647075753297062	166.732467181829	59.3878577849419	146	37	8248
K562GenomeWide	TargetingGuides	K562	CRAT	ENSG00000095321	182	125	NA	0.00687339992858312	0.00100189282639022	82.6624739681758	24.7029731427887	76	25	8248
K562GenomeWide	TargetingGuides	K562	TALDO1	ENSG00000177156	156	111	-2.8654612726925	0.00154591322468807	0.000477760358730076	14.8355891950845	8.46097974530351	9	4	8248
K562GenomeWide	TargetingGuides	K562	GTF2A2	ENSG00000140307	237	158	-2.9291728404933	0.0278104750266546	0.00220845285919441	1028.74862492123	180.717136180331	1900	282	8248
K562GenomeWide	TargetingGuides	K562	ONECUT2	ENSG00000119547	232	151	-1.92743325442707	0.000675037591987772	0.000475201920639659	21.4455740238568	24.197667469887	8	4	8248
K562GenomeWide	TargetingGuides	K562	TYK2	ENSG00000105397	144	108	-2.60401687745996	0.0108162567253082	0.00171964860439524	240.802509424152	76.6370947646851	236	43	8248
K562GenomeWide	TargetingGuides	K562	ZNF17	ENSG00000186272	123	95	NA	0.00087907965493731	0.000391145619653332	22.2352531357559	15.5558720621739	3	3	8248
K562GenomeWide	TargetingGuides	K562	DNAJB12	ENSG00000148719	230	145	-2.12622762839138	0.0011524459359278	0.00039398806051862	23.6851686372498	16.3397615584612	9	6	8248
K562GenomeWide	TargetingGuides	K562	PRDM12	ENSG00000130711	149	112	NA	0.00072260608253904	0.000233359868396925	13.9510212268616	5.38948961117066	6	4	8248
K562GenomeWide	TargetingGuides	K562	SMIM13	ENSG00000224531	240	151	-1.97769349013891	0.000603843963793801	0.000173623288399311	25.5818299764315	10.8150112826718	8	7	8248
K562GenomeWide	TargetingGuides	K562	MVD	ENSG00000167508	135	105	-1.90454663437751	0.0349174939461902	0.00650632898086265	3878.20972038926	752.905808055845	881	146	8248
K562GenomeWide	TargetingGuides	K562	PTMS	ENSG00000159335	186	126	-2.49927374480209	0.00135473734691124	0.000302552526994248	18.7368033562299	7.32210864604836	13	8	8248
K562GenomeWide	TargetingGuides	K562	ACOT8	ENSG00000101473	119	92	-2.10440929193574	0.00107797123059539	0.000672055089864317	66.6108490782511	75.5273982248812	9	7	8248
K562GenomeWide	TargetingGuides	K562	CSTB	ENSG00000160213	258	168	-3.65386552751248	0.00271706948940558	0.000722090240744761	9.99741430974682	1.82241099469335	8	7	8248
K562GenomeWide	TargetingGuides	K562	DHX9	ENSG00000135829	192	139	-1.42824693764784	0.00449881830654249	0.000721297641807582	392.333779517786	148.779867384116	85	21	8248
K562GenomeWide	TargetingGuides	K562	ZDHHC17	ENSG00000186908	234	150	-2.19570577329392	0.00181998494620708	0.000607428701920252	36.2598646548463	22.9553616158519	21	7	8248
K562GenomeWide	TargetingGuides	K562	CTSD	ENSG00000117984	187	144	-4.08409015269238	0.00156583907616072	0.000500637179260735	54.1012865234708	37.5754779653156	18	7	8248
K562GenomeWide	TargetingGuides	K562	ZNF574	ENSG00000105732	642	233	-0.0601891796010459	0.00164217891347204	0.000267658558150977	344.301012496616	136.039136197123	125	31	8248
K562GenomeWide	TargetingGuides	K562	TMEM216	ENSG00000187049	308	181	NA	0.000396508195320248	0.000238473579207085	22.8804427981899	22.7248483213578	7	3	8248
K562GenomeWide	TargetingGuides	K562	SLC25A10	ENSG00000183048	472	218	-0.128651661035111	0.0155834848667193	0.00116958445985238	681.897486049403	91.2060456486783	1224	285	8248
K562GenomeWide	TargetingGuides	K562	ZBTB1	ENSG00000126804	283	177	-2.32133029714798	0.00254768429489027	0.000489853419337398	101.565938612689	42.0016450131562	49	19	8248
K562GenomeWide	TargetingGuides	K562	C17orf53	ENSG00000125319	168	125	NA	0.000802133901644013	0.000375027546439474	76.0617535580666	53.289163768479	8	4	8248
K562GenomeWide	TargetingGuides	K562	CHRNB1	ENSG00000170175	117	91	NA	0.00684566995151208	0.00257894359669467	534.145052871991	246.540648893563	61	14	8248
K562GenomeWide	TargetingGuides	K562	FAM13A	ENSG00000138640	174	127	-1.97279401021974	0.000980945724794	0.000359602204788082	22.9705586136022	15.8252122392282	11	7	8248
K562GenomeWide	TargetingGuides	K562	ALDH1A2	ENSG00000128918	202	144	NA	0.000317171480374433	0.000207635893110379	15.3913456294287	16.0727947987523	3	3	8248
K562GenomeWide	TargetingGuides	K562	ZNF629	ENSG00000102870	374	198	-1.94846337094764	0.00173337714862348	0.000524305446755373	80.3168734260419	56.0565371420387	34	12	8248
K562GenomeWide	TargetingGuides	K562	MINK1	ENSG00000141503	101	82	NA	0.00152842334275376	0.00139680294952421	546.8287871271	844.942464627819	1	1	8248
K562GenomeWide	TargetingGuides	K562	ATL2	ENSG00000119787	157	118	-3.6366813894151	0.00344947103264929	0.00121544697721991	550.292346263558	1645.52683262955	37	12	8248
K562GenomeWide	TargetingGuides	K562	TRAPPC8	ENSG00000153339	270	162	-2.22507020077723	0.00137188220102191	0.000361988113204182	28.1457239923621	17.6931912395449	15	7	8248
K562GenomeWide	TargetingGuides	K562	MYRFL	ENSG00000166268	266	150	NA	0.000655323824937511	0.000388793177575008	56.608276972776	53.6223948172537	5	4	8248
K562GenomeWide	TargetingGuides	K562	C3orf33	ENSG00000174928	62	52	NA	0.000662992738948217	0.000388252480876448	15.7293922371172	23.0851866144207	3	2	8247
K562GenomeWide	TargetingGuides	K562	STAG1	ENSG00000118007	95	77	-0.626196414527501	0.00208112975978724	0.00108519203237727	72.6694923509169	62.6919209785308	23	9	8248
K562GenomeWide	TargetingGuides	K562	NAGLU	ENSG00000108784	481	225	-2.01919730085928	0.00103908875287033	0.000292869538813232	23.3512305638385	14.3288558680327	15	11	8248
K562GenomeWide	TargetingGuides	K562	TGIF2	ENSG00000118707	163	119	-1.53866081031914	0.0036446864515249	0.000780672083171551	139.971619406171	74.6562630367955	36	11	8248
K562GenomeWide	TargetingGuides	K562	SLC26A6	ENSG00000225697	224	147	-1.58108005547362	0.000669576796628502	0.000198172071803366	29.7555889665765	11.2823363744527	10	7	8248
K562GenomeWide	TargetingGuides	K562	NUMBL	ENSG00000105245	121	94	NA	0.00100740039162596	0.00037304504088941	39.8528648273336	32.7790545775465	5	3	8248
K562GenomeWide	TargetingGuides	K562	TRIM33	ENSG00000197323	244	160	-2.56442799240065	0.00361404081512256	0.000631125147240128	56.2918615066466	17.8274337849078	62	19	8248
K562GenomeWide	TargetingGuides	K562	ZFP36L1	ENSG00000185650	481	222	-1.27596788130458	0.000733003058362821	0.000196705658454031	29.8943019993807	12.2876311824513	11	7	8248
K562GenomeWide	TargetingGuides	K562	RMND5B	ENSG00000145916	271	156	-1.83670094425602	0.000999772711452823	0.000357669422240455	26.5905774199869	15.7255693590926	11	6	8248
K562GenomeWide	TargetingGuides	K562	DMAP1	ENSG00000178028	117	92	-1.5877459742687	0.0602288065202596	0.0139260186265876	1811.62436464396	237.147068026768	850	131	8248
K562GenomeWide	TargetingGuides	K562	PIWIL4	ENSG00000134627	132	102	NA	0.00122083045798802	0.000371504085307246	43.2255577254664	23.7353490321778	9	5	8248
K562GenomeWide	TargetingGuides	K562	CDK5	ENSG00000164885	204	139	-2.99674799735391	0.00379775059940726	0.000840820679235004	49.0462152762771	24.5434801396118	37	15	8248
K562GenomeWide	TargetingGuides	K562	DCUN1D4	ENSG00000109184	244	150	-2.83832525718847	0.00122080273753718	0.00034453760310635	18.1649772489617	5.35862632225409	7	6	8248
K562GenomeWide	TargetingGuides	K562	ZFP69B	ENSG00000187801	406	198	NA	0.000649857914481761	0.000269238169597041	47.2273287920545	40.0409587287706	15	7	8248
K562GenomeWide	TargetingGuides	K562	FGFRL1	ENSG00000127418	188	133	-1.76498749792978	0.00134481735753074	0.000489720881715288	76.0308639367784	44.6436930366314	8	4	8248
K562GenomeWide	TargetingGuides	K562	GNS	ENSG00000135677	276	170	NA	0.000557571166403517	0.000189147065793008	17.2513432594023	8.22228983599496	4	4	8248
K562GenomeWide	TargetingGuides	K562	WDCP	ENSG00000163026	156	119	-2.14695917775251	0.00173141606657895	0.000701397010797967	35.0745348410413	29.5254766856978	9	5	8248
K562GenomeWide	TargetingGuides	K562	CCDC71L	ENSG00000253276	211	148	-2.4608932284399	0.00198869412156615	0.000614699315648019	50.4041585748727	29.4686962501002	26	12	8248
K562GenomeWide	TargetingGuides	K562	IFT27	ENSG00000100360	168	120	-2.26989674095399	0.000677738185665467	0.000255403205922983	15.7720347668419	10.6166667985008	3	3	8248
K562GenomeWide	TargetingGuides	K562	POLE2	ENSG00000100479	153	112	-1.91297349067371	0.00347085772680614	0.00186437708124803	381.348709366534	260.459160060022	54	6	8248
K562GenomeWide	TargetingGuides	K562	VPS26C	ENSG00000157538	203	138	-1.79406256120967	0.00118993203585337	0.000306811786539038	20.8075113719922	10.1270760537614	8	5	8248
K562GenomeWide	TargetingGuides	K562	ZNF728	ENSG00000269067	253	165	NA	0.0006789320951603	0.000245748323281813	41.7959479607399	20.6896373666704	8	5	8248
K562GenomeWide	TargetingGuides	K562	MAGEA9B	ENSG00000267978	290	181	NA	0.00205985752055334	0.000785551385333393	39.9148973213081	17.7415996063999	25	10	8248
K562GenomeWide	TargetingGuides	K562	KDM3A	ENSG00000115548	211	135	-2.34161874812111	0.00190447277567778	0.000585148501521476	38.2498153199152	13.8700802972512	16	9	8248
K562GenomeWide	TargetingGuides	K562	RPL32	ENSG00000144713	147	112	-0.949047257161985	0.0199646330448404	0.00583272315658829	4491.15125445875	1465.34125004512	1337	89	8248
K562GenomeWide	TargetingGuides	K562	PPP2R2D	ENSG00000175470	98	79	0.644532970727681	0.000351555251434118	0.000455238962159831	23.5738482646768	44.2844895043201	2	1	8248
K562GenomeWide	TargetingGuides	K562	C16orf58	ENSG00000140688	53	49	NA	0.000556033584299277	0.00061538187144512	14.0405923966107	16.6507391732254	2	1	8245
K562GenomeWide	TargetingGuides	K562	PREB	ENSG00000138073	110	86	-1.77201511746271	0.00107415908523298	0.000467553514634125	27.5314581755757	18.607148304588	6	5	8248
K562GenomeWide	TargetingGuides	K562	KBTBD2	ENSG00000170852	180	133	-0.280491695462351	0.000538811282139042	0.000274607503892565	47.3294405216422	48.6106054541068	5	3	8248
K562GenomeWide	TargetingGuides	K562	USP14	ENSG00000101557	212	145	-3.26490329655428	0.0127740055888882	0.00153887223983225	223.765002922401	51.2233136311593	462	78	8248
K562GenomeWide	TargetingGuides	K562	BRWD3	ENSG00000165288	80	67	-1.54252049392761	0.0011015673667811	0.000313724004865454	20.8840441243442	15.8126555900532	3	3	8247
K562GenomeWide	TargetingGuides	K562	GGPS1	ENSG00000152904	242	158	-1.87240916845471	0.00170552955009538	0.00054836970052589	52.5058701184972	32.8172342565294	16	11	8248
K562GenomeWide	TargetingGuides	K562	SSBP3	ENSG00000157216	261	163	-0.0229558442679759	0.00119686100635212	0.000298978849120334	36.8599100906761	13.4561710668883	16	7	8248
K562GenomeWide	TargetingGuides	K562	GALNT12	ENSG00000119514	141	107	-2.07192760549155	0.00125604207348097	0.000525835731616645	36.2261041492293	13.7233833023841	12	7	8248
K562GenomeWide	TargetingGuides	K562	RARG	ENSG00000172819	320	180	NA	0.000677573663153451	0.000180910222505084	29.7817539979535	9.08268492206207	7	6	8248
K562GenomeWide	TargetingGuides	K562	TINF2	ENSG00000092330	115	88	-2.61915627884185	0.00443094145398093	0.00146958146292383	226.995949473693	157.379606836579	27	11	8248
K562GenomeWide	TargetingGuides	K562	DRG2	ENSG00000108591	188	126	-1.93760932335031	0.00118580659422467	0.000569049694378846	36.2650676527945	26.4850647251082	15	7	8248
K562GenomeWide	TargetingGuides	K562	RRAS	ENSG00000126458	188	136	NA	0.00105700311599759	0.000217465022794338	26.3233723486718	9.87044950767264	9	7	8248
K562GenomeWide	TargetingGuides	K562	RAD9A	ENSG00000172613	113	93	-2.40956434985456	0.00371580829773471	0.00110130637990384	344.805276018369	1356.78601784292	51	14	8248
K562GenomeWide	TargetingGuides	K562	ALDH1A1	ENSG00000165092	173	118	NA	0.00098338858192316	0.000404322883769582	49.7477720672491	38.4635525493263	3	3	8248
K562GenomeWide	TargetingGuides	K562	CMPK2	ENSG00000134326	247	162	-2.22846244336255	0.0022819669286958	0.000403476192871688	16.6273644225961	3.76086074129035	14	9	8248
K562GenomeWide	TargetingGuides	K562	WDR62	ENSG00000075702	235	154	-2.87043402979205	0.000534669953595769	0.000275330852436162	50.4921341524894	53.2141702404947	11	3	8248
K562GenomeWide	TargetingGuides	K562	PAAF1	ENSG00000175575	94	74	-2.63628873444899	0.000882178722041613	0.000331783823269398	17.3148576580233	10.9882469473924	5	3	8248
K562GenomeWide	TargetingGuides	K562	KLHL24	ENSG00000114796	286	184	-2.82524902080162	0.00234268281446026	0.000621285495631273	24.9653219923859	8.91785138928156	37	10	8248
K562GenomeWide	TargetingGuides	K562	BET1	ENSG00000105829	94	81	-1.63545518023025	0.0155007176199588	0.00798469912440616	1439.99510843085	875.077923116751	117	11	8248
K562GenomeWide	TargetingGuides	K562	GNPTG	ENSG00000090581	209	144	-0.691565844086507	0.000814209135589212	0.000255757494094637	25.9299813214714	11.7931137356022	11	5	8248
K562GenomeWide	TargetingGuides	K562	PFKFB4	ENSG00000114268	402	201	NA	0.000665139637819897	0.000327565430266709	48.0598436866019	41.8774661656753	11	5	8248
K562GenomeWide	TargetingGuides	K562	ZNF317	ENSG00000130803	322	187	-2.48990238089409	0.00345463547375938	0.000453913565157758	33.1492436980466	6.72950444806773	92	32	8248
K562GenomeWide	TargetingGuides	K562	TMEM41A	ENSG00000163900	122	102	-3.28455302452678	0.0018458278683709	0.000591164598281275	11.4307931802632	3.85997388701207	8	6	8248
K562GenomeWide	TargetingGuides	K562	ZNF32	ENSG00000169740	108	87	NA	0.00144629773254809	0.000861093274009821	55.370548263114	60.976129644283	10	6	8247
K562GenomeWide	TargetingGuides	K562	NADSYN1	ENSG00000172890	7	5	NA	0.0257753401499545	0.00439722222446931	1133.40232872159	802.846587999146	3	1	6579
K562GenomeWide	TargetingGuides	K562	EEF1D	ENSG00000104529	199	136	0.0435988816225443	0.000825527050042756	0.000469876031128023	41.1576944665897	49.3691872226078	7	4	8248
K562GenomeWide	TargetingGuides	K562	IVNS1ABP	ENSG00000116679	217	145	-2.5177764202316	0.00460489545024714	0.000887645460713964	43.5885286326213	11.8428049095749	34	15	8248
K562GenomeWide	TargetingGuides	K562	SUOX	ENSG00000139531	317	177	NA	0.00111552943014375	0.000433913005844237	163.969355999338	146.000882406853	23	11	8248
K562GenomeWide	TargetingGuides	K562	STK16	ENSG00000115661	181	123	-2.34562545104688	0.0014771611946573	0.000433400824586114	15.4510749210148	9.45757438732895	7	7	8248
K562GenomeWide	TargetingGuides	K562	E2F3	ENSG00000112242	393	200	-0.813559704368105	0.00151812206704545	0.000420099959789312	175.331564863825	85.8022596818612	42	19	8248
K562GenomeWide	TargetingGuides	K562	DOLK	ENSG00000175283	319	178	-3.13685379733661	0.00813437222268024	0.00144480525716364	323.002374122586	157.387555064368	227	58	8248
K562GenomeWide	TargetingGuides	K562	YKT6	ENSG00000106636	93	78	-1.60191113434281	0.00221828136306684	0.0015843231939107	272.291752333505	482.632128008516	12	4	8248
K562GenomeWide	TargetingGuides	K562	CISD2	ENSG00000145354	260	167	-2.73589481560804	0.0010345399555777	0.000302900806674038	8.6908265735384	4.03839527625051	8	5	8248
K562GenomeWide	TargetingGuides	K562	C16orf91	ENSG00000174109	311	183	-2.9583247054812	0.0014614430329416	0.000303607856212529	14.7889280773796	5.54499762340043	15	10	8248
K562GenomeWide	TargetingGuides	K562	SCAP	ENSG00000114650	334	190	-2.32570665462893	0.00734753016562408	0.000864035584242064	151.457326553006	35.646684107508	164	49	8248
K562GenomeWide	TargetingGuides	K562	EOMES	ENSG00000163508	93	80	NA	0.000820441096852356	0.000404558013360233	40.4589237239976	38.403679910204	4	3	8248
K562GenomeWide	TargetingGuides	K562	ITPR2	ENSG00000123104	290	178	-1.85632707063323	0.00189382503984546	0.000516047857271271	38.7861010775715	15.5388792033557	19	10	8248
K562GenomeWide	TargetingGuides	K562	CMTM3	ENSG00000140931	240	156	-2.47369849055634	0.00679995049604616	0.00109164106523205	102.608978002479	36.7967832579454	131	39	8248
K562GenomeWide	TargetingGuides	K562	PPIL1	ENSG00000137168	55	48	-2.66121013433874	0.00148069525355461	0.00301048783844344	162.55185664662	38952.642435477	4	2	8247
K562GenomeWide	TargetingGuides	K562	SOX9	ENSG00000125398	151	120	NA	0.000474344362566401	0.000424306893529073	32.1144216615144	98.7329017176461	3	3	8248
K562GenomeWide	TargetingGuides	K562	F11R	ENSG00000158769	241	160	-1.94764924188784	0.000972223865813685	0.000272457366423776	21.5632709707492	11.5523438624679	14	10	8248
K562GenomeWide	TargetingGuides	K562	CCDC59	ENSG00000133773	186	140	-2.15479055874253	0.012169406564247	0.00292055271382975	1213.76511919665	622.276889372386	1397	88	8248
K562GenomeWide	TargetingGuides	K562	ZNF584	ENSG00000171574	282	169	NA	0.000685870708829794	0.000329908497867624	34.6287631319578	24.8943801323883	8	6	8248
K562GenomeWide	TargetingGuides	K562	TAX1BP3	ENSG00000213977	266	160	NA	0.00137768957363239	0.000398885457315466	39.7403686733026	15.6119294930588	27	9	8248
K562GenomeWide	TargetingGuides	K562	CYP2R1	ENSG00000186104	209	147	NA	0.00147289714046668	0.000340941544567244	18.7404101622597	7.17397924284602	13	10	8248
K562GenomeWide	TargetingGuides	K562	PLA2G10	ENSG00000069764	358	206	NA	0.00108454582899484	0.000278096838821583	43.6294191669446	17.681786640695	14	9	8248
K562GenomeWide	TargetingGuides	K562	NRAS	ENSG00000213281	235	156	-3.05152061565164	0.00208286811174002	0.000447870213477495	18.3089244055473	6.37227372632373	17	10	8248
K562GenomeWide	TargetingGuides	K562	KLF9	ENSG00000119138	331	177	-0.470286166869265	0.000590008900202707	0.000178961936687503	42.3942674136815	19.2601904643906	9	7	8248
K562GenomeWide	TargetingGuides	K562	PDLIM2	ENSG00000120913	285	168	-2.8342732908515	0.0015244497157555	0.000397392911157376	21.5905066200289	13.1818989758313	13	6	8248
K562GenomeWide	TargetingGuides	K562	NPRL3	ENSG00000103148	200	139	-2.9334371442489	0.00254188803927679	0.000602514438470035	36.4224929753423	19.1747240956311	20	8	8248
K562GenomeWide	TargetingGuides	K562	DCTD	ENSG00000129187	185	135	-2.83600483154396	0.00171197172696014	0.000449553796296061	17.9530657749788	9.52511451911397	14	10	8248
K562GenomeWide	TargetingGuides	K562	AGPAT2	ENSG00000169692	115	97	-2.30544469164119	0.00119521146106061	0.000578174474343388	20.6295714205119	36.946018425618	6	5	8248
K562GenomeWide	TargetingGuides	K562	ZNF234	ENSG00000263002	135	104	NA	0.000519258832840812	0.000547183900920596	20.053625808847	39.3588887623789	5	2	8248
K562GenomeWide	TargetingGuides	K562	TEX30	ENSG00000151287	215	139	-3.55285090972697	0.00195566329202155	0.000601082268436354	17.3549965120518	10.9396176734386	9	4	8248
K562GenomeWide	TargetingGuides	K562	PRIMPOL	ENSG00000164306	171	126	-2.61663166504646	0.000941228050024734	0.000347443838958417	29.1901144111994	35.5448860798961	10	7	8248
K562GenomeWide	TargetingGuides	K562	TSPYL5	ENSG00000180543	229	158	-3.3395181685589	0.00375049866665513	0.000806383073381661	79.99428863807	71.6066691875627	89	10	8248
K562GenomeWide	TargetingGuides	K562	LHX4	ENSG00000121454	122	93	NA	0.00121494664834894	0.000827429250597748	29.7149149906165	33.5480373317811	7	4	8248
K562GenomeWide	TargetingGuides	K562	USP33	ENSG00000077254	107	82	-1.73969208208722	0.000591994100143542	0.000309703125602965	8.86167645017267	6.81614986784059	3	3	8248
K562GenomeWide	TargetingGuides	K562	TOMM22	ENSG00000100216	114	91	-2.44631430547204	0.0748651649929668	0.014640675989903	3188.81907762466	367.009583202115	1497	277	8247
K562GenomeWide	TargetingGuides	K562	CHRAC1	ENSG00000104472	126	96	-2.32531088491437	0.000837341025527957	0.000299520078965215	8.35662958849024	6.25624693132473	4	3	8248
K562GenomeWide	TargetingGuides	K562	OSTF1	ENSG00000134996	127	106	-3.0429694575157	0.00253287954491783	0.00113840378828311	38.470804793458	45.2647678159262	15	8	8248
K562GenomeWide	TargetingGuides	K562	BLOC1S6	ENSG00000104164	157	123	-3.15727859934141	0.0015415269057781	0.000359748036387317	10.010084990667	4.72140960515305	5	5	8248
K562GenomeWide	TargetingGuides	K562	ZNF577	ENSG00000161551	182	121	NA	0.00129748959181751	0.000436298413734841	30.4855157321608	12.7824557959864	8	7	8248
K562GenomeWide	TargetingGuides	K562	GLCE	ENSG00000138604	237	148	-2.97606832608877	0.000725415228255516	0.000496782468559537	4.24103423391897	1.81603197225236	3	2	8248
K562GenomeWide	TargetingGuides	K562	RGS10	ENSG00000148908	342	191	-1.92845079918784	0.00220821940452567	0.000446409623618248	23.0302841388482	6.70317688397853	19	9	8248
K562GenomeWide	TargetingGuides	K562	SP110	ENSG00000135899	69	62	NA	0.000550383250370975	0.000311835566268436	56.1074393382317	65.8295246774264	1	1	8247
K562GenomeWide	TargetingGuides	K562	OAF	ENSG00000184232	284	175	NA	0.00133005507977486	0.000244621792704124	25.4057099891295	6.98331065770631	16	12	8248
K562GenomeWide	TargetingGuides	K562	ZNF654	ENSG00000175105	216	147	NA	0.00139726252323861	0.000472097524094438	81.013731500438	48.8319771170152	16	9	8248
K562GenomeWide	TargetingGuides	K562	PPRC1	ENSG00000148840	262	156	-1.35715256815692	0.0220997080544732	0.00249022588088361	1345.00752646034	159.203549687853	4218	573	8248
K562GenomeWide	TargetingGuides	K562	C1QBP	ENSG00000108561	306	185	-2.36272404331957	0.0140878436972626	0.00252810055533775	1310.5280979651	306.682206615826	699	103	8248
K562GenomeWide	TargetingGuides	K562	TM7SF3	ENSG00000064115	187	125	-3.51180921679524	0.000552894320236976	0.000261664025467433	37.9547225911404	15.6510032123844	9	4	8248
K562GenomeWide	TargetingGuides	K562	SCAF8	ENSG00000213079	181	135	-2.49343792791415	0.00854406768262981	0.00110466799708421	158.972629695292	66.8640548065209	175	29	8248
K562GenomeWide	TargetingGuides	K562	GTF3C5	ENSG00000148308	424	217	-2.0956608726797	0.00231127012714164	0.000422328396487728	47.0311084670592	11.6706178597998	41	17	8248
K562GenomeWide	TargetingGuides	K562	USPL1	ENSG00000132952	131	96	-1.50340904388685	0.0144810949800562	0.00312370734710166	1360.88993864628	503.793491409141	249	35	8248
K562GenomeWide	TargetingGuides	K562	ZNF423	ENSG00000102935	309	181	NA	0.000447282107446166	0.000154253934643125	15.7581066842484	6.71032315735201	5	4	8248
K562GenomeWide	TargetingGuides	K562	ZNF75A	ENSG00000162086	227	150	-3.59371774131224	0.000844079495531629	0.00027409453307373	26.3978356316817	11.480436200107	11	7	8248
K562GenomeWide	TargetingGuides	K562	EEF1A2	ENSG00000101210	273	167	NA	0.000820130189622294	0.000235400791441412	34.9043792355465	11.797414137608	9	7	8248
K562GenomeWide	TargetingGuides	K562	TUBGCP2	ENSG00000130640	116	90	-1.2626427618418	0.00165461763949318	0.00086174353513355	61.3285607592781	57.4122326233115	11	5	8248
K562GenomeWide	TargetingGuides	K562	OSBPL5	ENSG00000021762	280	174	NA	0.000402429050331877	0.000252745596487304	20.8987252902752	17.044766085022	3	3	8248
K562GenomeWide	TargetingGuides	K562	SIAH2	ENSG00000181788	147	112	-1.92588303973034	0.0025806156223502	0.000861688758047122	411.573111536187	372.695184934404	22	8	8248
K562GenomeWide	TargetingGuides	K562	MTRF1L	ENSG00000112031	218	143	-3.67414427179223	0.00607417321482218	0.000682873244607554	116.341995444151	41.5416322330827	141	33	8248
K562GenomeWide	TargetingGuides	K562	SS18L1	ENSG00000184402	118	93	-1.56674507518292	0.000668578762923393	0.000390094667300454	14.9896584337775	10.0051724620988	5	3	8248
K562GenomeWide	TargetingGuides	K562	NOP10	ENSG00000182117	161	116	-3.22842989878099	0.0354311926453863	0.00426181010841775	2470.69525595205	489.943101506722	3262	394	8248
K562GenomeWide	TargetingGuides	K562	STMN3	ENSG00000197457	247	159	-3.37285107911477	0.00141734765346381	0.000358550834634599	10.3398968906697	4.21634642699016	11	7	8248
K562GenomeWide	TargetingGuides	K562	EIF5A2	ENSG00000163577	178	129	-2.00590015281039	0.000872893681775574	0.000315654457798535	33.8118503853233	16.4803995816968	11	7	8248
K562GenomeWide	TargetingGuides	K562	RBPMS2	ENSG00000166831	329	189	-2.60953944087707	0.0012354619943564	0.000490991479122359	96.7457489225232	70.4837052916336	25	14	8248
K562GenomeWide	TargetingGuides	K562	GNPAT	ENSG00000116906	167	127	-4.22201252299046	0.0139789444740216	0.00203670923836262	437.003650531568	371.732069835023	1290	87	8248
K562GenomeWide	TargetingGuides	K562	ZFP14	ENSG00000142065	154	116	NA	0.000810634587387929	0.000394479467844669	10.7172120971587	7.55745685616485	3	3	8248
K562GenomeWide	TargetingGuides	K562	PKNOX1	ENSG00000160199	257	155	-1.292669506993	0.00138159166659002	0.000395965546494529	147.991255777932	97.7076250665358	22	13	8248
K562GenomeWide	TargetingGuides	K562	SNX27	ENSG00000143376	190	128	-1.35598468382408	0.00166871490571865	0.000548547646321878	38.4080899777031	21.2133527154954	15	9	8248
K562GenomeWide	TargetingGuides	K562	HADHB	ENSG00000138029	63	55	-1.03309210233838	0.0102605533601886	0.00438118523018076	461.793365665147	409.789971776183	17	9	8246
K562GenomeWide	TargetingGuides	K562	ASXL2	ENSG00000143970	249	162	-2.5738262534261	0.00205628691313446	0.000586194098733113	37.2821488006323	21.0835191706403	19	8	8248
K562GenomeWide	TargetingGuides	K562	KDM2A	ENSG00000173120	298	179	-0.358557119519531	0.00105140041927556	0.000362683641351381	71.6321296782652	46.3753209705449	13	8	8248
K562GenomeWide	TargetingGuides	K562	SMYD5	ENSG00000135632	393	206	-1.85924233873132	0.0015448225403856	0.000419413467161868	92.4061826382019	64.5587962595493	24	12	8248
K562GenomeWide	TargetingGuides	K562	NDUFB11	ENSG00000147123	179	135	-2.62860619428854	0.00539599078139401	0.000833018656413798	161.2722950495	61.4177159697428	99	24	8248
K562GenomeWide	TargetingGuides	K562	KCNN4	ENSG00000104783	165	118	NA	0.000285033620182346	0.000276628426366638	12.2414043274132	24.1423552571634	5	4	8248
K562GenomeWide	TargetingGuides	K562	NDUFA3	ENSG00000170906	238	150	-3.30043395004581	0.00869942559672256	0.00114993763273749	323.916162703707	119.649466345933	343	101	8248
K562GenomeWide	TargetingGuides	K562	BCOR	ENSG00000183337	225	147	0.0714198829906597	0.000998708167317307	0.000267895512161597	45.2859755470723	21.4216709327207	17	10	8248
K562GenomeWide	TargetingGuides	K562	RAP2B	ENSG00000181467	157	116	-3.40663490597681	0.000936787458971537	0.000469529781481187	28.6349583074438	32.6835479236723	5	4	8248
K562GenomeWide	TargetingGuides	K562	SPATA2L	ENSG00000158792	217	139	NA	0.000844831033629298	0.000449971429737304	180.339579376053	217.222185454872	11	3	8248
K562GenomeWide	TargetingGuides	K562	SLC35A4	ENSG00000176087	52	45	NA	0.0658998600166161	0.0192619960993409	2592.15655077904	708.902771668583	500	37	8236
K562GenomeWide	TargetingGuides	K562	CTSH	ENSG00000103811	155	111	-1.80188399361035	0.0026527289325143	0.000766503591292616	37.4284612032621	23.6810047047122	18	8	8248
K562GenomeWide	TargetingGuides	K562	BAHD1	ENSG00000140320	316	186	NA	0.00187907285194345	0.000577039973977764	537.044023378971	380.237535803184	43	14	8248
K562GenomeWide	TargetingGuides	K562	TEN1	ENSG00000257949	220	148	-2.08380343755849	0.00232508574999751	0.000502915443444885	17.4154070170787	4.38323473886781	19	9	8248
K562GenomeWide	TargetingGuides	K562	DOCK7	ENSG00000116641	115	90	-2.2066598011038	0.00056937462473236	0.000285226016577469	35.6393204127961	31.0885745603398	5	2	8248
K562GenomeWide	TargetingGuides	K562	RHOXF2B	ENSG00000203989	143	105	-3.51951274318231	0.00473552778126438	0.000745254962228848	321.330912812978	119.701206059421	52	14	8248
K562GenomeWide	TargetingGuides	K562	RNF166	ENSG00000158717	434	208	-1.33755269770986	0.000935659493520212	0.000309810521739212	72.9653007172741	58.5173358610615	25	13	8248
K562GenomeWide	TargetingGuides	K562	RPRD1B	ENSG00000101413	64	56	-2.36746635125187	0.0292865673300802	0.00458553790596821	2574.27685776114	687.868519994002	290	33	8245
K562GenomeWide	TargetingGuides	K562	ACSL1	ENSG00000151726	406	197	NA	0.00053799397610499	0.000233845433299499	50.6370249458892	42.4074509661311	8	4	8248
K562GenomeWide	TargetingGuides	K562	NDUFV1	ENSG00000167792	400	208	-0.718628523214785	0.00119584935815816	0.000380029830480105	93.4288403987981	48.835459321043	27	12	8248
K562GenomeWide	TargetingGuides	K562	RBM5	ENSG00000003756	99	83	-2.48661041428979	0.00148227079092307	0.000533270205065215	260.698168538366	284.336750123862	14	6	8248
K562GenomeWide	TargetingGuides	K562	IRX2	ENSG00000170561	379	205	NA	0.000662007494972227	0.000235489525725575	53.5942205693927	35.9888734392923	19	8	8248
K562GenomeWide	TargetingGuides	K562	ZNF512B	ENSG00000196700	243	153	-2.53090211898875	0.000549300123564569	0.000354084524508794	23.1024110186721	23.6460786433661	5	2	8248
K562GenomeWide	TargetingGuides	K562	RREB1	ENSG00000124782	151	113	-0.0141914512955578	0.000776915178273266	0.000593984298150342	83.8247687531945	120.535416629302	12	3	8248
K562GenomeWide	TargetingGuides	K562	PRKCB	ENSG00000166501	210	137	-2.63427220552583	0.00110046598208872	0.000344945657333069	10.678857805052	5.84575082878943	9	4	8248
K562GenomeWide	TargetingGuides	K562	YIPF3	ENSG00000137207	86	73	-2.0538532339756	0.000317938653051302	0.000678606101573194	5.43042660377577	27.4852584001308	2	2	8248
K562GenomeWide	TargetingGuides	K562	CHID1	ENSG00000177830	195	129	-2.34823313890723	0.00356283152113333	0.000784232125339572	38.6793354800972	6.5606467705028	24	15	8248
K562GenomeWide	TargetingGuides	K562	MARS	ENSG00000166986	155	121	-3.04239689512414	0.0272639402123271	0.00471103131978412	896.615721611737	255.912244478777	652	125	8248
K562GenomeWide	TargetingGuides	K562	ESRRB	ENSG00000119715	273	169	NA	0.000856118303288077	0.000313337704071388	44.5078905276161	16.0056911371687	11	8	8248
K562GenomeWide	TargetingGuides	K562	TBP	ENSG00000112592	301	183	-2.28124031608435	0.00994181262607121	0.00095810762058563	1161.28393321094	555.019884783272	1685	190	8248
K562GenomeWide	TargetingGuides	K562	PPARGC1B	ENSG00000155846	340	188	-2.74180958947094	0.00433085878922202	0.000399527750556323	67.1390427509335	20.3594873814448	144	50	8248
K562GenomeWide	TargetingGuides	K562	UBIAD1	ENSG00000120942	181	132	-1.81518845266612	0.00245571399437978	0.000794712653796046	35.0913020051689	16.8629047488668	17	7	8248
K562GenomeWide	TargetingGuides	K562	HAUS8	ENSG00000131351	152	114	-1.70980142434365	0.00220235169060708	0.00158061751632212	742.340569703936	1177.37343201947	18	4	8248
K562GenomeWide	TargetingGuides	K562	ZNF600	ENSG00000189190	178	123	NA	0.000613460065516127	0.000427614654043007	42.3677584104216	75.0742731279574	2	2	8248
K562GenomeWide	TargetingGuides	K562	VRK2	ENSG00000028116	287	177	-3.46358173921062	0.0012399740384292	0.000260562737176729	6.3624990700207	1.47854322886441	7	4	8248
K562GenomeWide	TargetingGuides	K562	TOP1	ENSG00000198900	218	141	-2.33972367342712	0.0375591036015025	0.00314919292622258	1771.8692107828	246.230314210589	1767	340	8248
K562GenomeWide	TargetingGuides	K562	AP3B1	ENSG00000132842	206	143	-1.26454647213956	0.00233364259346737	0.00066295769374209	88.4728922553692	48.8894201069538	24	9	8248
K562GenomeWide	TargetingGuides	K562	GLI1	ENSG00000111087	184	130	NA	0.000874975196904829	0.000266068824286097	42.5109399876052	13.161177677034	8	5	8248
K562GenomeWide	TargetingGuides	K562	WIPF3	ENSG00000122574	215	143	-2.83484799437905	0.000775593503317474	0.000231718995901902	20.63350663366	7.29703850887813	7	5	8248
K562GenomeWide	TargetingGuides	K562	ZDHHC12	ENSG00000160446	282	166	-3.11631942872067	0.00317356664539063	0.000597148380563738	23.1567513581498	4.71926889905896	27	14	8248
K562GenomeWide	TargetingGuides	K562	RPL15	ENSG00000174748	98	83	-0.920574658488608	0.0138888398774838	0.0055483316952218	1611.63796360475	753.72422836735	177	19	8248
K562GenomeWide	TargetingGuides	K562	CDC37	ENSG00000105401	373	194	-0.0604571741180564	0.000659211929551547	0.000220422138265967	21.6541579523486	7.27369498830735	6	6	8248
K562GenomeWide	TargetingGuides	K562	ZMYM3	ENSG00000147130	463	217	-2.55589807380996	0.00373251426328919	0.000458253078564129	100.085366588885	30.0758004008877	140	31	8248
K562GenomeWide	TargetingGuides	K562	CCP110	ENSG00000103540	66	60	-2.09129352924461	0.000431116388811579	0.000428841825254624	16.1949067019208	20.8045633559374	2	1	8248
K562GenomeWide	TargetingGuides	K562	NISCH	ENSG00000010322	412	209	-2.80779823838779	0.00165744722612244	0.000495933187096447	14.6046089636906	6.84349783490481	15	10	8248
K562GenomeWide	TargetingGuides	K562	AP2M1	ENSG00000161203	572	234	-0.731843550586322	0.000658787448489531	0.000197439737911305	48.9172497822145	23.7755176044551	16	11	8248
K562GenomeWide	TargetingGuides	K562	DCAF7	ENSG00000136485	162	113	-2.48491512635297	0.00552897510056738	0.00130443205109072	276.636367150478	153.529627774777	116	26	8248
K562GenomeWide	TargetingGuides	K562	SUSD1	ENSG00000106868	304	175	-3.36729179217644	0.00187542749464424	0.00060818552817321	10.1176174389121	2.98159743196117	17	7	8248
K562GenomeWide	TargetingGuides	K562	CRY1	ENSG00000008405	330	178	-3.37445736997446	0.00234568401007444	0.000665782162779431	28.0662366680562	28.1664408151119	24	12	8248
K562GenomeWide	TargetingGuides	K562	GTF2H1	ENSG00000110768	223	135	-1.90622855961478	0.0719600473623934	0.0100808706030579	4660.45042071424	498.685386416986	2764	387	8248
K562GenomeWide	TargetingGuides	K562	CTSA	ENSG00000064601	264	168	-2.05373804970672	0.00137280143098533	0.000443125045607302	37.9300775253558	25.1664897076299	13	8	8248
K562GenomeWide	TargetingGuides	K562	ZNF438	ENSG00000183621	311	184	NA	0.000805211847496856	0.000256184419500926	54.6786407191521	21.5161999601908	13	6	8248
K562GenomeWide	TargetingGuides	K562	ILF3	ENSG00000129351	213	143	-3.47534408486623	0.0353537559468811	0.0030909514725941	1456.68216007524	261.62350082828	1286	184	8248
K562GenomeWide	TargetingGuides	K562	ZBTB10	ENSG00000205189	134	102	-1.64564337379246	0.00165775305474175	0.000695917354215385	61.2228545266845	50.5335459105212	12	5	8248
K562GenomeWide	TargetingGuides	K562	CNST	ENSG00000162852	249	157	-1.22220995070182	0.00173764814314529	0.000416868947201472	44.6521514126959	17.127144556863	15	10	8248
K562GenomeWide	TargetingGuides	K562	NUDT2	ENSG00000164978	216	152	-1.55727860249081	0.00248523508541055	0.000844604907928999	34.2793894973326	11.9206747434509	16	8	8248
K562GenomeWide	TargetingGuides	K562	OTX1	ENSG00000115507	303	178	NA	0.00180189156269961	0.000402463478945033	210.203943712275	70.1494637009994	21	4	8248
K562GenomeWide	TargetingGuides	K562	CRADD	ENSG00000169372	102	86	-0.724416719081304	0.000813929134620338	0.000230579352981154	19.2689467840476	8.95381045926391	4	4	8248
K562GenomeWide	TargetingGuides	K562	CDCA7	ENSG00000144354	250	165	-2.51507573525256	0.0011768222744752	0.000250306264680712	16.5169773385182	5.32227958790939	12	8	8248
K562GenomeWide	TargetingGuides	K562	NUDT5	ENSG00000165609	138	108	-3.70667733076612	0.00535641280409096	0.00095452168518835	31.9692808630836	9.24702362086936	37	16	8248
K562GenomeWide	TargetingGuides	K562	PAN3	ENSG00000152520	243	159	-1.57849524761462	0.00199506809259148	0.000515121230340432	76.5117378030575	42.2760962877203	33	14	8248
K562GenomeWide	TargetingGuides	K562	MBD5	ENSG00000204406	162	123	-2.00411962873247	0.0090304139543973	0.00225764149321395	405.021176500437	177.838469794882	116	35	8248
K562GenomeWide	TargetingGuides	K562	CASZ1	ENSG00000130940	146	113	NA	0.000930217351811461	0.000550627790700821	19.8598987097331	21.9121810614091	5	4	8248
K562GenomeWide	TargetingGuides	K562	ACTR3B	ENSG00000133627	117	94	-1.68257628322734	0.000678908676205074	0.000416563550769589	26.0210813897118	18.205422787207	4	2	8248
K562GenomeWide	TargetingGuides	K562	MDN1	ENSG00000112159	84	71	-2.55665302099933	0.0563763428032215	0.00974899057288263	3839.23101879293	544.221783484228	1409	183	8248
K562GenomeWide	TargetingGuides	K562	CXXC5	ENSG00000171604	313	180	-0.537656306613831	0.0011001216920071	0.000289658026166961	63.7708689351403	30.1518702470636	18	10	8248
K562GenomeWide	TargetingGuides	K562	HIST1H1E	ENSG00000168298	95	80	-4.80448150509974	0.00166906846846937	0.000565161405629891	3.59759947545071	1.97402100014274	3	2	8248
K562GenomeWide	TargetingGuides	K562	GATA4	ENSG00000136574	175	121	NA	0.000393186708307577	0.000256681676702693	21.8277695195914	23.0189495490712	2	2	8248
K562GenomeWide	TargetingGuides	K562	TECR	ENSG00000099797	188	134	-4.17614715557726	0.00247924727702925	0.000680203543062029	10.4709224432308	4.54136031970602	23	7	8248
K562GenomeWide	TargetingGuides	K562	ZNF12	ENSG00000164631	303	176	-4.64772853205418	0.000808458274877223	0.000809611711519349	3.00825835679205	18.4906446016002	6	4	8248
K562GenomeWide	TargetingGuides	K562	ACTR5	ENSG00000101442	50	47	NA	0.0172430949310724	0.00385231211671752	1585.55516236424	371.274814045263	129	56	8242
K562GenomeWide	TargetingGuides	K562	ZNF518B	ENSG00000178163	239	157	-2.92956167684586	0.00317343903844255	0.000784420107846011	129.930636430973	74.6391326322782	69	16	8248
K562GenomeWide	TargetingGuides	K562	MARK3	ENSG00000075413	392	210	-0.807848089056225	0.000709894877901551	0.000235863091597443	44.3171302617947	13.029473110301	15	10	8248
K562GenomeWide	TargetingGuides	K562	BPGM	ENSG00000172331	167	125	-1.92826723778049	0.00249050293332208	0.00105966593568594	96.0770278110141	88.2356735575877	21	9	8248
K562GenomeWide	TargetingGuides	K562	SACS	ENSG00000151835	283	174	0.128148415729619	0.00282010991625008	0.000691382391186809	791.272378557767	427.185285819476	91	19	8248
K562GenomeWide	TargetingGuides	K562	RIPOR1	ENSG00000039523	228	154	NA	0.00382221365513913	0.000962823381727305	67.7155361563202	39.0653601137971	42	14	8248
K562GenomeWide	TargetingGuides	K562	HDAC3	ENSG00000171720	142	104	-1.68544430495965	0.00485348261425537	0.00101974735581141	217.037871015001	82.8738289457989	60	17	8248
K562GenomeWide	TargetingGuides	K562	FBXO46	ENSG00000177051	239	164	-0.321568944251703	0.00167699272656124	0.000507558291693035	58.8286268418211	32.096449103346	26	14	8248
K562GenomeWide	TargetingGuides	K562	SBNO2	ENSG00000064932	167	126	-0.270294697343429	0.000459398696888243	0.000293055682002599	21.6002365611086	24.0325038345	4	4	8248
K562GenomeWide	TargetingGuides	K562	RXRB	ENSG00000204231	116	91	-1.34434036428578	0.000670727424173003	0.000391123954464703	25.6989067781515	63.7143379869519	2	2	8248
K562GenomeWide	TargetingGuides	K562	COX6B1	ENSG00000126267	308	174	-2.89006604772836	0.0084170575789772	0.000993051269224628	155.798081258744	25.8148869724137	239	46	8248
K562GenomeWide	TargetingGuides	K562	MLLT1	ENSG00000130382	99	87	-0.825147036958393	0.0169611670649256	0.0030336544083496	2791.13961175966	853.546610192765	314	33	8247
K562GenomeWide	TargetingGuides	K562	MRPL27	ENSG00000108826	149	117	-3.65969539104571	0.0261327310631046	0.00291488056128484	819.21007493387	204.064035655459	675	146	8248
K562GenomeWide	TargetingGuides	K562	NIT1	ENSG00000158793	237	157	-3.24526768286189	0.000981581552003581	0.000398524141991435	47.9610458931748	43.7696658385892	18	7	8248
K562GenomeWide	TargetingGuides	K562	TERF1	ENSG00000147601	198	138	-1.44245385639605	0.000996012818867603	0.000575017480970508	48.7048056314496	59.3152730492884	8	3	8248
K562GenomeWide	TargetingGuides	K562	IRF1	ENSG00000125347	274	167	NA	0.00153914352577615	0.000344289375390005	47.9456099774712	13.2247764177969	19	13	8248
K562GenomeWide	TargetingGuides	K562	TMEM63A	ENSG00000196187	237	152	-1.41312817268369	0.00137416730182674	0.000419081186157998	107.561089651419	75.2543752326126	14	9	8248
K562GenomeWide	TargetingGuides	K562	GMPR	ENSG00000137198	136	106	-2.71653624073019	0.00272277822154306	0.000542525170236945	20.7553371132459	3.6599443823246	10	8	8248
K562GenomeWide	TargetingGuides	K562	MRPL43	ENSG00000055950	142	108	-3.36137930088288	0.0235621846393549	0.00281881580691297	795.110973139013	430.583427797142	518	122	8248
K562GenomeWide	TargetingGuides	K562	PLD6	ENSG00000179598	150	113	NA	0.000783200771479486	0.000374125711479982	19.7849401069153	14.9176808549882	6	4	8247
K562GenomeWide	TargetingGuides	K562	RTL8A	ENSG00000203950	225	146	-2.96801208781498	0.00287129374498852	0.0016429630662323	31.6476153036184	70.1550893441392	25	12	8248
K562GenomeWide	TargetingGuides	K562	ISYNA1	ENSG00000105655	279	176	-2.79515499065003	0.00170329941737563	0.000287990932875931	18.8982723685787	5.68986253458458	14	9	8248
K562GenomeWide	TargetingGuides	K562	BHLHE40	ENSG00000134107	424	217	-0.391533642968338	0.00399921276254606	0.000600701641075886	352.759075889075	96.5839511918745	236	49	8248
K562GenomeWide	TargetingGuides	K562	SRP19	ENSG00000153037	207	146	-2.89005102956356	0.0187891942627819	0.00368547964341367	1698.54947395541	436.430552418112	716	127	8248
K562GenomeWide	TargetingGuides	K562	ZNF385C	ENSG00000187595	141	112	NA	0.00136527281824682	0.000801603363864561	72.3053733598349	76.1433313752326	17	5	8248
K562GenomeWide	TargetingGuides	K562	RNF20	ENSG00000155827	99	84	-2.31225826278318	0.072392524077791	0.0117330250029557	2975.2979119508	298.841236088887	1743	255	8247
K562GenomeWide	TargetingGuides	K562	BRMS1	ENSG00000174744	101	81	-2.72181804091828	0.000797848592174501	0.000773471410926658	31.0369970319343	41.0907356715833	8	3	8248
K562GenomeWide	TargetingGuides	K562	NECTIN2	ENSG00000130202	129	105	-1.96971469272306	0.003462950775731	0.000746250165879218	40.7221072931249	9.94661443367013	20	13	8248
K562GenomeWide	TargetingGuides	K562	LCE1C	ENSG00000197084	317	175	NA	0.000383910311906052	0.000214087018263621	36.1807824598351	20.9422603738154	8	3	8248
K562GenomeWide	TargetingGuides	K562	PLXNB2	ENSG00000196576	231	158	NA	0.00120361581525484	0.00045762168193093	53.4839132150638	31.6478405149051	14	8	8248
K562GenomeWide	TargetingGuides	K562	KCTD9	ENSG00000104756	262	167	-3.18806731019696	0.00263369890906432	0.000663566861908516	17.257803445164	7.3432462328248	17	13	8248
K562GenomeWide	TargetingGuides	K562	EDC3	ENSG00000179151	365	196	-2.62859135587064	0.00246041995629225	0.000397509486684121	57.7849392854338	29.8215149574279	97	16	8248
K562GenomeWide	TargetingGuides	K562	ZFHX4	ENSG00000091656	329	187	NA	0.000794389749606254	0.000337592824481918	59.7995938815678	42.1984995716727	15	8	8248
K562GenomeWide	TargetingGuides	K562	NFATC2IP	ENSG00000176953	363	187	-2.80427991856277	0.000944354435691648	0.000230513826408143	6.76706983213017	3.02748696400949	4	4	8248
K562GenomeWide	TargetingGuides	K562	COX7B	ENSG00000131174	168	121	-3.2462905840833	0.0111442849228192	0.00164076913524881	498.674081427593	159.205944354453	316	74	8248
K562GenomeWide	TargetingGuides	K562	SCLY	ENSG00000132330	184	141	-2.18784466213164	0.0016755306466272	0.000506933700572293	32.8215503954365	23.6860103771643	14	6	8248
K562GenomeWide	TargetingGuides	K562	UBE2O	ENSG00000175931	244	158	-1.95971306765728	0.000469926517410813	0.000204135176146489	32.9139312842179	22.838665565774	5	3	8248
K562GenomeWide	TargetingGuides	K562	HSD11B1L	ENSG00000167733	174	128	NA	0.000547475202115644	0.0003135964312528	27.3322757699108	32.6464477433639	5	4	8248
K562GenomeWide	TargetingGuides	K562	ADD3	ENSG00000148700	207	145	-1.48010556798243	0.00138938091405035	0.000654934085458424	69.3013966809949	62.6822174897721	11	4	8248
K562GenomeWide	TargetingGuides	K562	NEUROG2	ENSG00000178403	130	101	NA	0.000632452161312946	0.000479140053520212	99.0382629852058	185.433388494533	8	4	8248
K562GenomeWide	TargetingGuides	K562	ARFGAP1	ENSG00000101199	260	157	-2.6247717700195	0.00222551840991759	0.000965988061081128	27.2221504092648	29.7800869536655	18	12	8248
K562GenomeWide	TargetingGuides	K562	RPL8	ENSG00000161016	233	157	-1.02445276574323	0.0297817048289573	0.00647302617105936	3958.19764613402	522.805848838625	2899	357	8248
K562GenomeWide	TargetingGuides	K562	GPX4	ENSG00000167468	322	188	-2.66398280940453	0.000982142095479008	0.000142273499600088	8.80687048016311	2.07375582276403	7	7	8248
K562GenomeWide	TargetingGuides	K562	MRPL30	ENSG00000185414	62	54	-0.793017072071827	0.00456738330240998	0.00223888816255976	2572.80101749135	6126.84367969871	12	2	8247
K562GenomeWide	TargetingGuides	K562	CTNNBIP1	ENSG00000178585	290	173	-2.3277795690339	0.00179741866628461	0.000347109323778555	21.5215234819287	6.7541148907836	14	10	8248
K562GenomeWide	TargetingGuides	K562	TBX15	ENSG00000092607	297	174	NA	0.000254951748659489	0.000111581409360949	17.4478769235403	12.1123992928646	4	3	8248
K562GenomeWide	TargetingGuides	K562	ACOX1	ENSG00000161533	178	137	-3.40584912925549	0.00117995331600876	0.000644967905875839	68.942520316147	62.0032930853394	12	7	8248
K562GenomeWide	TargetingGuides	K562	AMZ2	ENSG00000196704	228	153	-2.3968451772518	0.00168274296752021	0.000741811309252712	31.1076986269918	26.3162511953341	12	10	8248
K562GenomeWide	TargetingGuides	K562	CBX4	ENSG00000141582	285	169	-1.07805638233626	0.000911160219532272	0.000352737790091678	29.860649803995	16.3816951473014	12	4	8248
K562GenomeWide	TargetingGuides	K562	HOXC8	ENSG00000037965	144	99	-0.300207481087649	0.000923881023957418	0.000404659782270339	29.5807778428564	20.6902455986457	9	6	8248
K562GenomeWide	TargetingGuides	K562	AARSD1	ENSG00000266967	367	192	-0.704070600859798	0.00038214170628222	0.000157975562235638	33.7623253148288	26.149585866157	6	5	8248
K562GenomeWide	TargetingGuides	K562	CDX1	ENSG00000113722	171	133	NA	0.000804353185486884	0.000332626420658918	17.5409545883348	10.152112913852	5	3	8248
K562GenomeWide	TargetingGuides	K562	FYTTD1	ENSG00000122068	65	58	-2.4061247060711	0.00294126616191949	0.00101681748302637	43.7144496646672	28.1007210344341	7	5	8248
K562GenomeWide	TargetingGuides	K562	EI24	ENSG00000149547	181	126	-3.33657056491673	0.00332581080705163	0.000867254002409978	19.9671642792006	5.15329170686814	36	12	8248
K562GenomeWide	TargetingGuides	K562	RECQL5	ENSG00000108469	94	71	-1.56123094975371	0.000363107130479269	0.000287644916629436	16.8570737921281	47.9033127977752	2	1	8248
K562GenomeWide	TargetingGuides	K562	SYNC	ENSG00000162520	170	118	0.0470642166950037	0.00271318797477159	0.00151636189905629	254.226439974449	255.435334067822	23	7	8248
K562GenomeWide	TargetingGuides	K562	SMYD2	ENSG00000143499	205	147	-2.80322123049903	0.00202525466229295	0.00075903142044352	18.118280321083	10.7090806317746	15	10	8248
K562GenomeWide	TargetingGuides	K562	CDKN2AIP	ENSG00000168564	235	144	-2.42998866375397	0.00415378992208038	0.000548503731473925	110.513700087411	39.2418922662787	74	19	8248
K562GenomeWide	TargetingGuides	K562	BNIP3	ENSG00000176171	135	108	-3.09121177610807	0.00123073908655723	0.000456134195526243	6.01545202122091	2.1630770775641	3	3	8248
K562GenomeWide	TargetingGuides	K562	LIN7B	ENSG00000104863	217	159	NA	0.00297433346869379	0.00105724964652597	23.6760718806961	8.60280863302901	23	11	8248
K562GenomeWide	TargetingGuides	K562	PTGER3	ENSG00000050628	308	182	NA	0.00282757748529645	0.000568732713049082	123.820691211092	39.5132646077177	57	15	8248
K562GenomeWide	TargetingGuides	K562	SPG11	ENSG00000104133	278	175	-3.01134529849342	0.00150225898146584	0.000379504676391712	13.3074605969705	5.10333339250777	14	7	8248
K562GenomeWide	TargetingGuides	K562	TCF12	ENSG00000140262	247	150	-0.115761464119931	0.00101093304693187	0.000477612727732942	79.369742179102	68.1321035815108	14	7	8248
K562GenomeWide	TargetingGuides	K562	ALKBH5	ENSG00000091542	143	110	-2.10565599089366	0.00220807445040524	0.000699510046523892	79.505775546638	51.3115803944806	15	9	8248
K562GenomeWide	TargetingGuides	K562	CSNK2B	ENSG00000204435	215	144	-2.63654796136726	0.032482517784119	0.00469681149168808	1189.09163725664	250.605652282212	912	149	8248
K562GenomeWide	TargetingGuides	K562	PAQR3	ENSG00000163291	135	107	-3.20622286548018	0.000473433839882203	0.00013015221316458	36.4667721766498	16.518659287029	5	5	8248
K562GenomeWide	TargetingGuides	K562	USP24	ENSG00000162402	301	180	-2.05201112874981	0.00287804897791702	0.000513251053934799	64.3631352938659	22.0156046834469	45	18	8248
K562GenomeWide	TargetingGuides	K562	NDUFB6	ENSG00000165264	389	202	-2.70695375205276	0.00237215076978316	0.000297174077608359	63.3328897771165	13.1351221516922	38	11	8248
K562GenomeWide	TargetingGuides	K562	PCIF1	ENSG00000100982	148	113	-1.15326525132203	0.00164245001828596	0.000435165179958452	82.0812918585339	46.198515980907	15	10	8248
K562GenomeWide	TargetingGuides	K562	PRPF39	ENSG00000185246	88	70	-2.26960429788494	0.0229170172471583	0.00442315932291415	1529.82341802836	522.557440799563	201	28	8248
K562GenomeWide	TargetingGuides	K562	AGO1	ENSG00000092847	165	122	-0.487462186015884	0.00474363007436561	0.00114388213083049	194.593082408727	81.3043093001177	63	25	8248
K562GenomeWide	TargetingGuides	K562	KDM5B	ENSG00000117139	193	133	-3.01553500856443	0.00106478741313354	0.000383506436631199	7.94611087484809	5.18651369060584	5	4	8248
K562GenomeWide	TargetingGuides	K562	HNRNPA1	ENSG00000135486	260	159	-4.60622649194192	0.0163837547646572	0.00153290631443722	203.157273823035	48.4758275973379	642	108	8248
K562GenomeWide	TargetingGuides	K562	NENF	ENSG00000117691	511	217	-3.20333173214894	0.00347282050089917	0.000425323701416157	34.1335998805972	5.51542223202564	54	23	8248
K562GenomeWide	TargetingGuides	K562	MIER3	ENSG00000155545	158	117	-1.24863041594078	0.00186759196378653	0.000412250000776911	58.064899706057	36.1531451527342	19	11	8248
K562GenomeWide	TargetingGuides	K562	SENP6	ENSG00000112701	169	121	-2.19161146199621	0.00269829817995903	0.000708313067477618	80.4067960533692	42.0649500050053	30	13	8248
K562GenomeWide	TargetingGuides	K562	DOHH	ENSG00000129932	305	172	-2.78683187134179	0.0744288179446187	0.00575253038502498	3954.76367094455	787.982349540027	3013	601	8248
K562GenomeWide	TargetingGuides	K562	UFSP1	ENSG00000176125	178	134	NA	0.00205939401748133	0.000941145606169879	113.930381236435	85.2500458949816	24	13	8248
K562GenomeWide	TargetingGuides	K562	DHX15	ENSG00000109606	101	82	-2.78274876300897	0.163425260317209	0.0264192530229452	4403.89447120336	415.693829659068	2252	363	8248
K562GenomeWide	TargetingGuides	K562	VDAC1	ENSG00000213585	88	74	-4.61380182755817	0.0026710830056928	0.000678993244130439	9.31193800247837	3.88508123183267	10	9	8248
K562GenomeWide	TargetingGuides	K562	CTDSP1	ENSG00000144579	115	95	-2.07481710717491	0.00139545403408127	0.000521281554668947	34.5117867759287	16.794209969008	12	9	8248
K562GenomeWide	TargetingGuides	K562	ICAM3	ENSG00000076662	176	128	-0.0510064589934883	0.000505803995604963	0.000181918956718222	16.4041019832139	10.9570913793713	4	4	8248
K562GenomeWide	TargetingGuides	K562	RNPEPL1	ENSG00000142327	104	77	-2.27594135480366	0.000359163164247733	0.000558420052289162	12791.9891390413	18144.1125000474	0	0	8248
K562GenomeWide	TargetingGuides	K562	MRPS35	ENSG00000061794	321	179	-3.43651772630831	0.0197439627740701	0.00160773327624128	738.504314399206	141.971251805037	1249	260	8248
K562GenomeWide	TargetingGuides	K562	ZNF396	ENSG00000186496	130	101	NA	0.0066246155950237	0.00134636598755146	864.531272272413	361.613508244934	186	22	8248
K562GenomeWide	TargetingGuides	K562	ACCS	ENSG00000110455	110	88	NA	0.00024534294349496	0.000618532285560446	31.2630791872704	57762.4557458839	0	0	8248
K562GenomeWide	TargetingGuides	K562	ZKSCAN2	ENSG00000155592	136	110	NA	0.000248805908185343	0.000129970005625068	8.49090969782034	6.99950057772054	3	2	8248
K562GenomeWide	TargetingGuides	K562	HNRNPH1	ENSG00000169045	255	168	-1.06063083921138	0.0133823611758145	0.00191585521488693	1105.15461726693	212.220442446611	539	82	8248
K562GenomeWide	TargetingGuides	K562	DLG1	ENSG00000075711	204	139	-0.38515749151132	0.00023924921570937	0.000199076490263092	24.0552793559527	22.4814673019183	2	2	8248
K562GenomeWide	TargetingGuides	K562	SUGT1	ENSG00000165416	89	70	-3.12131852060183	0.0470219460038173	0.00859964612070204	1240.7730992176	222.957897529294	599	105	8248
K562GenomeWide	TargetingGuides	K562	ZNF33A	ENSG00000189180	139	111	-2.6438665413511	0.0043792662312077	0.0011267516601095	160.591799853231	250.084180677814	43	12	8248
K562GenomeWide	TargetingGuides	K562	PIK3CG	ENSG00000105851	172	125	-3.77700348974802	0.000778914117432962	0.000275774642459166	30.6124062668245	23.8753438145189	10	5	8248
K562GenomeWide	TargetingGuides	K562	SHC1	ENSG00000160691	394	201	-1.36150536290663	0.0117736415946633	0.00146635991175477	752.273606629376	88.3199580136318	651	113	8248
K562GenomeWide	TargetingGuides	K562	ZNF205	ENSG00000122386	198	138	-2.58404753279693	0.000966389520767752	0.000301008905488733	45.0709913441665	26.83172309563	10	6	8248
K562GenomeWide	TargetingGuides	K562	BRPF1	ENSG00000156983	230	159	-2.49001184602416	0.00265366555380028	0.000852378214310993	87.4393732531713	377.584206364868	30	12	8248
K562GenomeWide	TargetingGuides	K562	WHAMM	ENSG00000156232	268	163	-2.62977160085346	0.00130701891505275	0.000349876248266195	13.8590278149031	6.17162377936361	9	6	8248
K562GenomeWide	TargetingGuides	K562	ITSN1	ENSG00000205726	237	163	-3.03710599165131	0.00225775546256794	0.000395779244627628	16.0633310244826	3.81010915470789	18	10	8248
K562GenomeWide	TargetingGuides	K562	SKOR1	ENSG00000188779	275	177	NA	0.000479368688160106	0.000234512291978291	26.7568837068539	19.2838339920844	10	5	8248
K562GenomeWide	TargetingGuides	K562	FNDC3A	ENSG00000102531	340	179	-0.793009701839213	0.00087430722313928	0.000216739515879949	51.8356061098523	27.4958565852736	17	12	8248
K562GenomeWide	TargetingGuides	K562	PAM	ENSG00000145730	336	186	-0.323640618008596	0.00079680255923908	0.000339605084914149	54.5995040939052	36.8403082347298	12	7	8248
K562GenomeWide	TargetingGuides	K562	MELK	ENSG00000165304	278	165	-2.20839687760861	0.00157764091586034	0.000478075964682248	50.5965168072059	25.3799153501222	30	11	8248
K562GenomeWide	TargetingGuides	K562	SELENOO	ENSG00000073169	185	140	-2.05595460487524	0.00111758954261636	0.000302395243681425	69.3896389212298	35.4040376830255	17	5	8248
K562GenomeWide	TargetingGuides	K562	CAMK1	ENSG00000134072	253	163	NA	0.00168368353889998	0.000413910802637339	60.6431226579451	29.7777368476948	26	11	8248
K562GenomeWide	TargetingGuides	K562	ATPAF1	ENSG00000123472	148	117	-3.51171564047699	0.000892400024539676	0.000445844166562645	51.8637242071261	27.3131771830916	13	5	8248
K562GenomeWide	TargetingGuides	K562	HIVEP2	ENSG00000010818	315	172	NA	0.000805219229166142	0.000400653960867111	78.6519395033883	71.5216881475832	11	6	8248
K562GenomeWide	TargetingGuides	K562	C14orf93	ENSG00000100802	399	200	NA	0.000609905052347091	0.00017051433300748	33.7756335130108	12.9603139247058	11	6	8248
K562GenomeWide	TargetingGuides	K562	PLIN3	ENSG00000105355	171	122	-2.66913853886025	0.00131273374707558	0.000391489113006217	12.791328895249	5.16157108379239	7	6	8248
K562GenomeWide	TargetingGuides	K562	ATP2A2	ENSG00000174437	297	180	-1.56531716968618	0.00196046852175972	0.000520696102379778	107.994412122925	59.0959127558196	53	14	8248
K562GenomeWide	TargetingGuides	K562	BSCL2	ENSG00000168000	362	196	-0.257249346193609	0.000882809596838169	0.000198886356215868	66.6631001913388	25.9315977632804	16	11	8248
K562GenomeWide	TargetingGuides	K562	WDR3	ENSG00000065183	220	146	-2.35344686122855	0.0628674751322464	0.00631878143122446	4021.90777537726	965.876392715195	5681	1331	8248
K562GenomeWide	TargetingGuides	K562	PHACTR1	ENSG00000112137	379	202	-0.745037115797307	0.000605822079656656	0.000140011368171738	33.3507178241382	9.72421669940227	12	7	8248
K562GenomeWide	TargetingGuides	K562	DLX6	ENSG00000006377	166	119	NA	0.000573217088616457	0.000268199263492253	51.4459031622084	26.380890585119	5	2	8248
K562GenomeWide	TargetingGuides	K562	PTPN4	ENSG00000088179	177	126	-3.33696685730251	0.000217521684018252	0.000150108595291527	39.8151790598105	64.7892969542117	2	2	8248
K562GenomeWide	TargetingGuides	K562	HOXC12	ENSG00000123407	224	157	NA	0.000754482473598813	0.000344408128591811	33.066859632063	27.5469672559344	8	6	8248
K562GenomeWide	TargetingGuides	K562	EPHX2	ENSG00000120915	222	152	-3.59743422224356	0.00173742443601777	0.000585117933445102	70.6806190780653	42.9210287703297	21	12	8248
K562GenomeWide	TargetingGuides	K562	SCAI	ENSG00000173611	258	167	-1.2665792392299	0.000999002600862759	0.000235007998600958	24.7453621479699	7.70162877674289	12	7	8248
K562GenomeWide	TargetingGuides	K562	CHD1	ENSG00000153922	74	64	-0.21271554691082	0.000463324610138074	0.000426718450099286	16.4024914731111	15.6932710152968	4	2	8248
K562GenomeWide	TargetingGuides	K562	DCAF4L2	ENSG00000176566	123	98	NA	0.000474284749002658	0.000150855616624426	71.5676815646686	130.47335043754	1	1	8248
K562GenomeWide	TargetingGuides	K562	MED26	ENSG00000105085	285	173	-0.701431348846746	0.0044427620704835	0.00069664442472161	350.911189672712	129.331798743301	141	43	8248
K562GenomeWide	TargetingGuides	K562	CRTC3	ENSG00000140577	188	133	-2.23064103506956	0.00064441838580132	0.000256489113700385	30.9937629509674	20.7714878281986	4	4	8248
K562GenomeWide	TargetingGuides	K562	IST1	ENSG00000182149	335	184	-2.6551003045339	0.00474571199403858	0.000565699573911489	163.530673576899	36.7853447595643	401	80	8248
K562GenomeWide	TargetingGuides	K562	ENDOV	ENSG00000173818	251	154	-0.785689452939873	0.00100353133441621	0.000355160854018598	5.05291928349968	3.6077054232175	6	3	8248
K562GenomeWide	TargetingGuides	K562	TARDBP	ENSG00000120948	376	203	-2.28289725365814	0.0134206860890703	0.00106857745591004	491.318027199389	73.8034736704345	688	118	8248
K562GenomeWide	TargetingGuides	K562	TSC22D1	ENSG00000102804	120	95	-3.22857791116056	0.00110861569824232	0.00101421865418205	7.05860225135817	31.8875994419561	4	2	8248
K562GenomeWide	TargetingGuides	K562	EFNA1	ENSG00000169242	137	108	NA	0.000574316394530328	0.000218337536343913	21.3752125051961	14.9772364617643	7	5	8248
K562GenomeWide	TargetingGuides	K562	ZNF25	ENSG00000175395	184	133	NA	0.00141696633742797	0.000686362569744087	123.419323431226	144.358187281887	21	11	8248
K562GenomeWide	TargetingGuides	K562	PARL	ENSG00000175193	157	109	-2.89828104946265	0.00316371231265172	0.000937548501718983	59.1390743900032	38.4376230135799	35	9	8248
K562GenomeWide	TargetingGuides	K562	SFPQ	ENSG00000116560	183	131	-0.600489581661963	0.0154105815261654	0.00352497838498673	904.753313622446	214.279685187086	516	84	8248
K562GenomeWide	TargetingGuides	K562	RAI14	ENSG00000039560	153	110	-1.87410531267022	0.00671300184970409	0.00131485731874807	99.9803609968221	35.909913373487	59	20	8248
K562GenomeWide	TargetingGuides	K562	RALA	ENSG00000006451	111	89	-3.19408892991658	0.00433585623116484	0.00122073733218059	60.2391871372797	32.2774936839382	29	13	8248
K562GenomeWide	TargetingGuides	K562	TP63	ENSG00000073282	150	110	NA	0.000968845410088222	0.000341564193523732	40.0940569682502	25.3130426506329	5	3	8248
K562GenomeWide	TargetingGuides	K562	CCSAP	ENSG00000154429	187	134	-2.21398587952003	0.000909482279455636	0.000452829580693199	25.3353682236257	21.3568363058746	6	4	8248
K562GenomeWide	TargetingGuides	K562	AREG	ENSG00000109321	105	91	-0.913589518105419	0.00120972316910643	0.00051870769941784	37.7463526470515	25.7058090782245	7	4	8248
K562GenomeWide	TargetingGuides	K562	TJAP1	ENSG00000137221	301	177	-0.89767692929456	0.000573875895592284	0.00035996801168443	41.363992070573	18.699416304293	9	5	8248
K562GenomeWide	TargetingGuides	K562	ZNF451	ENSG00000112200	247	161	-2.55793202232953	0.00232080675613703	0.000481316172487373	50.8860591728718	19.3114021749822	31	15	8248
K562GenomeWide	TargetingGuides	K562	PLA2G15	ENSG00000103066	170	127	NA	0.00224127365781642	0.00081117594324805	88.0949635985137	64.7078856062671	17	9	8248
K562GenomeWide	TargetingGuides	K562	LZIC	ENSG00000162441	72	60	-0.646672523782296	9.76155452985099e-05	0.000225526807261843	2859.650789268	43263.3226092134	0	0	8247
K562GenomeWide	TargetingGuides	K562	VCL	ENSG00000035403	246	160	-2.86805947148242	0.00147069539453287	0.00028102932695332	12.8994357314827	3.58730880314669	10	7	8248
K562GenomeWide	TargetingGuides	K562	ARL14EP	ENSG00000152219	233	151	-3.13244705203421	0.00154105561810756	0.000459777003228407	114.913733119625	74.2454287317861	26	14	8248
K562GenomeWide	TargetingGuides	K562	MSANTD4	ENSG00000170903	140	108	NA	0.0055695578997447	0.0014889304758767	373.723845514177	176.207961379682	66	17	8248
K562GenomeWide	TargetingGuides	K562	C15orf39	ENSG00000167173	124	100	NA	0.000625863139365402	0.000272872674653702	12.0051296272018	9.52731462904653	4	3	8248
K562GenomeWide	TargetingGuides	K562	FAM120C	ENSG00000184083	211	144	NA	0.000563452671004615	0.000203450429684162	15.6914558805579	7.17407678406271	6	4	8248
K562GenomeWide	TargetingGuides	K562	SNRPA	ENSG00000077312	168	125	-2.20198629986676	0.0117977048345251	0.00160355755626507	1260.22411482541	344.037738475934	295	55	8248
K562GenomeWide	TargetingGuides	K562	BAZ1B	ENSG00000009954	224	148	-0.958703993314108	0.000824904479288666	0.000308949197492848	35.400779527293	26.2390523945545	10	6	8248
K562GenomeWide	TargetingGuides	K562	ATOH8	ENSG00000168874	241	156	NA	0.000822655342607429	0.000256803855163369	47.8152077162261	17.6803902507674	12	8	8248
K562GenomeWide	TargetingGuides	K562	CEP57L1	ENSG00000183137	244	147	-2.38242742024323	0.000948813056091589	0.000242245239951519	12.7668268573688	5.88788874315629	8	6	8248
K562GenomeWide	TargetingGuides	K562	TTC13	ENSG00000143643	182	130	NA	0.000788873848109453	0.000324823793273088	30.4108306679224	19.434540371462	7	3	8248
K562GenomeWide	TargetingGuides	K562	SLC25A3	ENSG00000075415	174	136	-3.30505987530565	0.00379596581864262	0.000765204287619676	35.2290772450971	12.5493452861343	35	12	8248
K562GenomeWide	TargetingGuides	K562	CCDC112	ENSG00000164221	91	78	NA	0.00337662510168911	0.000911752389683595	89.8889330415112	66.2289572973422	9	6	8246
K562GenomeWide	TargetingGuides	K562	IL6ST	ENSG00000134352	240	155	-1.84553734887092	0.00105512006941055	0.000298635087016352	33.951113635991	17.0334546019682	14	9	8248
K562GenomeWide	TargetingGuides	K562	DDOST	ENSG00000244038	174	121	-3.15725865969186	0.0237416141887635	0.00367390107828104	1033.5430456031	264.971479876105	722	122	8248
K562GenomeWide	TargetingGuides	K562	AKIP1	ENSG00000166452	87	76	-1.89097630518311	0.00131186208620648	0.000665526562126931	32.9193153554713	26.2454508677825	5	3	8248
K562GenomeWide	TargetingGuides	K562	DENND1B	ENSG00000213047	115	85	-2.16757222799231	0.00107191011392621	0.000360713779016289	19.7699463699442	12.2484947485494	5	3	8248
K562GenomeWide	TargetingGuides	K562	RBM10	ENSG00000182872	255	158	-4.13126406259735	0.0105876471344992	0.00119047317216924	81.8967961872928	29.4823880967791	237	37	8248
K562GenomeWide	TargetingGuides	K562	EIF2D	ENSG00000143486	105	86	-2.86125013685293	0.00161592877965201	0.000957103892142084	17.2626772686262	18.400355521612	8	6	8248
K562GenomeWide	TargetingGuides	K562	EPHB6	ENSG00000106123	201	142	NA	0.00154070819474373	0.000461090577912493	61.1204038716616	34.5006132529345	15	11	8248
K562GenomeWide	TargetingGuides	K562	BUB3	ENSG00000154473	278	177	-1.45224342072274	0.0204483445889348	0.00227661241539723	2549.66724195736	437.123827469103	967	120	8248
K562GenomeWide	TargetingGuides	K562	CYTH1	ENSG00000108669	193	132	-0.731881657272013	0.000854902569334933	0.000319016225163768	64.7039615682592	38.0365770596064	13	4	8248
K562GenomeWide	TargetingGuides	K562	ZNF771	ENSG00000179965	114	90	-0.599206495536249	0.000445346598553719	0.000243334150685732	16.7209474175345	12.6718304163228	2	2	8248
K562GenomeWide	TargetingGuides	K562	PPP3CC	ENSG00000120910	195	144	-0.68201799658175	0.0019592666381858	0.000775187194683367	197.545346717551	181.822758005027	23	8	8248
K562GenomeWide	TargetingGuides	K562	MRPS2	ENSG00000122140	193	139	-2.67147398997798	0.0120501069008082	0.00172047785523971	728.003341567468	200.921978093388	357	89	8248
K562GenomeWide	TargetingGuides	K562	MYO1D	ENSG00000176658	320	181	-2.33061049829258	0.0014499068694901	0.000525182095686585	36.0439292479348	32.3721919054602	16	13	8248
K562GenomeWide	TargetingGuides	K562	FAR2	ENSG00000064763	175	133	-2.49674507221287	0.00132136691430346	0.000733764348913928	46.7695315713359	68.6581572251082	11	7	8248
K562GenomeWide	TargetingGuides	K562	HYLS1	ENSG00000198331	157	115	-2.55778105396488	0.0053321320255567	0.00146397581811387	66.255672039709	33.7429286704525	40	16	8247
K562GenomeWide	TargetingGuides	K562	ANKRD13C	ENSG00000118454	132	103	NA	0.00135025713831755	0.000524470253755416	46.2476995608743	30.6751518038258	10	6	8246
K562GenomeWide	TargetingGuides	K562	STOM	ENSG00000148175	184	126	-3.27704747559804	0.00105874072261605	0.00064218447626062	9.61540344618893	32.5544105606555	6	6	8248
K562GenomeWide	TargetingGuides	K562	PDLIM1	ENSG00000107438	230	152	-2.52325366639645	0.00419566640821201	0.000781738383222439	81.0659654306126	28.498065919393	72	16	8248
K562GenomeWide	TargetingGuides	K562	RSPRY1	ENSG00000159579	139	110	-3.24300681073004	0.00148568379963865	0.000415162624003429	20.6519091394967	8.99957151091167	7	4	8248
K562GenomeWide	TargetingGuides	K562	AHCY	ENSG00000101444	198	142	-3.01348543198659	0.0593985848454345	0.00607244832344098	1547.24910068705	119.808323211039	2240	417	8248
K562GenomeWide	TargetingGuides	K562	PIK3CB	ENSG00000051382	126	94	-1.73198628448755	0.00222484076021189	0.000877441276651425	120.386170643592	104.842629813989	15	6	8248
K562GenomeWide	TargetingGuides	K562	ASB6	ENSG00000148331	112	88	NA	0.0135838276061011	0.00272867940000218	994.460175191196	474.157892899435	179	31	8248
K562GenomeWide	TargetingGuides	K562	CXCL3	ENSG00000163734	245	158	NA	0.00112199566584251	0.000280656330436449	28.419322358759	11.3482400128893	10	5	8248
K562GenomeWide	TargetingGuides	K562	UFM1	ENSG00000120686	260	164	-5.29639182481894	0.0139163618082285	0.000854860407425368	175.228784326512	46.6750906814656	594	127	8248
K562GenomeWide	TargetingGuides	K562	SBNO1	ENSG00000139697	414	210	-1.62195624552079	0.00775504239707187	0.00071645271270596	921.015539995814	199.244801136394	925	143	8248
K562GenomeWide	TargetingGuides	K562	NPHP4	ENSG00000131697	235	151	NA	0.001087611388242	0.00029531440054179	40.1533485682034	11.89688693404	14	11	8248
K562GenomeWide	TargetingGuides	K562	TRAM1	ENSG00000067167	272	168	-3.10979315577262	0.00140236113297734	0.000435740556347111	9.93148523050874	4.19868244828614	11	5	8248
K562GenomeWide	TargetingGuides	K562	ZNF267	ENSG00000185947	313	180	-1.35980944997131	0.000978802207331271	0.000372822995961329	57.902840095792	39.6732619730508	16	10	8248
K562GenomeWide	TargetingGuides	K562	RND2	ENSG00000108830	75	64	NA	0.000414858419278927	0.000702072528227388	22.8911999329727	36.3440214336725	3	0	8247
K562GenomeWide	TargetingGuides	K562	ZKSCAN3	ENSG00000189298	92	74	NA	0.000398349122110546	0.000322598912235546	14.8013963351748	28.4052949061924	2	1	8248
K562GenomeWide	TargetingGuides	K562	MASTL	ENSG00000120539	161	116	-1.37230924826204	0.00228600240518353	0.000920410329496243	166.263071322948	133.438121923651	37	7	8248
K562GenomeWide	TargetingGuides	K562	CBLL1	ENSG00000105879	236	150	-1.95745587511458	0.0209390218751455	0.00168990590875207	2581.44049473252	555.802998055989	1061	146	8248
K562GenomeWide	TargetingGuides	K562	SACM1L	ENSG00000211456	240	157	-2.56444478946638	0.00895198041565689	0.00251706795288288	513.129692355133	215.836444737076	231	37	8248
K562GenomeWide	TargetingGuides	K562	ZBTB8OS	ENSG00000176261	133	107	-2.52749647595033	0.0126623489745927	0.00253424656889926	342.333723750926	131.625273997509	178	39	8248
K562GenomeWide	TargetingGuides	K562	ARRDC3	ENSG00000113369	129	103	NA	0.00191578471430631	0.000769603339510502	37.0604605609193	24.402055512024	13	8	8248
K562GenomeWide	TargetingGuides	K562	KLF13	ENSG00000169926	224	155	-1.55680622404822	0.000757179289310815	0.000354640358192176	35.1659509581704	25.3173500619513	11	6	8248
K562GenomeWide	TargetingGuides	K562	ZNF467	ENSG00000181444	189	143	NA	0.000626034515328526	0.000252711199235527	18.4047868123441	11.6505955876601	5	3	8248
K562GenomeWide	TargetingGuides	K562	NDUFA13	ENSG00000186010	213	145	-2.2369882037058	0.00297366226473862	0.000497990043448176	68.5153662046091	27.7816674066193	46	15	8248
K562GenomeWide	TargetingGuides	K562	WBP11	ENSG00000084463	368	198	-0.67763643161551	0.00831666112089359	0.00136842541744106	1886.75895483469	503.878020324404	551	64	8248
K562GenomeWide	TargetingGuides	K562	KAT8	ENSG00000103510	466	222	-1.38306163041511	0.0235982042172129	0.0034814146600511	4449.06322239146	502.71989105309	3834	474	8248
K562GenomeWide	TargetingGuides	K562	PHYHD1	ENSG00000175287	213	141	-2.82659564210214	0.000624912394458192	0.000462390680874291	26.5736343294991	36.4212174552305	5	2	8248
K562GenomeWide	TargetingGuides	K562	TMED10	ENSG00000170348	315	185	-3.51932090960935	0.0067735263607537	0.000735183370961564	120.455535028203	35.5447528003711	200	77	8248
K562GenomeWide	TargetingGuides	K562	ERAL1	ENSG00000132591	231	147	-2.69640684976943	0.00737728313911875	0.000741496030187804	386.510534669739	134.193286969872	285	102	8248
K562GenomeWide	TargetingGuides	K562	ERMARD	ENSG00000130023	83	71	NA	0.00134883462181962	0.000965498090099778	112.675264830331	230.869401877986	5	1	8248
K562GenomeWide	TargetingGuides	K562	BLOC1S5	ENSG00000188428	304	179	-3.88958884935317	0.00140415351563719	0.000464113068110838	6.52371414762688	3.92872932924848	7	3	8248
K562GenomeWide	TargetingGuides	K562	EIF5A	ENSG00000132507	179	139	-1.78664575241492	0.0181424537680586	0.00424488627240131	1424.77121617203	545.59798389165	537	64	8248
K562GenomeWide	TargetingGuides	K562	ERI1	ENSG00000104626	164	114	-1.37477299235932	0.000810757341106111	0.000347917546449494	38.2092841814517	28.5937834637166	6	3	8248
K562GenomeWide	TargetingGuides	K562	TIGD4	ENSG00000169989	251	158	NA	0.00115153503726357	0.000454032237360835	50.4805140341643	30.2169167347695	17	9	8248
K562GenomeWide	TargetingGuides	K562	MNT	ENSG00000070444	176	129	-0.327887512620989	0.0101312716206691	0.00182364234097547	631.257223831568	144.127969490369	265	34	8248
K562GenomeWide	TargetingGuides	K562	SMARCAD1	ENSG00000163104	116	91	-3.44569475389908	0.0019891767146102	0.00108992344298927	11.4093441093268	8.4344251808603	9	7	8248
K562GenomeWide	TargetingGuides	K562	NDUFC1	ENSG00000109390	341	190	-2.06561947544208	0.00343965860687094	0.000599933956257579	218.805233895231	72.2977768866346	120	30	8248
K562GenomeWide	TargetingGuides	K562	FCHO1	ENSG00000130475	127	99	NA	0.000731364417773968	0.000565320046270615	32.6834866186904	23.3342392270439	11	5	8248
K562GenomeWide	TargetingGuides	K562	MIDN	ENSG00000167470	568	230	-0.379504971600188	0.000637443968463948	0.000148711760643648	74.8972917735042	23.6576639555629	23	15	8248
K562GenomeWide	TargetingGuides	K562	ADSL	ENSG00000239900	255	158	-2.21003116167579	0.0103601931031636	0.0017360070325488	853.204212149302	259.419703354542	416	87	8248
K562GenomeWide	TargetingGuides	K562	THAP4	ENSG00000176946	42	41	-0.740211597680146	0.000802550107098633	0.00168253368257879	13536.7125338225	36677.744174127	0	0	8240
K562GenomeWide	TargetingGuides	K562	TBXA2R	ENSG00000006638	297	172	-2.77862485465127	0.00130154580690734	0.000477802635349928	13.0101965223969	7.63504630194985	17	8	8248
K562GenomeWide	TargetingGuides	K562	SP6	ENSG00000189120	328	190	NA	0.000957354328723281	0.000241027872808791	34.000496809603	13.8429004334501	14	10	8248
K562GenomeWide	TargetingGuides	K562	ANXA2R	ENSG00000177721	100	87	-1.74288441969835	0.000528644381775726	0.000397922807022112	16.5510119919578	25.3250746378384	1	1	8248
K562GenomeWide	TargetingGuides	K562	SLC38A2	ENSG00000134294	140	108	-2.1053376704353	0.00315917258892505	0.00087870737165801	193.855985235608	115.769872169132	27	6	8248
K562GenomeWide	TargetingGuides	K562	PSMA4	ENSG00000041357	197	147	-1.04791727442724	0.006984931724525	0.00247062483200093	740.036239138112	351.245322871361	130	24	8248
K562GenomeWide	TargetingGuides	K562	OTUD5	ENSG00000068308	150	118	-1.00234674191897	0.00155503342535732	0.000476907065838754	87.7717939775511	53.733559831512	13	7	8248
K562GenomeWide	TargetingGuides	K562	SYNCRIP	ENSG00000135316	72	67	-0.425975845622399	0.0168814911937594	0.00561924372495547	4013.22330523957	3497.75713535442	178	19	8248
K562GenomeWide	TargetingGuides	K562	STXBP3	ENSG00000116266	76	67	-2.11386973964362	0.00448807713464049	0.00280021823820583	166.834232897968	164.321320094929	14	9	8248
K562GenomeWide	TargetingGuides	K562	ZNF275	ENSG00000063587	73	59	NA	0.000454887710473853	0.000467870081162677	13746.6666666667	46949.6080422979	1	1	8248
K562GenomeWide	TargetingGuides	K562	PIM2	ENSG00000102096	216	144	-2.81662276450585	0.00156039263111156	0.000489166891654887	21.7801679836449	15.4975409293867	13	8	8248
K562GenomeWide	TargetingGuides	K562	RCN1	ENSG00000049449	610	230	-3.33384623129676	0.00233119659771826	0.000333493440363972	17.6772506573888	6.46216656339401	45	18	8248
K562GenomeWide	TargetingGuides	K562	AXL	ENSG00000167601	236	152	NA	0.00137319000729943	0.000369768030594965	34.4580850261788	14.2734060086804	15	7	8248
K562GenomeWide	TargetingGuides	K562	LIMD2	ENSG00000136490	150	108	-3.50863523503737	0.00942855042079017	0.00194308603936421	345.093681344731	170.711809665359	152	24	8248
K562GenomeWide	TargetingGuides	K562	LUC7L	ENSG00000007392	296	173	-2.0220948254198	0.00602268650427874	0.000836337075718894	53.7374852461563	12.1644829015702	110	36	8248
K562GenomeWide	TargetingGuides	K562	FTH1	ENSG00000167996	73	65	-4.60942690952548	0.00206837983768904	0.000486965326436333	5.50913898636205	2.67981139446322	6	4	8248
K562GenomeWide	TargetingGuides	K562	FOXL2	ENSG00000183770	375	192	-2.01143766333227	0.00100542082745027	0.000351641653541324	25.5360162506153	16.2592765224875	25	10	8248
K562GenomeWide	TargetingGuides	K562	NHLH2	ENSG00000177551	224	148	NA	0.000903597506276292	0.000352469726698216	31.5168956780524	24.3042578558613	9	6	8248
K562GenomeWide	TargetingGuides	K562	ZFP28	ENSG00000196867	498	223	NA	0.000830811655026817	0.000251441851910672	44.5739320527362	21.1524029587248	18	7	8248
K562GenomeWide	TargetingGuides	K562	ZNF518A	ENSG00000177853	117	90	-2.2120189134415	0.00724903503248571	0.00276293722880743	508.050575487669	402.859315868267	76	14	8248
K562GenomeWide	TargetingGuides	K562	AKAP1	ENSG00000121057	126	96	-1.74122452009785	0.00219835663924639	0.000516966887647267	37.8836016855933	9.3122218164152	16	8	8248
K562GenomeWide	TargetingGuides	K562	FAM135A	ENSG00000082269	167	117	-1.87654901316198	0.000217972583630309	0.000233240223607646	11892.4936876074	12697.9689410603	0	0	8248
K562GenomeWide	TargetingGuides	K562	ANXA3	ENSG00000138772	217	147	-1.69870382767085	0.000925417897462367	0.000361143583161976	22.6882135973134	14.9496120483888	7	6	8248
K562GenomeWide	TargetingGuides	K562	LAPTM4B	ENSG00000104341	208	141	-3.13779612750989	0.00188609654227387	0.000341246413028459	15.1602346292586	4.31772020611829	11	7	8248
K562GenomeWide	TargetingGuides	K562	RNF146	ENSG00000118518	247	153	-2.72153890409887	0.0041681751157556	0.000731394199342804	86.4054750122945	61.8705745776966	52	17	8248
K562GenomeWide	TargetingGuides	K562	MAD1L1	ENSG00000002822	220	143	-0.439226699857585	0.000454343364244985	0.000213578708410018	70.619558169533	83.178515272963	9	5	8248
K562GenomeWide	TargetingGuides	K562	UQCRHL	ENSG00000233954	103	86	0.256819299635793	0.000836014925484611	0.000437902864347689	23.1444096005238	20.0229591941044	2	2	8248
K562GenomeWide	TargetingGuides	K562	TRAPPC6A	ENSG00000007255	163	124	-3.2891809187148	0.00638509458024813	0.00124184736639237	68.6502007623651	21.3785230708418	69	24	8248
K562GenomeWide	TargetingGuides	K562	ZNF18	ENSG00000154957	267	161	NA	0.000743170812519766	0.000273950836414548	41.5103714415396	23.2912574041237	12	7	8248
K562GenomeWide	TargetingGuides	K562	IDI1	ENSG00000067064	153	110	-2.86689036573815	0.00754086456524878	0.0024290033144983	300.053319147187	151.066753567128	137	21	8248
K562GenomeWide	TargetingGuides	K562	SMAGP	ENSG00000170545	281	176	-1.33216009205744	0.00355327218986743	0.000747820379945442	43.9573187855533	14.9100851505995	45	16	8248
K562GenomeWide	TargetingGuides	K562	FZD3	ENSG00000104290	177	127	-1.21060057966262	0.000840304615913646	0.000368101427812282	50.2095338840359	33.0493539471803	8	6	8248
K562GenomeWide	TargetingGuides	K562	TAL2	ENSG00000186051	192	140	NA	0.00154101945283583	0.000375320220277503	20.9574323203437	5.3724382008845	10	8	8248
K562GenomeWide	TargetingGuides	K562	SLC39A10	ENSG00000196950	352	191	-2.55951970232258	0.00493505354851221	0.0012083546021206	42.6091636447126	12.7730272017051	81	29	8248
K562GenomeWide	TargetingGuides	K562	MAP3K1	ENSG00000095015	137	114	-1.06109318658933	0.00111891928588122	0.000509937258895272	47.7332530211163	24.2475000189123	10	5	8248
K562GenomeWide	TargetingGuides	K562	ALG9	ENSG00000086848	97	77	-1.9700415552148	0.000893768845519919	0.000539801550879572	59.4074602595635	103.382683806824	7	7	8248
K562GenomeWide	TargetingGuides	K562	RPGRIP1L	ENSG00000103494	150	115	NA	0.000912688011190058	0.000241612136604625	8.26406162030435	3.02352679033865	3	3	8247
K562GenomeWide	TargetingGuides	K562	YPEL3	ENSG00000090238	109	85	-1.61024629236932	0.000874847792784266	0.000339902736696088	56.8685200095143	40.0791316283873	3	3	8248
K562GenomeWide	TargetingGuides	K562	TEC	ENSG00000135605	246	162	-2.77849509655081	0.00189432320447282	0.000327275625382675	22.9268989732513	9.97757195962104	19	13	8248
K562GenomeWide	TargetingGuides	K562	ABHD14A	ENSG00000248487	210	142	-2.21537081424739	0.00206558603097182	0.000575417630312627	45.5255420429351	25.3440913375335	25	10	8248
K562GenomeWide	TargetingGuides	K562	AGL	ENSG00000162688	166	123	-3.72914765710529	0.00153548745863106	0.000594425980383396	7.9759481346242	4.37730201860183	6	5	8248
K562GenomeWide	TargetingGuides	K562	GATAD2A	ENSG00000167491	200	140	-0.469756668687422	0.0013930387583476	0.000528341758588981	63.3862455446076	39.1984500835483	11	7	8248
K562GenomeWide	TargetingGuides	K562	SLTM	ENSG00000137776	205	147	-1.9173502571995	0.00142164810040792	0.000411091038297203	83.0142387390417	42.0042098292918	17	5	8248
K562GenomeWide	TargetingGuides	K562	PHF20	ENSG00000025293	197	128	-4.12900735674881	0.00255015987587575	0.000619388548573143	14.8480180294701	7.14462728578777	14	4	8248
K562GenomeWide	TargetingGuides	K562	IRAK1	ENSG00000184216	317	189	-1.57416890524575	0.00107410050524338	0.000244486689029974	28.8678360608898	10.2117133484317	13	8	8248
K562GenomeWide	TargetingGuides	K562	PPFIA1	ENSG00000131626	252	159	-3.43490465819501	0.00303886610710384	0.000568836219058988	22.9218065476619	8.19968112573387	24	12	8248
K562GenomeWide	TargetingGuides	K562	AUH	ENSG00000148090	144	113	-1.86044825834272	0.000466472582829552	0.00027724665029818	16.3646111468415	17.4967634719961	3	3	8248
K562GenomeWide	TargetingGuides	K562	PPP6C	ENSG00000119414	240	168	-3.07425032493542	0.00435346602671744	0.000644554539595816	91.3460364766802	30.5672709704601	52	17	8248
K562GenomeWide	TargetingGuides	K562	DDX41	ENSG00000183258	121	96	-0.783738558406321	0.0148659725284905	0.00645221954017195	1748.35361003512	1071.60213908049	259	24	8248
K562GenomeWide	TargetingGuides	K562	SGPP1	ENSG00000126821	348	193	NA	0.000456333559836358	0.000238342344331704	31.453864694708	29.4629416971553	7	3	8248
K562GenomeWide	TargetingGuides	K562	GRK2	ENSG00000173020	230	150	-1.45242425302911	0.000808545380382261	0.000362605948470439	38.9543563861674	32.7947304204616	8	4	8248
K562GenomeWide	TargetingGuides	K562	PEX1	ENSG00000127980	99	84	-2.0604020849881	0.0100962562518846	0.00363613119746744	949.283924238134	388.255529640562	118	20	8248
K562GenomeWide	TargetingGuides	K562	NPC2	ENSG00000119655	108	90	-3.03202147610367	0.00544834622831156	0.00109337421872118	1132.32210194715	549.480613394687	59	20	8248
K562GenomeWide	TargetingGuides	K562	MAD2L1	ENSG00000164109	195	134	-1.26305785236961	0.0160774029708613	0.00434630353411496	1554.53596485116	438.296940823759	456	56	8248
K562GenomeWide	TargetingGuides	K562	ALDH1B1	ENSG00000137124	269	175	-3.17927708236693	0.00165097281240452	0.00055513179217629	133.0452227116	70.0445820671123	17	8	8248
K562GenomeWide	TargetingGuides	K562	SH3GL1	ENSG00000141985	213	143	-1.63201559313127	0.00529390589066309	0.000754353900798839	284.803403428197	109.917727431461	151	22	8248
K562GenomeWide	TargetingGuides	K562	FAM219B	ENSG00000178761	380	200	-3.15636579055793	0.00124558914493829	0.00033024808035678	9.52932812618908	4.55273405199495	11	7	8248
K562GenomeWide	TargetingGuides	K562	NDUFB9	ENSG00000147684	105	84	-4.1993352270505	0.00835005641167361	0.00147278809822102	126.345100020271	44.3123561060632	67	20	8248
K562GenomeWide	TargetingGuides	K562	UBE2E1	ENSG00000170142	155	111	-0.930182556576748	0.00621787037604451	0.00171746894933416	641.600584173521	394.656809635535	101	23	8248
K562GenomeWide	TargetingGuides	K562	ARMCX6	ENSG00000198960	215	146	-3.20725954605186	0.000804806773214371	0.000592800219118762	12.4770960657821	34.0862038440963	9	6	8248
K562GenomeWide	TargetingGuides	K562	LRRFIP2	ENSG00000093167	132	100	-3.88036972166191	0.0014766030992722	0.000387873523280562	6.55489008692301	3.62169024051396	7	5	8248
K562GenomeWide	TargetingGuides	K562	LSM7	ENSG00000130332	145	101	-1.62050665811851	0.0193683859212346	0.00569538514780075	2222.83943082889	720.505866895236	460	65	8248
K562GenomeWide	TargetingGuides	K562	CYFIP1	ENSG00000273749	229	155	-2.94450833773119	0.00167514851823287	0.000594837938403615	19.9014563880134	14.1945040006414	16	9	8248
K562GenomeWide	TargetingGuides	K562	EXOSC7	ENSG00000075914	205	138	-1.95488492246609	0.0291045986717784	0.00492274527923246	647.681203197364	85.0295330414377	868	146	8248
K562GenomeWide	TargetingGuides	K562	POLD1	ENSG00000062822	112	87	-1.99487427595709	0.0521080966239404	0.00818650000290571	1557.69932700886	218.140652139973	1015	182	8248
K562GenomeWide	TargetingGuides	K562	PGAP2	ENSG00000148985	271	168	-1.01493351259473	0.000816453996351636	0.00031217801124146	41.7726030452971	16.9680209165882	13	7	8248
K562GenomeWide	TargetingGuides	K562	FHL2	ENSG00000115641	218	139	NA	0.000618956038828225	0.000214481775540762	49.7362586866801	33.3619282840049	8	3	8248
K562GenomeWide	TargetingGuides	K562	PDE12	ENSG00000174840	140	110	-2.72458966175954	0.00339821024152483	0.00104475070072353	150.660958607069	210.117366518501	28	13	8248
K562GenomeWide	TargetingGuides	K562	UBE2V2	ENSG00000169139	34	31	-2.17728448959843	0.00104139888103059	0.00135738086447527	17.8571654787059	13615.2882992809	2	2	8217
K562GenomeWide	TargetingGuides	K562	COX15	ENSG00000014919	162	128	-2.89182247045608	0.0403081810657222	0.00632393571473378	1941.69514759142	358.568864783883	1079	185	8248
K562GenomeWide	TargetingGuides	K562	NR2C1	ENSG00000120798	117	91	-1.35832139655969	0.00214804948041913	0.000869116362042171	212.297342813787	154.888619676106	18	8	8248
K562GenomeWide	TargetingGuides	K562	ARHGAP11B	ENSG00000284906	443	213	NA	0.00220393352121312	0.000355324577108026	10.9070530778966	2.5703700125249	18	11	8248
K562GenomeWide	TargetingGuides	K562	STRAP	ENSG00000023734	231	151	-3.24586651066165	0.0283355787666494	0.00247232335783336	703.054522094473	118.928816145627	1153	160	8248
K562GenomeWide	TargetingGuides	K562	FDX2	ENSG00000267673	276	180	-2.6373882106884	0.00695519443759225	0.00098537790916412	196.622439363116	60.1535119229812	203	52	8248
K562GenomeWide	TargetingGuides	K562	SGSH	ENSG00000181523	143	110	NA	0.000818611821619938	0.000309737948236294	23.935434585416	12.9391755805913	7	5	8248
K562GenomeWide	TargetingGuides	K562	PNKP	ENSG00000039650	373	191	-2.47194534462158	0.00211014230482545	0.000450243613716204	50.807834907874	25.5915183159192	69	15	8248
K562GenomeWide	TargetingGuides	K562	NUP210	ENSG00000132182	271	162	-2.82318886628181	0.00177126622437165	0.00036151994699619	17.986297205383	6.40800904960054	18	10	8248
K562GenomeWide	TargetingGuides	K562	NME1-NME2	nan	196	132	NA	0.00245240631525144	0.000444438152706158	45.4907299454095	12.5880369749182	28	10	8248
K562GenomeWide	TargetingGuides	K562	ECSIT	ENSG00000130159	234	152	-2.94254782550305	0.00377591496251166	0.00061127147704957	84.1873317981259	21.055186624539	81	24	8248
K562GenomeWide	TargetingGuides	K562	MFF	ENSG00000168958	106	83	-2.7443393190936	0.00138935981767438	0.000427531057730504	10.25383112215	6.86904910725435	3	2	8248
K562GenomeWide	TargetingGuides	K562	ETFB	ENSG00000105379	359	199	-1.66756914581957	0.000770481735399851	0.000195372211482304	23.2947695125607	8.40787190346002	12	7	8248
K562GenomeWide	TargetingGuides	K562	VTI1A	ENSG00000151532	93	73	-1.97648214297951	0.000284086484843983	0.000212229323493713	12.4479438331544	11.3873033120442	1	1	8248
K562GenomeWide	TargetingGuides	K562	KAT6A	ENSG00000083168	146	105	-1.41100473443847	0.00110500592792589	0.000567643538782631	1233.36169152023	9392.98298562105	4	1	8248
K562GenomeWide	TargetingGuides	K562	ZFP62	ENSG00000196670	131	105	NA	0.00182892819094582	0.000589299071745749	23.0123819879884	12.865854822816	12	6	8248
K562GenomeWide	TargetingGuides	K562	ZNF596	ENSG00000172748	156	111	NA	0.000724488268815736	0.000521332448728387	14.9149692488317	14.374028859325	5	4	8248
K562GenomeWide	TargetingGuides	K562	SEC23IP	ENSG00000107651	108	86	-3.36240137958427	0.000177539629416987	0.000500187888099916	30.9101400408311	48409.502664972	0	0	8248
K562GenomeWide	TargetingGuides	K562	FAM199X	ENSG00000123575	271	164	-3.10191291121278	0.00113847151676111	0.000255707968156431	8.44866436482256	4.28960753322374	7	5	8248
K562GenomeWide	TargetingGuides	K562	EIF2AK4	ENSG00000128829	142	111	-4.00959004569199	0.00292908018401492	0.000886099775551317	236.819273257368	248.542618504225	20	8	8248
K562GenomeWide	TargetingGuides	K562	AK2	ENSG00000004455	210	145	-3.75299990819402	0.00145125428848347	0.000274668069887775	6.45807570115186	2.06223549797629	7	7	8248
K562GenomeWide	TargetingGuides	K562	ELP4	ENSG00000109911	99	80	-1.81175818867508	0.0233193032975251	0.00500395336072873	801.314812482505	219.847918380617	319	54	8248
K562GenomeWide	TargetingGuides	K562	XXYLT1	ENSG00000173950	86	77	-2.01488639425419	0.00157037742562322	0.000508815051245415	38.710292239566	24.9965632703462	8	4	8248
K562GenomeWide	TargetingGuides	K562	TMEM161B	ENSG00000164180	199	141	-3.25968122844558	0.0233817127484401	0.00421079760112025	2277.74138580605	2564.9634633661	869	100	8248
K562GenomeWide	TargetingGuides	K562	ASCL5	ENSG00000232237	89	74	NA	0.000867658961903161	0.00069665066224128	85.1784210141744	220.426018154876	1	1	8248
K562GenomeWide	TargetingGuides	K562	RBM4	ENSG00000173933	237	152	-1.86711334945606	0.0185427079302894	0.00230653990919494	1147.16007490309	172.402507559974	659	114	8248
K562GenomeWide	TargetingGuides	K562	PLCB4	ENSG00000101333	202	148	-1.13056938677679	0.00070570280279925	0.000266281206423379	40.4318859825652	30.9179792976248	16	5	8248
K562GenomeWide	TargetingGuides	K562	FUT8	ENSG00000033170	341	197	-2.65439071530771	0.00109115331077229	0.000224744251894882	12.5474309898397	4.11077814686013	12	8	8248
K562GenomeWide	TargetingGuides	K562	CYP20A1	ENSG00000119004	197	131	-2.86222396467211	0.00121638226111901	0.000376436038506165	12.4196562425075	7.61141469188703	9	5	8248
K562GenomeWide	TargetingGuides	K562	PPP1R12A	ENSG00000058272	490	215	-1.71937236208981	0.000580037030846514	0.000180575678049612	13.7594871989864	8.11446070204913	6	5	8248
K562GenomeWide	TargetingGuides	K562	CRLF3	ENSG00000176390	89	70	-1.18148771674032	0.019533737370914	0.00691516195955861	835.816450970171	298.741476007876	153	29	8248
K562GenomeWide	TargetingGuides	K562	KLHL20	ENSG00000076321	188	133	-2.93415283873556	0.00138453615044347	0.000533448158030148	49.6079080669095	39.695128391142	15	9	8248
K562GenomeWide	TargetingGuides	K562	CDC42EP4	ENSG00000179604	158	118	-0.829282547599995	0.00160982488725886	0.000436216524749905	60.6308704566149	20.2828548521015	21	8	8248
K562GenomeWide	TargetingGuides	K562	HIST1H2AL	ENSG00000276903	114	98	NA	0.00143200589214051	0.000891492010104213	13.1146614940176	17.0231416201436	7	2	8248
K562GenomeWide	TargetingGuides	K562	ARMCX5	ENSG00000125962	134	99	NA	0.00104803246771932	0.000395793575273259	34.3646833777731	20.5182203733278	10	5	8248
K562GenomeWide	TargetingGuides	K562	GCHFR	ENSG00000137880	164	123	-3.80379766173105	0.00188231525099518	0.00158329687722028	10.3007701627841	36.7359209268922	9	6	8248
K562GenomeWide	TargetingGuides	K562	ZSCAN21	ENSG00000166529	117	89	NA	0.00617057791891318	0.0017076334221392	44.8342121105828	18.1984420627662	27	11	8247
K562GenomeWide	TargetingGuides	K562	MTFP1	ENSG00000242114	176	129	-4.02606688011117	0.00206853971876444	0.00112921147107122	9.49422414134972	19.9074482110546	11	8	8248
K562GenomeWide	TargetingGuides	K562	DTNBP1	ENSG00000047579	327	179	-2.22216475204022	0.00156702378092747	0.000412179720063034	27.6292315369308	15.2381468085014	15	7	8248
K562GenomeWide	TargetingGuides	K562	UBE2D2	ENSG00000131508	101	85	-3.10722662764698	0.00147039394797255	0.000556223104437125	9.16036341592128	6.01704170022115	4	4	8248
K562GenomeWide	TargetingGuides	K562	FOXO4	ENSG00000184481	293	183	NA	0.00352943259595665	0.000728303626542573	174.073900447096	97.3513115346493	72	26	8248
K562GenomeWide	TargetingGuides	K562	ARMC1	ENSG00000104442	211	144	-4.04035528347928	0.00205440679451197	0.000428746698910803	9.53386464704981	4.26573851714429	13	6	8248
K562GenomeWide	TargetingGuides	K562	TRMT5	ENSG00000126814	112	92	-2.28091839693732	0.0252050703480223	0.00448829393768302	1728.37150781444	545.501981335521	481	79	8248
K562GenomeWide	TargetingGuides	K562	CAPNS1	ENSG00000126247	235	150	-3.60828954424556	0.00202841139997836	0.000408408237197598	17.6303996659655	6.6641323766832	14	7	8248
K562GenomeWide	TargetingGuides	K562	PCK2	ENSG00000100889	237	153	-2.78687065429521	0.00394038994479962	0.000802117872205779	71.1052051193501	41.517162982423	70	20	8248
K562GenomeWide	TargetingGuides	K562	ZNF790	ENSG00000197863	314	181	NA	0.000595919699122876	0.000170083780873397	31.3170000022501	8.16968006907393	10	8	8248
K562GenomeWide	TargetingGuides	K562	TAC3	ENSG00000166863	102	88	NA	0.00127098633236778	0.00122298502198778	449.133541207513	877.380805710846	4	1	8246
K562GenomeWide	TargetingGuides	K562	SPATA24	ENSG00000170469	221	143	NA	0.00110235456493561	0.000430914821694725	66.9307359254287	38.5449251759432	12	7	8248
K562GenomeWide	TargetingGuides	K562	HOXB7	ENSG00000260027	272	166	-2.58662873807115	0.00109067282689288	0.000634332696953334	16.7907452083476	48.8684898462037	12	6	8248
K562GenomeWide	TargetingGuides	K562	TMEM99	ENSG00000167920	108	92	-2.91905423363719	0.00241378934376045	0.000587880980888032	20.9821601180659	6.04012451019303	14	9	8248
K562GenomeWide	TargetingGuides	K562	OTUD4	ENSG00000164164	192	134	-1.96334656568695	0.00190207986016238	0.000497776111363643	25.8636995243538	11.6045333473536	16	8	8248
K562GenomeWide	TargetingGuides	K562	ATN1	ENSG00000111676	192	136	-1.96341545251803	0.000851409602809255	0.000365467053914821	13.4038518995271	7.32483966251346	6	4	8248
K562GenomeWide	TargetingGuides	K562	EMC7	ENSG00000134153	380	201	-3.40587917602431	0.00424911364277278	0.000688292688814941	49.0053615313321	17.9818826300942	110	28	8248
K562GenomeWide	TargetingGuides	K562	SLC6A19	ENSG00000174358	162	119	NA	0.00144124362448264	0.000697747497585923	119.735138065946	116.609300695892	14	9	8248
K562GenomeWide	TargetingGuides	K562	RNF208	ENSG00000212864	119	95	0.183475148253669	0.00160114003684102	0.000722226674067949	80.3171636994335	61.7985484421637	14	5	8248
K562GenomeWide	TargetingGuides	K562	LRRC45	ENSG00000169683	263	159	NA	0.00178839384524811	0.000510868386850738	40.7974499813109	20.9222979096724	24	11	8248
K562GenomeWide	TargetingGuides	K562	ARPC4-TTLL3	nan	355	201	NA	0.000879224518289228	0.000244709744623153	60.7174483310105	28.1641377976801	16	9	8248
K562GenomeWide	TargetingGuides	K562	MBOAT7	ENSG00000125505	198	137	-1.84507142068146	0.000545169774874448	0.000318718456678042	16.794593685436	17.7831236891837	5	4	8248
K562GenomeWide	TargetingGuides	K562	SCRT1	ENSG00000261678	234	146	NA	0.000922269561532054	0.000345763111862471	63.3434078432507	35.1366448847736	12	7	8248
K562GenomeWide	TargetingGuides	K562	ATXN2	ENSG00000204842	121	98	-0.62074557549283	0.00137791139680948	0.000997394949548138	79.6042984637308	90.9033168268138	5	4	8248
K562GenomeWide	TargetingGuides	K562	PWWP2B	ENSG00000171813	351	194	NA	0.000649976699723081	0.00027956279605344	23.241798641993	14.9133923997889	13	5	8248
K562GenomeWide	TargetingGuides	K562	RAB1A	ENSG00000138069	350	193	-2.35544091758488	0.00227967715552859	0.000562879121470128	33.3529973289762	13.5887181181595	35	12	8248
K562GenomeWide	TargetingGuides	K562	STX3	ENSG00000166900	192	126	-3.1365892641049	0.00100130014159458	0.000275756834549566	6.84736563940952	2.03904245734284	11	6	8248
K562GenomeWide	TargetingGuides	K562	GDI2	ENSG00000057608	162	115	-2.26485562440477	0.00167802805600207	0.000698593465099901	34.9609993836054	17.7949158674306	21	10	8248
K562GenomeWide	TargetingGuides	K562	FAM136A	ENSG00000035141	89	72	-2.11808846491745	0.0264798135788453	0.0119795309692644	1156.69830772109	612.303621818224	139	36	8247
K562GenomeWide	TargetingGuides	K562	TMEM8A	ENSG00000129925	188	128	-2.73989299010847	0.00358895748084289	0.000825626214962993	28.23938858657	6.66931721601237	22	9	8248
K562GenomeWide	TargetingGuides	K562	BAG3	ENSG00000151929	333	190	-2.4977029044384	0.000576005969374131	0.000311634576359424	40.4097395597582	35.1381604203349	13	5	8248
K562GenomeWide	TargetingGuides	K562	EP300	ENSG00000100393	95	80	-1.73116194977522	0.00918183113946448	0.00173153766271157	210.12010444685	83.4818455503368	57	21	8248
K562GenomeWide	TargetingGuides	K562	MANF	ENSG00000145050	402	202	-3.91180926482748	0.00168547387452688	0.000340335887027435	8.01862264537055	2.85170888513282	19	11	8248
K562GenomeWide	TargetingGuides	K562	FAM83H	ENSG00000180921	243	157	NA	0.00898688609432555	0.00147053470999219	104.34812008865	31.0279606573289	178	37	8248
K562GenomeWide	TargetingGuides	K562	ANAPC13	ENSG00000129055	257	158	-3.00993185278574	0.00233763102771624	0.000460025270568883	23.3250245489007	9.62550473591148	22	10	8248
K562GenomeWide	TargetingGuides	K562	URGCP	ENSG00000106608	275	162	NA	0.000862215858673249	0.000266987647662139	30.480524955496	15.4719624485816	10	5	8248
K562GenomeWide	TargetingGuides	K562	RUNDC1	ENSG00000198863	164	119	-2.01721906498694	0.00289283792901963	0.000719448453776388	67.1797162802403	36.7309438804906	19	11	8248
K562GenomeWide	TargetingGuides	K562	GOSR1	ENSG00000108587	130	101	-3.69411320685905	0.00175639609014811	0.000415536821345081	6.24057354815034	2.14480110210396	5	3	8248
K562GenomeWide	TargetingGuides	K562	ZNF804A	ENSG00000170396	246	161	NA	0.001453494458497	0.000316046453825593	23.3919906344602	7.90449943913457	15	8	8248
K562GenomeWide	TargetingGuides	K562	SLC39A3	ENSG00000141873	288	164	-3.64103911770136	0.00193925453399026	0.000310784267328761	7.18724802799562	1.29394733101896	7	6	8248
K562GenomeWide	TargetingGuides	K562	MON2	ENSG00000061987	335	187	-1.95217049753755	0.00128893285833938	0.000401531551080738	37.4686699222175	39.0837648923776	11	6	8248
K562GenomeWide	TargetingGuides	K562	PIGM	ENSG00000143315	228	150	NA	0.00148747282271357	0.000513809607593515	58.0654106237419	32.5450953788859	15	11	8247
K562GenomeWide	TargetingGuides	K562	USP45	ENSG00000123552	264	166	-2.21269431583079	0.00153019984799202	0.00037925268659392	35.2706822554935	18.3619255765924	16	10	8248
K562GenomeWide	TargetingGuides	K562	RAB11FIP4	ENSG00000131242	156	117	NA	0.00119840869891561	0.000441540603839298	43.9103658467134	11.5122096098936	13	7	8248
K562GenomeWide	TargetingGuides	K562	SHFL	ENSG00000130813	166	131	NA	0.000856312961473386	0.000361532300433834	102.454111461654	91.8302348782439	4	3	8248
K562GenomeWide	TargetingGuides	K562	CCZ1	ENSG00000122674	269	167	-2.13034685461855	0.00206485968222828	0.000462045710860258	22.9828813260418	10.634744307786	14	7	8248
K562GenomeWide	TargetingGuides	K562	HIST1H2BD	ENSG00000158373	248	160	-2.46057476844569	0.00084759224772831	0.000160901340279528	10.5114186174641	3.88997001613925	6	5	8248
K562GenomeWide	TargetingGuides	K562	DCK	ENSG00000156136	176	120	-1.18098276209061	0.00229839569940944	0.000917194289895434	85.4785928958846	59.1290479732664	27	12	8248
K562GenomeWide	TargetingGuides	K562	TNFRSF8	ENSG00000120949	143	111	NA	0.000761460531509199	0.000348596843466504	61.4504449891832	59.8618126452285	11	3	8248
K562GenomeWide	TargetingGuides	K562	SMG7	ENSG00000116698	41	36	-2.35197626803312	0.0598369678477354	0.0108690456959086	1082.70101167312	310.137823574349	160	44	8233
K562GenomeWide	TargetingGuides	K562	ZNF653	ENSG00000161914	125	99	NA	0.000658088130094816	0.000280841376580076	31.9325399563687	26.3738527270882	6	3	8248
K562GenomeWide	TargetingGuides	K562	PPP1R11	ENSG00000204619	132	105	-3.35045834977625	0.0251946656207837	0.00298198058014769	2157.58929552925	384.961833844669	668	102	8248
K562GenomeWide	TargetingGuides	K562	ZNF212	ENSG00000170260	187	138	-1.04021509922271	0.000965625381332829	0.000572391627328992	44.0909563125413	46.541926201866	10	7	8248
K562GenomeWide	TargetingGuides	K562	KMT2D	ENSG00000167548	230	158	0.0153584633255563	0.000695819902715215	0.000305331736233639	36.2822221957102	21.7821830405965	10	4	8248
K562GenomeWide	TargetingGuides	K562	MPPE1	ENSG00000154889	218	155	NA	0.000751281336284088	0.000432041977205485	21.497072199303	19.4966552842948	8	3	8248
K562GenomeWide	TargetingGuides	K562	LRRCC1	ENSG00000133739	154	116	NA	0.00042445252754226	0.000255229552059749	18.1676693621938	14.581724254707	6	3	8247
K562GenomeWide	TargetingGuides	K562	LHX8	ENSG00000162624	371	201	NA	0.000767014230040086	0.000200157844495623	41.203241508327	17.3406271962554	19	7	8248
K562GenomeWide	TargetingGuides	K562	UBP1	ENSG00000153560	185	137	-2.27878606654152	0.00232367373405528	0.000579503966650909	43.7200285204662	15.2351560798441	26	14	8248
K562GenomeWide	TargetingGuides	K562	PTRH2	ENSG00000141378	142	113	-3.34019418592994	0.00207140689858275	0.000551294492518869	14.948841210778	7.7987624302579	14	9	8248
K562GenomeWide	TargetingGuides	K562	BRF1	ENSG00000185024	269	182	NA	0.00265669225914447	0.000581358132864581	363.114719421555	156.033714785765	64	21	8248
K562GenomeWide	TargetingGuides	K562	RGS19	ENSG00000171700	169	127	-2.05918586248553	0.00141894096399796	0.000575817255216043	23.3217184435581	15.4098332136982	8	4	8248
K562GenomeWide	TargetingGuides	K562	PLTP	ENSG00000100979	214	146	-2.23860010642024	0.000741029232379891	0.000325559162224527	39.46657070052	32.2257519892247	8	5	8248
K562GenomeWide	TargetingGuides	K562	LGALS8	ENSG00000116977	195	149	-1.61927418838404	0.000832561546618202	0.000260383779498722	22.0397973127643	9.89005049228103	7	5	8248
K562GenomeWide	TargetingGuides	K562	TGIF2LY	ENSG00000176679	182	126	NA	0.000638392803402147	0.000239739127292454	17.2043725699036	10.5897171781397	8	4	8248
K562GenomeWide	TargetingGuides	K562	FAM92A	ENSG00000188343	110	89	NA	0.000858525690060846	0.000340552323018887	39.0346712915313	43.2786622143323	5	4	8247
K562GenomeWide	TargetingGuides	K562	DMRTA1	ENSG00000176399	204	147	NA	0.00142316016032792	0.000577855051461443	70.3918363280765	49.9384542210999	16	7	8248
K562GenomeWide	TargetingGuides	K562	TRDMT1	ENSG00000107614	153	110	-2.05522091581132	0.000603265327572426	0.000300150038157568	8.56067901129557	7.58262632969588	2	2	8248
K562GenomeWide	TargetingGuides	K562	ZBTB44	ENSG00000196323	260	170	-2.75020511459139	0.0117281880419432	0.00138754444595185	211.701309374251	52.9528712813055	361	66	8248
K562GenomeWide	TargetingGuides	K562	EPS15	ENSG00000085832	193	141	-3.47165130504346	0.00262665630219712	0.000531647056457894	18.809668123104	6.70807058159672	15	11	8248
K562GenomeWide	TargetingGuides	K562	PPP2R2A	ENSG00000221914	80	67	-2.94044652763487	0.00358160936597607	0.00279042174527172	101.397577727817	1109.04580645478	13	3	8248
K562GenomeWide	TargetingGuides	K562	ELP6	ENSG00000163832	154	113	-1.9313373131608	0.00110936026282147	0.00053693610410851	14.8530867692141	13.0651476697567	5	4	8248
K562GenomeWide	TargetingGuides	K562	ZFY	ENSG00000067646	253	156	NA	0.000920389330955641	0.000288923316088399	43.8130623949325	17.4544069813706	16	6	8248
K562GenomeWide	TargetingGuides	K562	PAQR8	ENSG00000170915	177	135	NA	0.000624557798613262	0.000349140891639679	18.7941104826456	13.1220937562471	7	4	8248
K562GenomeWide	TargetingGuides	K562	PARD6B	ENSG00000124171	210	135	-1.12249781147796	0.00204453362421356	0.00037891308130296	33.147353465701	11.4266819137162	15	11	8248
K562GenomeWide	TargetingGuides	K562	TMEM179B	ENSG00000185475	198	138	-2.27222554395513	0.00231016729023441	0.000614456205191208	25.6777600662776	8.34220412027873	18	10	8248
K562GenomeWide	TargetingGuides	K562	GTF2IRD2	ENSG00000196275	300	178	NA	0.000455768321968015	0.00022330803010504	22.3061806307035	18.1498312096977	7	4	8248
K562GenomeWide	TargetingGuides	K562	GRSF1	ENSG00000132463	273	165	-3.30148256699152	0.00860364388155328	0.000938780453756123	277.128620502414	99.6567629071426	306	61	8248
K562GenomeWide	TargetingGuides	K562	TFRC	ENSG00000072274	169	124	-1.34885936700741	0.00383237775700574	0.00122411957034866	206.987585551632	144.908643687295	40	6	8248
K562GenomeWide	TargetingGuides	K562	DSG2	ENSG00000046604	263	154	-4.64630135978166	0.00176285226399518	0.000351020388587422	5.2288798960504	1.95921838285606	12	5	8248
K562GenomeWide	TargetingGuides	K562	B3GNTL1	ENSG00000175711	217	156	NA	0.00103455656643533	0.000473842242463849	149.133137773472	172.295461760062	14	7	8248
K562GenomeWide	TargetingGuides	K562	ETV1	ENSG00000006468	129	100	NA	0.000629848094422738	0.000248874800328651	15.6316027813818	9.90155274304971	3	3	8248
K562GenomeWide	TargetingGuides	K562	FOXB1	ENSG00000171956	208	142	NA	0.000738349731003005	0.000217179899894186	28.7404300605717	14.4660717699621	8	6	8248
K562GenomeWide	TargetingGuides	K562	ZNF775	ENSG00000196456	153	107	-1.98753283810979	0.00201106380706077	0.000407228691439036	24.1204566527386	6.69435100965882	12	8	8248
K562GenomeWide	TargetingGuides	K562	ACADVL	ENSG00000072778	268	171	-4.25774428988485	0.00139325133409813	0.000315992772376167	4.32021425233686	1.30214377466044	7	4	8248
K562GenomeWide	TargetingGuides	K562	PIAS2	ENSG00000078043	266	164	-1.25930682062062	0.000834482421866165	0.000330970942945531	19.2735873980789	12.9833973252809	6	5	8248
K562GenomeWide	TargetingGuides	K562	HYAL2	ENSG00000068001	399	196	-1.36247333285042	0.00124853295620332	0.000345595011991185	66.996613299868	36.5008132578146	24	9	8248
K562GenomeWide	TargetingGuides	K562	SLC25A44	ENSG00000160785	125	96	-1.40668758396277	0.00212297804737723	0.000929202051584359	141.607068663752	130.641393233871	11	6	8248
K562GenomeWide	TargetingGuides	K562	PHF6	ENSG00000156531	72	64	-2.71275952335662	0.00149918421455068	0.00102614511519145	12.0686336470075	13.463614570655	5	3	8248
K562GenomeWide	TargetingGuides	K562	SNAP29	ENSG00000099940	277	167	-3.09212361237091	0.00137258626046385	0.000252897618791963	11.7890174542328	3.91658859417364	17	9	8248
K562GenomeWide	TargetingGuides	K562	SBDS	ENSG00000126524	261	161	-2.50284371746597	0.00162959502811426	0.00038416098849448	19.103075832405	8.84442643067576	8	6	8248
K562GenomeWide	TargetingGuides	K562	SYT5	ENSG00000129990	194	131	NA	0.000684755700732267	0.000212935085060621	19.9603599913124	8.375886150692	7	5	8248
K562GenomeWide	TargetingGuides	K562	SYVN1	ENSG00000162298	169	120	-0.72987265198422	0.00212530267189075	0.000595157402436513	75.3949807352812	36.0061408927498	25	14	8248
K562GenomeWide	TargetingGuides	K562	HOMEZ	ENSG00000215271	198	136	-3.66085476964569	0.000524820204445	0.000392421390806741	48.4574677616324	59.4477767517448	5	4	8248
K562GenomeWide	TargetingGuides	K562	NCBP1	ENSG00000136937	87	71	-0.484300304247173	0.0273696810456821	0.00776977027234332	1895.35950279445	453.265534184671	649	77	8247
K562GenomeWide	TargetingGuides	K562	IER3IP1	ENSG00000134049	95	80	-2.89652584660148	0.0135634381687177	0.00350040249950855	730.021142539908	358.445028620025	131	27	8248
K562GenomeWide	TargetingGuides	K562	WDR77	ENSG00000116455	57	52	-1.2305521339082	0.0445033147285466	0.00664364178546555	2823.12242005079	667.947568445212	392	58	8246
K562GenomeWide	TargetingGuides	K562	ZNF236	ENSG00000130856	82	71	NA	0.0289889663097685	0.00714677719483821	2889.81231650641	665.318402123071	1299	92	8248
K562GenomeWide	TargetingGuides	K562	RENBP	ENSG00000102032	272	165	NA	0.000977667124461222	0.000345995808973004	59.748238192645	49.4857904970042	14	9	8248
K562GenomeWide	TargetingGuides	K562	HMBS	ENSG00000256269	479	215	-1.63725974286752	0.00118559859175725	0.000250131212623003	27.2229662450556	7.84751759566881	21	11	8248
K562GenomeWide	TargetingGuides	K562	MFSD10	ENSG00000109736	247	151	-4.12465001442547	0.00168656361348621	0.000900345218977391	7.21641321449787	3.55009642973225	11	6	8248
K562GenomeWide	TargetingGuides	K562	HMGB3	ENSG00000029993	199	137	-2.21613027879173	0.0302171592655444	0.00263373634539396	756.778036817486	148.01203653944	1107	252	8248
K562GenomeWide	TargetingGuides	K562	NT5DC3	ENSG00000111696	97	87	NA	0.00105699909194229	0.000352120367986676	53.878674617342	34.5650687422701	3	3	8248
K562GenomeWide	TargetingGuides	K562	RPL23A	ENSG00000198242	52	46	-0.847677037793231	0.0546362364960751	0.0205949568588559	4395.66078287895	2174.9377189989	816	75	8247
K562GenomeWide	TargetingGuides	K562	VPS26A	ENSG00000122958	151	109	-2.97632117087017	0.008513554280512	0.00152661227644973	184.488000340113	94.6342134734874	109	21	8248
K562GenomeWide	TargetingGuides	K562	UFC1	ENSG00000143222	264	156	-2.99437482101543	0.00355985903203192	0.000804291740743537	69.258685836193	28.439406908578	59	20	8248
K562GenomeWide	TargetingGuides	K562	TACC3	ENSG00000013810	213	146	-0.366722960102519	0.00045414705782264	0.000246230038881475	30.9472003393627	42.156961003567	6	3	8248
K562GenomeWide	TargetingGuides	K562	MADD	ENSG00000110514	135	104	-2.11782837625782	0.0012792474988398	0.00053028321721058	49.0233481113867	38.1665656953363	8	5	8248
K562GenomeWide	TargetingGuides	K562	ATF6B	ENSG00000213676	194	138	-2.17175199350922	0.00169597881628614	0.000452818176910506	33.494331024059	17.108315034974	20	10	8248
K562GenomeWide	TargetingGuides	K562	FBXL20	ENSG00000108306	147	126	-1.57567114592389	0.000738769202958577	0.000279938796271367	17.9868953867662	12.2024958217618	5	3	8248
K562GenomeWide	TargetingGuides	K562	ZNF860	ENSG00000197385	161	112	NA	0.000702893602487778	0.000343569544268951	44.0480283854633	42.4263550852109	8	3	8248
K562GenomeWide	TargetingGuides	K562	SLC6A6	ENSG00000131389	74	62	NA	0.000275694310259355	0.000163049132840484	16.4360551302101	16.3420616891668	1	1	8247
K562GenomeWide	TargetingGuides	K562	NFYB	ENSG00000120837	92	72	-1.42316732903555	0.00446784727407075	0.00168805179830066	181.870465645179	148.48474725428	23	11	8248
K562GenomeWide	TargetingGuides	K562	DOLPP1	ENSG00000167130	222	153	-2.20347122332203	0.00184595607320185	0.000768771088770414	16.2833270397941	7.74733929901761	13	7	8248
K562GenomeWide	TargetingGuides	K562	ZNF341	ENSG00000131061	266	169	NA	0.00122051694275442	0.000377488754275647	59.7902097491513	32.0722706955254	17	9	8248
K562GenomeWide	TargetingGuides	K562	ZNF713	ENSG00000178665	180	123	NA	0.000580012817190693	0.000244755302375087	27.258340835564	12.5849000688531	6	3	8248
K562GenomeWide	TargetingGuides	K562	ZNF30	ENSG00000168661	337	186	NA	0.000657360730683775	0.000190216657527766	28.2261544370112	12.5671821344846	9	7	8248
K562GenomeWide	TargetingGuides	K562	LHX9	ENSG00000143355	114	88	NA	0.00174628858734198	0.000429835324740148	25.6315404623421	5.56607666010258	11	8	8248
K562GenomeWide	TargetingGuides	K562	MBTD1	ENSG00000011258	187	140	-1.26173606246552	0.00170069180257072	0.000619906765375369	75.8426129185527	73.2587950627241	19	7	8248
K562GenomeWide	TargetingGuides	K562	GABPB1	ENSG00000104064	154	120	-0.830877980314154	0.0188593589533902	0.00218334640379383	489.455874418615	207.983685949062	399	75	8248
K562GenomeWide	TargetingGuides	K562	IRF9	ENSG00000213928	130	99	NA	0.000966540144434727	0.000507182990739613	49.0301532137085	47.0908215567798	5	2	8248
K562GenomeWide	TargetingGuides	K562	YIF1B	ENSG00000167645	205	138	-2.2901193134871	0.00145315772583202	0.000457895881907195	18.9393323605701	11.5435891014534	14	5	8248
K562GenomeWide	TargetingGuides	K562	N6AMT1	ENSG00000156239	312	177	-2.78820471040791	0.0319059203996125	0.00251459024242362	1809.34688648529	382.179210760378	1607	256	8248
K562GenomeWide	TargetingGuides	K562	TRIM8	ENSG00000171206	248	164	-1.20109185034944	0.00245515957491144	0.000514984259017344	41.9651146058274	20.479372081592	38	15	8248
K562GenomeWide	TargetingGuides	K562	VPS72	ENSG00000163159	200	136	-2.54498773133653	0.0860631977865576	0.0085800302338964	4139.38133892226	321.003005519886	3332	529	8248
K562GenomeWide	TargetingGuides	K562	GATC	ENSG00000257218	212	144	-1.70205346801632	0.00106152267585762	0.000418796548361327	30.2722839413467	20.4875970410294	9	4	8248
K562GenomeWide	TargetingGuides	K562	MDP1	ENSG00000213920	196	139	-3.13755719581495	0.000893671908961132	0.000244130907477609	57.4496094414269	39.3965619851947	13	5	8248
K562GenomeWide	TargetingGuides	K562	KAZALD1	ENSG00000107821	114	81	NA	0.00098301360760402	0.000380596324733034	15.067640209332	8.52788978137978	5	5	8248
K562GenomeWide	TargetingGuides	K562	CDR2	ENSG00000140743	210	143	-1.68771520948472	0.000979317446476659	0.000547496204084986	68.0529309129315	71.8611064949026	10	5	8248
K562GenomeWide	TargetingGuides	K562	GLB1L2	ENSG00000149328	196	134	NA	0.00173912290180036	0.00047991116318239	62.8445936284519	34.7426735426394	24	10	8248
K562GenomeWide	TargetingGuides	K562	PSMA3	ENSG00000100567	202	147	-0.546671894199462	0.00237073048525883	0.00102801472984608	251.900831447094	156.412332033326	33	13	8248
K562GenomeWide	TargetingGuides	K562	MSX1	ENSG00000163132	134	106	-1.64141960743487	0.000666166438683417	0.000186288404024061	24.644166206539	13.5052778193025	5	5	8248
K562GenomeWide	TargetingGuides	K562	XYLB	ENSG00000093217	198	150	NA	0.00041502421428665	0.000252606152396444	50.5934454503473	55.390478212976	6	3	8248
K562GenomeWide	TargetingGuides	K562	ARHGAP22	ENSG00000128805	198	130	-0.205460221689452	0.0036040923431254	0.000781089587259921	66.9792997489575	23.2074864132112	39	18	8248
K562GenomeWide	TargetingGuides	K562	ZNF583	ENSG00000198440	276	172	NA	0.000408193468007786	0.000194067871339495	16.2068328682349	7.45107020162971	3	3	8248
K562GenomeWide	TargetingGuides	K562	ZDHHC18	ENSG00000204160	192	135	-2.18807855925817	0.00213050405617681	0.000505653149343518	23.1169302821497	8.87938400920316	15	10	8248
K562GenomeWide	TargetingGuides	K562	SERINC1	ENSG00000111897	135	105	-2.58506282874948	0.00174128428826917	0.000506192759568841	21.5175302995381	12.3514232178274	11	6	8248
K562GenomeWide	TargetingGuides	K562	PRKRIP1	ENSG00000128563	460	215	-0.192013140002399	0.00123700199527994	0.000366218451263041	158.213849989055	104.308608963466	32	18	8248
K562GenomeWide	TargetingGuides	K562	ZNF705B	ENSG00000215356	107	85	NA	0.000502690913818117	0.000294718618275099	8.01227410519547	6.45275443520542	3	2	8248
K562GenomeWide	TargetingGuides	K562	NLK	ENSG00000087095	149	114	NA	0.000839992352359964	0.000338760689080383	17.2524980473242	12.253203154461	6	4	8247
K562GenomeWide	TargetingGuides	K562	LCN10	ENSG00000187922	228	151	NA	0.000418391359872781	0.000170485453884767	23.5809048258239	17.0986712680937	5	4	8248
K562GenomeWide	TargetingGuides	K562	TRAM2	ENSG00000065308	253	167	-2.11991717596931	0.000887159316377182	0.000193574564721598	12.0462836460777	5.32152853539018	5	5	8248
K562GenomeWide	TargetingGuides	K562	EOGT	ENSG00000163378	71	61	NA	0.000327714803795074	0.000583657808203705	11.0572882852331	15.9961120518625	2	2	8248
K562GenomeWide	TargetingGuides	K562	LRRC59	ENSG00000108829	218	144	-0.905792005838172	0.000564640241626713	0.000219013370444078	24.6823058138245	10.0736401835455	8	5	8248
K562GenomeWide	TargetingGuides	K562	LPGAT1	ENSG00000123684	247	150	-2.01048559885476	0.00112882080195326	0.000272888358230375	16.967897947149	6.86136409114483	10	7	8248
K562GenomeWide	TargetingGuides	K562	TMEM258	ENSG00000134825	287	169	-3.04816125491796	0.00601049016620005	0.000926206264271385	171.802806595479	58.0046873838085	172	38	8248
K562GenomeWide	TargetingGuides	K562	TEKT4	ENSG00000163060	237	156	NA	0.00107699345554953	0.00044797567924827	55.3943606682926	41.8059288339847	12	6	8248
K562GenomeWide	TargetingGuides	K562	GNL3L	ENSG00000130119	116	95	-2.62174773950254	0.0226593842087804	0.00365742095785284	3221.01464336749	4095.38422754924	482	77	8248
K562GenomeWide	TargetingGuides	K562	SSRP1	ENSG00000149136	314	192	-1.33721883639443	0.0307246404484699	0.00632783033273693	2349.10347125053	353.499178017384	1451	219	8248
K562GenomeWide	TargetingGuides	K562	HIST1H1B	ENSG00000184357	220	145	-4.24076522224885	0.00138801796286971	0.000256570115856177	4.28733145112448	1.29443558782646	6	4	8248
K562GenomeWide	TargetingGuides	K562	PNPLA8	ENSG00000135241	163	127	-1.70822647595279	0.000554079528157393	0.000285192542792373	20.8538253434735	15.7668808992464	4	4	8248
K562GenomeWide	TargetingGuides	K562	WBP4	ENSG00000120688	234	153	-3.33337756792768	0.00411036440360871	0.000718103102717401	39.1122408445821	14.9465721981505	32	12	8248
K562GenomeWide	TargetingGuides	K562	ARHGEF7	ENSG00000102606	202	144	0.328852345955378	0.0004764273177476	0.000271183875177607	47.7923235748941	63.6830387268287	6	5	8248
K562GenomeWide	TargetingGuides	K562	DPF1	ENSG00000011332	380	194	NA	0.000864725833590465	0.000258089169261477	39.695189660069	20.6993021419422	20	9	8248
K562GenomeWide	TargetingGuides	K562	ZNF160	ENSG00000170949	218	142	-2.43491682859843	0.000545940979920825	0.0003091434999006	16.23821521673	14.2985821152308	7	3	8248
K562GenomeWide	TargetingGuides	K562	GEN1	ENSG00000178295	154	117	-1.48960059511539	0.00284583438455797	0.000643749912964932	76.7940358349061	37.6660924228062	30	13	8248
K562GenomeWide	TargetingGuides	K562	FLOT2	ENSG00000132589	230	154	-3.08613572886323	0.00140614983814723	0.000362044337709284	11.2717134527533	5.93660569647328	7	4	8248
K562GenomeWide	TargetingGuides	K562	GTPBP1	ENSG00000100226	235	152	-2.18781992797673	0.000926316702194042	0.000468680445577303	40.6057008937974	38.0699308669887	12	4	8248
K562GenomeWide	TargetingGuides	K562	ATP5PF	ENSG00000154723	115	86	-1.48738818718747	0.00519631807059822	0.00106494495502645	307.594940556605	254.839753882	52	15	8248
K562GenomeWide	TargetingGuides	K562	MPG	ENSG00000103152	204	137	-3.26972707474108	0.00752171782146033	0.00108525069036365	116.544540759861	30.5128885101213	301	27	8248
K562GenomeWide	TargetingGuides	K562	NDEL1	ENSG00000166579	241	150	NA	0.00129593327919066	0.00050531110911035	186.243012294974	134.506070792777	18	9	8248
K562GenomeWide	TargetingGuides	K562	FANCB	ENSG00000181544	121	97	-2.60937950344902	0.00320625256454062	0.00101927860548816	58.8844435119436	35.0523740063719	21	8	8248
K562GenomeWide	TargetingGuides	K562	LBH	ENSG00000213626	220	150	NA	0.00111263930751448	0.000421072057081933	38.9681316808904	13.543363809734	10	9	8248
K562GenomeWide	TargetingGuides	K562	PDE4A	ENSG00000065989	299	176	-0.691739795622492	0.00138256717637213	0.000479477726576549	116.118203504784	69.1100335917251	25	15	8248
K562GenomeWide	TargetingGuides	K562	THAP9	ENSG00000168152	241	154	NA	0.0010240170407722	0.000490293273559252	48.4472634198163	42.9002971445413	14	5	8248
K562GenomeWide	TargetingGuides	K562	TXLNA	ENSG00000084652	225	158	-1.98367472099328	0.00404039654666604	0.00104598897708127	49.1686188924413	36.3059813788742	45	17	8248
K562GenomeWide	TargetingGuides	K562	OXSM	ENSG00000151093	77	66	NA	0.000797973509077922	0.000280419578768931	16.7765439676753	9.14273941783522	3	3	8247
K562GenomeWide	TargetingGuides	K562	FLYWCH1	ENSG00000059122	246	159	NA	0.00214915403980275	0.000633959418378547	96.0515761509888	56.5222370559321	27	6	8248
K562GenomeWide	TargetingGuides	K562	SLC35C2	ENSG00000080189	144	109	-2.45867641671733	0.000960321189600244	0.000360553948727057	43.4180029766167	38.0628110921963	7	4	8248
K562GenomeWide	TargetingGuides	K562	DDX28	ENSG00000182810	297	175	-1.7131431594856	0.0026149452062809	0.000693139227443271	112.059803659324	57.5447800443944	37	15	8248
K562GenomeWide	TargetingGuides	K562	JUNB	ENSG00000171223	266	174	-2.93781780918381	0.0021524917374351	0.000384807987692291	21.9799178223615	8.90408400047354	21	13	8248
K562GenomeWide	TargetingGuides	K562	ABHD11	ENSG00000106077	155	107	-2.1782240782235	0.00196119566911507	0.000779992705795461	63.2830451371507	42.9124155453486	16	8	8248
K562GenomeWide	TargetingGuides	K562	LIN54	ENSG00000189308	676	240	-1.06924774180261	0.00139569981034423	0.00029002060485588	153.301225750389	78.2933375726127	115	21	8248
K562GenomeWide	TargetingGuides	K562	GLI3	ENSG00000106571	324	179	NA	0.00166973823540091	0.000385687507732413	14.3987143540091	5.87323123708922	17	11	8248
K562GenomeWide	TargetingGuides	K562	ZNF786	ENSG00000197362	152	114	NA	0.00576686156819274	0.00138520770288421	301.253532772339	115.009596845916	85	31	8248
K562GenomeWide	TargetingGuides	K562	ZNF787	ENSG00000142409	244	162	-4.7238160734384	0.0100254952575558	0.00130402161442865	108.649146048083	39.6496329587575	328	62	8248
K562GenomeWide	TargetingGuides	K562	SLC25A24	ENSG00000085491	212	139	-3.19525418807316	0.00142278599361951	0.000451159777761926	11.2996028407386	6.08341369380576	12	8	8248
K562GenomeWide	TargetingGuides	K562	MAP4	ENSG00000047849	119	92	-2.86891172581136	0.00454548544965062	0.00203332190737769	141.5741644233	116.211564904018	15	5	8248
K562GenomeWide	TargetingGuides	K562	REL	ENSG00000162924	169	121	-2.08129323203616	0.000877086940989292	0.000381190489895854	14.5028287316383	12.6640786769542	6	4	8248
K562GenomeWide	TargetingGuides	K562	SEZ6L2	ENSG00000174938	233	154	-0.131838054946876	0.000462926164364937	0.000141231173376039	13.5564319763105	4.0770928471398	4	4	8248
K562GenomeWide	TargetingGuides	K562	NTAN1	ENSG00000157045	256	155	-2.7734296723926	0.00176963620955946	0.00034836846813419	16.2792435462478	7.15859804776226	11	6	8248
K562GenomeWide	TargetingGuides	K562	POGLUT1	ENSG00000163389	212	149	-2.89048930448071	0.00103178565406299	0.000631998598812056	9.13904123846481	18.5329916383716	7	5	8248
K562GenomeWide	TargetingGuides	K562	ANKS3	ENSG00000168096	210	145	-2.3014725273799	0.00184029604009895	0.000763930897093464	60.8322119985586	59.6960689786285	22	10	8248
K562GenomeWide	TargetingGuides	K562	C19orf54	ENSG00000188493	181	133	-1.92987785848271	0.00107108653797512	0.000305326933303599	27.8482482967689	14.1820961353809	12	6	8248
K562GenomeWide	TargetingGuides	K562	PTPRG	ENSG00000144724	110	92	-1.81137189870777	0.00106099884991372	0.000500992390173522	49.4691208667167	34.1447697574482	9	6	8248
K562GenomeWide	TargetingGuides	K562	PDE8A	ENSG00000073417	432	221	-0.363820844944425	0.00217309058776491	0.000483555024888788	151.230923622323	55.1688263802057	66	20	8248
K562GenomeWide	TargetingGuides	K562	MDH2	ENSG00000146701	312	179	-2.94502130013121	0.00131741572897933	0.000206492903129601	9.52429496582718	2.22823995457467	13	8	8248
K562GenomeWide	TargetingGuides	K562	ZFP36L2	ENSG00000152518	207	139	-0.894123735887987	0.00246020028280466	0.00078649249905972	80.0810630500583	52.5662600306438	28	7	8248
K562GenomeWide	TargetingGuides	K562	RNF11	ENSG00000123091	290	171	-2.05205676979319	0.00490220738065544	0.000724406377576365	173.169254498265	88.9290809525232	128	30	8248
K562GenomeWide	TargetingGuides	K562	TMEM116	ENSG00000198270	208	142	-2.86555933992725	0.00339456530922628	0.00062621925718264	19.0813104464828	3.94054019133768	19	13	8248
K562GenomeWide	TargetingGuides	K562	NPLOC4	ENSG00000182446	74	67	-0.325487174032804	0.00998471185025805	0.00467024618712304	936.069793964245	1077.86191293079	52	5	8248
K562GenomeWide	TargetingGuides	K562	LDHA	ENSG00000134333	234	151	-4.2901627957206	0.00213683725978336	0.000405485333959664	9.26876138526104	3.36962649637221	10	7	8248
K562GenomeWide	TargetingGuides	K562	ANXA7	ENSG00000138279	159	118	-2.45400948069666	0.00636946080905305	0.0012091969896852	389.346225219836	171.169803312559	97	24	8248
K562GenomeWide	TargetingGuides	K562	TMEM173	ENSG00000184584	263	167	-2.39323687391882	0.000471224918136748	0.000224792982612096	18.3957324872215	10.2060502945775	4	3	8248
K562GenomeWide	TargetingGuides	K562	CREM	ENSG00000095794	100	86	-1.3455561477799	0.00131675378574383	0.000487600000693948	26.1073763502801	28.8169164341553	7	5	8248
K562GenomeWide	TargetingGuides	K562	HERC1	ENSG00000103657	239	154	-2.55919693844711	0.0173134728644517	0.00253890058942668	919.955895760874	275.630334365835	691	111	8248
K562GenomeWide	TargetingGuides	K562	PRTFDC1	ENSG00000099256	170	125	-2.46321365895644	0.000580684177348212	0.00023427458673777	14.0219001987447	9.01058646617914	5	3	8248
K562GenomeWide	TargetingGuides	K562	CKLF	ENSG00000217555	185	133	-5.42147400563524	0.0011205345386723	0.000435230348440107	30.863760536955	17.7711356386699	11	4	8248
K562GenomeWide	TargetingGuides	K562	SOX18	ENSG00000203883	248	162	-2.59963911518833	0.00116833309701093	0.000340787895008597	69.7164120591994	39.2048150108962	17	7	8248
K562GenomeWide	TargetingGuides	K562	NFATC1	ENSG00000131196	289	177	NA	0.000332516604476492	0.000154301108203269	15.1250764848422	10.1012849998331	4	3	8248
K562GenomeWide	TargetingGuides	K562	BAD	ENSG00000002330	361	191	-4.06793188458547	0.00290291567105478	0.00139221003806802	14.6473797613169	21.3116226980165	34	17	8248
K562GenomeWide	TargetingGuides	K562	CLPTM1L	ENSG00000049656	251	160	-2.53057312409741	0.00132878014756578	0.000244855658195366	11.7419416005341	3.31932994076804	11	5	8248
K562GenomeWide	TargetingGuides	K562	C15orf61	ENSG00000189227	183	131	-2.41100511676079	0.00175839527648599	0.000453280950837054	18.5324439562514	8.76013287931815	8	7	8248
K562GenomeWide	TargetingGuides	K562	THRB	ENSG00000151090	305	183	-1.59341095468605	0.000846453974303367	0.000402127353928191	17.3921118854866	11.4987854488192	5	3	8248
K562GenomeWide	TargetingGuides	K562	CBX5	ENSG00000094916	171	126	-0.808673688200957	0.00251614526482576	0.000725109436945245	75.4389805893796	46.8311384852528	22	13	8248
K562GenomeWide	TargetingGuides	K562	NUB1	ENSG00000013374	315	183	-2.35916628383627	0.0150428256216595	0.0014599671793499	207.59466712242	34.1770080062465	575	99	8248
K562GenomeWide	TargetingGuides	K562	ZNF695	ENSG00000197472	108	89	NA	0.0167254853835999	0.00610213010436738	936.766187548844	625.873402598893	124	23	8247
K562GenomeWide	TargetingGuides	K562	STX18	ENSG00000168818	106	88	-1.21628659017438	0.0216935074339536	0.00618098550184099	2267.47422665619	1019.3008624347	333	40	8248
K562GenomeWide	TargetingGuides	K562	TCF21	ENSG00000118526	186	131	NA	0.000780091554312827	0.000319148458416444	31.4398415838547	18.4055130678746	9	3	8248
K562GenomeWide	TargetingGuides	K562	ZNRF2	ENSG00000180233	254	162	NA	0.00108314060874027	0.000541962546709584	81.0282545049471	71.293275797935	11	6	8248
K562GenomeWide	TargetingGuides	K562	PBDC1	ENSG00000102390	172	127	-2.13459156158983	0.0013165322739187	0.000396669410178113	25.5095795184446	14.4549748721606	16	7	8248
K562GenomeWide	TargetingGuides	K562	ZNF530	ENSG00000183647	264	158	NA	0.000735183278978943	0.00023450341836703	19.4840293760997	8.34538006698668	8	4	8248
K562GenomeWide	TargetingGuides	K562	EIF2S1	ENSG00000134001	89	76	-0.780840557862615	0.0890637803063151	0.0237807683680883	1993.52916778745	362.051669521867	1407	216	8248
K562GenomeWide	TargetingGuides	K562	ZNF844	ENSG00000223547	145	111	NA	0.00111619424879817	0.000434395566356793	35.5029786254897	20.2892854994935	8	6	8248
K562GenomeWide	TargetingGuides	K562	DENND1A	ENSG00000119522	83	70	-1.33652030794204	0.00195052548033045	0.000842875694883168	145.77921030072	103.327232362948	17	5	8248
K562GenomeWide	TargetingGuides	K562	PRKAR1A	ENSG00000108946	148	109	-2.32159767601506	0.00113359798985476	0.000345822624019375	10.7069257018907	4.14826095026281	5	4	8248
K562GenomeWide	TargetingGuides	K562	MBD2	ENSG00000134046	151	113	-0.813326288073043	0.000634811767999074	0.000257817273509625	22.1453134816736	11.5069766652564	5	5	8248
K562GenomeWide	TargetingGuides	K562	SNRPE	ENSG00000182004	98	79	-0.427797939561396	0.00410144514465808	0.00193405186225158	406.514554536911	383.191590705329	16	7	8248
K562GenomeWide	TargetingGuides	K562	SPSB3	ENSG00000162032	172	129	-1.04539716209281	0.00175810361201114	0.000624463615390282	39.9117887183399	27.500555666066	11	7	8248
K562GenomeWide	TargetingGuides	K562	RBM4B	ENSG00000173914	199	134	-1.49551137224519	0.000917539301521812	0.000590091267076972	83.3325185206055	74.0530655267547	11	5	8248
K562GenomeWide	TargetingGuides	K562	NCOA2	ENSG00000140396	201	138	-0.624296091693476	0.00172913392002181	0.000564512607535847	36.5905926923862	16.3941801607951	14	9	8248
K562GenomeWide	TargetingGuides	K562	RTEL1	ENSG00000258366	424	217	NA	0.00320595661773943	0.000490218502154996	72.6498483055094	23.0349347389221	87	27	8248
K562GenomeWide	TargetingGuides	K562	PPP3R1	ENSG00000221823	143	101	-2.73109805027471	0.00118063246063325	0.00033329452256941	8.2318584891046	4.25414328995172	4	3	8248
K562GenomeWide	TargetingGuides	K562	TTC19	ENSG00000011295	117	94	-2.28780644657267	0.00124356640616786	0.000450036255722094	13.7648319191962	8.00704269058712	8	5	8248
K562GenomeWide	TargetingGuides	K562	RAB12	ENSG00000206418	285	175	NA	0.00065833892782438	0.000252333924455136	56.3765966320773	29.7959046107748	10	6	8248
K562GenomeWide	TargetingGuides	K562	GMFB	ENSG00000197045	177	123	NA	0.000822191043730439	0.000326684202774413	28.2053169212469	17.5451827079122	7	4	8247
K562GenomeWide	TargetingGuides	K562	PPP1R8	ENSG00000117751	114	90	-2.51580363719435	0.0202615552574086	0.00258656041028713	1899.32999603609	781.010699367183	355	72	8248
K562GenomeWide	TargetingGuides	K562	CA8	ENSG00000178538	238	164	-3.36984125174702	0.00143154062335758	0.000342503048771657	10.1134343382316	3.84603206766894	10	9	8248
K562GenomeWide	TargetingGuides	K562	MPZL1	ENSG00000197965	168	116	-2.54245257617431	0.00116503920877876	0.000452688692019484	10.3118289622681	4.83176415862595	6	4	8248
K562GenomeWide	TargetingGuides	K562	NES	ENSG00000132688	314	173	-0.978813923693925	0.000499320929538377	0.00020316987573148	33.6851327349527	24.5463890809065	4	3	8248
K562GenomeWide	TargetingGuides	K562	PPIC	ENSG00000168938	416	198	-4.41562739347853	0.00157639840914981	0.000347724552590975	4.76396249557873	1.44611654432716	14	5	8248
K562GenomeWide	TargetingGuides	K562	PGGT1B	ENSG00000164219	81	70	NA	0.000463191748126144	0.000377795993928696	28.8601646708408	150.75365535635	2	2	8247
K562GenomeWide	TargetingGuides	K562	FIS1	ENSG00000214253	226	150	-0.93141699886636	0.00070543064052347	0.0002364236316276	36.7817402041662	15.5109323911356	14	7	8248
K562GenomeWide	TargetingGuides	K562	SPCS2	ENSG00000118363	229	146	-3.87756539261719	0.0146936984656218	0.00265827245964534	234.676063532173	93.3502247461032	385	81	8248
K562GenomeWide	TargetingGuides	K562	ASAH2B	ENSG00000204147	217	148	NA	0.00166171917473263	0.000605108616948552	45.6534111830566	25.0537946382488	15	9	8248
K562GenomeWide	TargetingGuides	K562	SCOC	ENSG00000153130	275	182	-4.69465182776467	0.00331818109634927	0.000545502758618472	10.0808230954064	1.59358944907317	23	12	8248
K562GenomeWide	TargetingGuides	K562	SRCAP	ENSG00000080603	400	206	-0.240786031787408	0.00281170077070043	0.000513807609282748	208.165025376233	89.7521931079707	86	29	8248
K562GenomeWide	TargetingGuides	K562	MRPS33	ENSG00000090263	150	112	-2.69078979760069	0.0188653793912693	0.0021687354578663	981.642697878927	231.071507122065	553	127	8248
K562GenomeWide	TargetingGuides	K562	ZSCAN23	ENSG00000187987	82	70	NA	0.00320282348173263	0.00142303293706303	172.429148980513	141.913507045799	26	9	8248
K562GenomeWide	TargetingGuides	K562	APIP	ENSG00000149089	188	141	-3.81662539134232	0.00344752943224307	0.00113561812285103	15.9195419187462	6.77188754177881	26	13	8248
K562GenomeWide	TargetingGuides	K562	NSUN4	ENSG00000117481	312	183	-3.18532028886839	0.00495678053696839	0.000750121674279635	160.974876611426	111.709252570947	204	38	8248
K562GenomeWide	TargetingGuides	K562	TFG	ENSG00000114354	223	152	-3.14539482744263	0.00306503774774168	0.000557426071483113	41.7912290598213	13.6459001992611	45	17	8248
K562GenomeWide	TargetingGuides	K562	ZNF613	ENSG00000176024	143	108	NA	0.000513178517534193	0.000279972689155776	17.7100574124566	8.0393980602528	3	3	8248
K562GenomeWide	TargetingGuides	K562	FTL	ENSG00000087086	158	121	-5.08264169607255	0.00244659896027139	0.000410795975416243	6.48312553552189	2.1211006640258	9	4	8248
K562GenomeWide	TargetingGuides	K562	TOMM7	ENSG00000196683	265	175	-3.04203463578366	0.00158035633501814	0.000269028668067702	12.8618290341541	3.63358146552631	11	8	8248
K562GenomeWide	TargetingGuides	K562	NUFIP1	ENSG00000083635	100	81	-2.81765232973096	0.017886465823862	0.00410088813173569	2294.54670374123	1314.77566611267	697	96	8248
K562GenomeWide	TargetingGuides	K562	CREBL2	ENSG00000111269	322	180	NA	0.00195066069290552	0.000385138585319114	75.2232392227597	28.7884456331747	51	12	8248
K562GenomeWide	TargetingGuides	K562	PRDM10	ENSG00000170325	47	41	NA	0.00167270773441713	0.000650834923713291	29.3521873118341	16.1959348259373	7	4	8243
K562GenomeWide	TargetingGuides	K562	PNRC2	ENSG00000189266	101	78	-2.01333142262989	0.000984644238446806	0.000437759903130778	25.8618202306804	18.6026001265592	4	3	8248
K562GenomeWide	TargetingGuides	K562	ZNF526	ENSG00000167625	212	141	-1.95998147632563	0.000775856964400625	0.000387505696767976	84.70951694158	80.2414035809004	7	4	8248
K562GenomeWide	TargetingGuides	K562	TSC22D4	ENSG00000166925	300	175	-2.73647039512645	0.00216438714953591	0.000504031232329388	42.9927159937236	33.208692314539	22	12	8248
K562GenomeWide	TargetingGuides	K562	DCAKD	ENSG00000172992	436	211	-0.729457059908043	0.000597630400517818	0.000252400879480513	22.3221501406332	12.2174991101042	11	6	8248
K562GenomeWide	TargetingGuides	K562	B4GALT1	ENSG00000086062	140	107	-2.4259965718936	0.00193104354747186	0.000931882730899445	146.529642381673	136.450473809981	22	10	8248
K562GenomeWide	TargetingGuides	K562	NSF	ENSG00000073969	430	207	-1.44452581462715	0.00106770339734966	0.000289366316044745	30.3663465675256	14.417736717774	14	10	8248
K562GenomeWide	TargetingGuides	K562	VPS39	ENSG00000166887	249	153	NA	0.00344443955548902	0.000820274854438762	763.632563858477	260.123207635982	87	22	8248
K562GenomeWide	TargetingGuides	K562	MED30	ENSG00000164758	114	84	NA	0.312027869324158	0.0412904328005949	6620.34692132434	391.966800886262	4120	896	8240
K562GenomeWide	TargetingGuides	K562	NFKBIA	ENSG00000100906	255	165	-0.662332104110823	0.00187377700225755	0.000480512967516472	84.107664611563	27.0759751385833	30	12	8248
K562GenomeWide	TargetingGuides	K562	MYBL1	ENSG00000185697	269	165	NA	0.0011138253244913	0.000461733772575302	35.2203972064525	26.5110644569237	13	6	8248
K562GenomeWide	TargetingGuides	K562	ZNF48	ENSG00000180035	187	124	NA	0.000502140860115319	0.00020871820833646	15.7469157750013	8.93178297226744	5	3	8248
K562GenomeWide	TargetingGuides	K562	SNRPB	ENSG00000125835	197	132	-0.504917454462957	0.00176399007251976	0.000841216821255707	252.996974015834	250.369056425124	15	9	8248
K562GenomeWide	TargetingGuides	K562	ANKMY1	ENSG00000144504	162	114	NA	0.00080045495760282	0.000414224417201256	34.5699735072281	20.7040280245877	9	5	8248
K562GenomeWide	TargetingGuides	K562	NAPG	ENSG00000134265	183	126	-3.58935332727002	0.00140840393851564	0.000625215102148341	76.678472293552	56.0538606950079	11	9	8248
K562GenomeWide	TargetingGuides	K562	CPVL	ENSG00000106066	137	108	-4.50807679025301	0.000936806823371853	0.00039541305384648	35.9479087265001	26.4987636277443	9	7	8248
K562GenomeWide	TargetingGuides	K562	BAG1	ENSG00000107262	196	137	-2.88294194011709	0.00261808333107112	0.000604457987432887	17.7434162616679	6.06052002036973	14	10	8248
K562GenomeWide	TargetingGuides	K562	CALU	ENSG00000128595	163	118	-2.27758972643121	0.00119316388164076	0.000462468367669551	19.3434675698784	12.9714660560884	15	5	8248
K562GenomeWide	TargetingGuides	K562	PLCXD1	ENSG00000182378	193	135	-0.815328914886145	0.00106977651452572	0.000416940154983595	91.9160751477825	55.8732126771927	18	6	8248
K562GenomeWide	TargetingGuides	K562	DNAJC8	ENSG00000126698	488	220	-4.41517682740187	0.0113064601092264	0.00075506128209988	173.56960881395	39.9678300867182	771	113	8248
K562GenomeWide	TargetingGuides	K562	HOXA1	ENSG00000105991	96	79	NA	0.00108291305263829	0.000604195050154414	28.3103895087431	19.7553884812984	8	5	8248
K562GenomeWide	TargetingGuides	K562	ZNF101	ENSG00000181896	219	142	NA	0.00195978668668689	0.000589731403272049	26.0438519357984	14.2194562223865	16	10	8248
K562GenomeWide	TargetingGuides	K562	OSER1	ENSG00000132823	222	143	-1.80670081692913	0.000742476819348579	0.000429074803250787	18.5367336298521	27.5426353039139	6	5	8248
K562GenomeWide	TargetingGuides	K562	IFT20	ENSG00000109083	228	151	-3.16573537230814	0.0011662439574806	0.000254274925341813	6.75140101345438	1.89902348286866	6	5	8248
K562GenomeWide	TargetingGuides	K562	TRAK1	ENSG00000182606	175	133	0.0577630847486522	0.00113968520751204	0.00043279047775508	25.6324683766803	16.6617809881211	8	5	8248
K562GenomeWide	TargetingGuides	K562	CDK1	ENSG00000170312	244	166	-0.824408392737952	0.00280362708625054	0.00140169563504289	655.654390983539	670.735459332159	48	7	8248
K562GenomeWide	TargetingGuides	K562	CPNE3	ENSG00000085719	219	157	-2.89742277641882	0.0014507608826838	0.000294665720934414	16.0470390487844	8.79549614690298	9	6	8248
K562GenomeWide	TargetingGuides	K562	MRNIP	ENSG00000161010	122	100	-2.22335541293324	0.000967316952789018	0.000395447271350552	32.3079605869093	27.1162081148126	6	4	8248
K562GenomeWide	TargetingGuides	K562	PRKAB1	ENSG00000111725	409	198	-3.35220259833217	0.00178507133404925	0.000452638211444015	14.8189293475762	7.63990707691373	16	8	8248
K562GenomeWide	TargetingGuides	K562	GGA1	ENSG00000100083	241	155	-2.49015413363946	0.00199504667252123	0.000678802428501258	15.9696181821767	4.42010643644592	15	7	8248
K562GenomeWide	TargetingGuides	K562	RHBDD2	ENSG00000005486	387	195	-2.9289989087645	0.000523295679718068	0.000238111594453782	25.9740384255418	18.3518657736365	11	5	8248
K562GenomeWide	TargetingGuides	K562	SRRT	ENSG00000087087	100	80	-1.30625803413989	0.0793415409315494	0.0118848330740281	1502.45518707767	203.249874509346	1110	155	8247
K562GenomeWide	TargetingGuides	K562	JMJD4	ENSG00000081692	288	173	-3.30632914812964	0.00199244811217972	0.000422404584794481	12.4198418107785	3.48424672142949	11	8	8248
K562GenomeWide	TargetingGuides	K562	BAZ2B	ENSG00000123636	389	200	-1.63568224546155	0.00103397008750857	0.000233289638058757	39.6423249709164	14.8345852220056	7	5	8248
K562GenomeWide	TargetingGuides	K562	ALDH18A1	ENSG00000059573	195	140	-3.2983499247354	0.00229715206079095	0.000806414735930153	224.03637586122	246.020774181726	37	10	8248
K562GenomeWide	TargetingGuides	K562	PIK3CA	ENSG00000121879	134	103	-2.37211982551177	0.00264600173976197	0.001046006231727	52.3280691849698	49.1819779193974	9	4	8248
K562GenomeWide	TargetingGuides	K562	MMP15	ENSG00000102996	316	181	NA	0.000756591064305445	0.000199343508269146	31.2038968192147	12.3423833020385	10	7	8248
K562GenomeWide	TargetingGuides	K562	APAF1	ENSG00000120868	261	160	-2.83487957836045	0.00071750220734099	0.000249326174573424	18.7383844813356	8.08683964579499	10	6	8248
K562GenomeWide	TargetingGuides	K562	MACO1	ENSG00000204178	288	176	-0.592538238758979	0.00154756751426798	0.000363664386428219	12.4199537917413	5.84055742336407	14	6	8248
K562GenomeWide	TargetingGuides	K562	MRPS24	ENSG00000062582	264	168	-3.28818557126966	0.011349980533172	0.00117439378893527	295.997839088435	77.231430947623	665	137	8248
K562GenomeWide	TargetingGuides	K562	ADAL	ENSG00000168803	119	95	-2.31907943433274	0.00104730616291211	0.000336006875739569	35.7347149942605	20.267172809903	5	3	8248
K562GenomeWide	TargetingGuides	K562	ST6GAL1	ENSG00000073849	385	200	-0.84769484079559	0.00100117968214444	0.000451077356647229	140.085575918234	108.857177571109	20	10	8248
K562GenomeWide	TargetingGuides	K562	TTC4	ENSG00000243725	172	131	-3.24730674497373	0.0317853954761224	0.00385211926215644	2010.22723299039	689.191168640367	1416	233	8248
K562GenomeWide	TargetingGuides	K562	POU4F3	ENSG00000091010	332	183	NA	0.000920716583034389	0.000188995467489718	37.0780650407991	12.2251319558785	11	7	8248
K562GenomeWide	TargetingGuides	K562	ZNF582	ENSG00000018869	152	113	NA	0.000961621254305072	0.000325874996844284	37.4288009226648	15.8905720886978	10	7	8248
K562GenomeWide	TargetingGuides	K562	TRPV2	ENSG00000187688	213	143	-2.56110421541184	0.00106845331757449	0.000745406350707053	11.3226931271691	13.119218658105	6	4	8248
K562GenomeWide	TargetingGuides	K562	ANKZF1	ENSG00000163516	252	158	-2.77295058844691	0.00180139699971639	0.000758788126974225	15.0561059758674	6.44231972831769	18	7	8248
K562GenomeWide	TargetingGuides	K562	IGF2R	ENSG00000197081	244	153	-1.43611715446478	0.00138707708481178	0.000311560414048346	37.0427479547762	11.626601808537	18	7	8248
K562GenomeWide	TargetingGuides	K562	BORA	ENSG00000136122	63	55	-1.87709798845181	0.00399559646420405	0.00423095130184432	421.378865596238	428.023952667948	12	3	8247
K562GenomeWide	TargetingGuides	K562	TCTN3	ENSG00000119977	177	128	NA	0.000851614435175546	0.000710931813415946	37.5892946828187	83.0070640495357	7	5	8247
K562GenomeWide	TargetingGuides	K562	RALGAPA1	ENSG00000174373	307	182	-2.06742480975289	0.000977287024980836	0.000312114486357075	17.9963147631843	11.5178791957251	9	8	8248
K562GenomeWide	TargetingGuides	K562	EPS8L2	ENSG00000177106	164	112	NA	0.000980874606393596	0.000388590345159836	19.8438190619282	8.12754152610684	6	6	8248
K562GenomeWide	TargetingGuides	K562	R3HDM1	ENSG00000048991	346	194	-2.22926844176329	0.0026769752896471	0.000398302623172784	67.5150640765327	22.3160945715146	70	11	8248
K562GenomeWide	TargetingGuides	K562	SLC25A1	ENSG00000100075	208	149	-2.58852843752688	0.00123339667532209	0.00057012018282914	15.9550585014623	11.3380816096613	7	4	8248
K562GenomeWide	TargetingGuides	K562	PPP6R3	ENSG00000110075	222	149	-2.71090762130411	0.0016909479988064	0.000511986538683247	27.6489725020137	15.1729030663113	21	10	8248
K562GenomeWide	TargetingGuides	K562	SP7	ENSG00000170374	107	86	NA	0.000772734218219593	0.000580313546029082	35.9086461584827	43.6912886274473	4	2	8248
K562GenomeWide	TargetingGuides	K562	TNKS	ENSG00000173273	211	146	-2.11729428435405	0.00165163870018033	0.000558422884222076	63.3660514676403	37.9353356375731	13	8	8248
K562GenomeWide	TargetingGuides	K562	KIAA0895L	ENSG00000196123	198	140	NA	0.000916493419946633	0.00032136770520257	39.7702599002683	22.967737490901	7	5	8248
K562GenomeWide	TargetingGuides	K562	VAPB	ENSG00000124164	148	113	-1.06507552446111	0.00188378829296836	0.000693618541780774	38.4846356887925	21.953073029704	14	9	8248
K562GenomeWide	TargetingGuides	K562	ACYP1	ENSG00000119640	236	150	-0.924086419973031	0.000978035762371058	0.000276651442696825	22.5544083525063	9.30702693776391	11	5	8248
K562GenomeWide	TargetingGuides	K562	PLA2G6	ENSG00000184381	155	117	NA	0.000991854390518775	0.000297083449003818	29.8954232016393	14.2097021396741	8	7	8248
K562GenomeWide	TargetingGuides	K562	PTPN23	ENSG00000076201	371	194	-2.0264979121203	0.00357487207350493	0.000485652748356327	30.7992099330336	4.14639662567156	21	16	8248
K562GenomeWide	TargetingGuides	K562	MTCH2	ENSG00000109919	317	181	-3.64114204208469	0.00258135991285337	0.000576869021690012	16.8204271655163	5.64499091985391	37	18	8248
K562GenomeWide	TargetingGuides	K562	PSME2	ENSG00000100911	372	199	-4.13015255085041	0.00166525377683825	0.000348614667518703	6.37649266059791	2.285689997095	11	7	8248
K562GenomeWide	TargetingGuides	K562	P4HB	ENSG00000185624	215	146	-1.76327444827562	0.00105587181324318	0.000276849845311351	23.3183796419326	9.76803720816625	7	5	8248
K562GenomeWide	TargetingGuides	K562	SLC25A13	ENSG00000004864	152	121	-2.59146989770183	0.00266023820204623	0.000699997978084507	27.3927094511995	6.73222846236218	14	10	8248
K562GenomeWide	TargetingGuides	K562	LRRC20	ENSG00000172731	266	170	NA	0.000517310929042224	0.00028347345574381	21.6591278862621	18.3722825253329	4	4	8248
K562GenomeWide	TargetingGuides	K562	GCLC	ENSG00000001084	326	183	-3.06052585037327	0.0130522976463127	0.00140903464787968	299.789345460673	105.842845150688	442	71	8248
K562GenomeWide	TargetingGuides	K562	YIPF6	ENSG00000181704	81	68	-1.35352104090554	0.0010640254536001	0.00082284105519835	39.6725116085237	28.7445000154834	7	5	8248
K562GenomeWide	TargetingGuides	K562	YWHAZ	ENSG00000164924	377	195	-1.27294539909239	0.00188119109939321	0.000454398097019159	36.8915847210725	21.2040228966677	22	13	8248
K562GenomeWide	TargetingGuides	K562	ANAPC5	ENSG00000089053	45	37	-1.67597197724479	0.000305932974647751	0.00109376793051594	2.87246963688044	8.56789039130864	2	1	8238
K562GenomeWide	TargetingGuides	K562	ARHGEF39	ENSG00000137135	219	155	-3.05817790643619	0.000732451906797717	0.000250965472658372	29.7460234342118	18.5147218610366	9	5	8248
K562GenomeWide	TargetingGuides	K562	MACF1	ENSG00000127603	274	165	-0.0525996748031045	0.00414940036011467	0.00100524359439876	60.3431191876083	25.1624806040272	52	16	8248
K562GenomeWide	TargetingGuides	K562	GFOD1	ENSG00000145990	330	194	NA	0.000734367461012463	0.000242271273552365	34.0831032675849	17.6935048351201	10	7	8248
K562GenomeWide	TargetingGuides	K562	WDR26	ENSG00000162923	409	213	-1.71540931105426	0.00883720401530599	0.00126426352110409	223.442442115943	77.8903279607467	383	62	8248
K562GenomeWide	TargetingGuides	K562	APPL1	ENSG00000157500	117	97	-0.0164160349628588	0.00067786763088621	0.000427722094026107	32.5051638677007	22.2182917699357	6	2	8248
K562GenomeWide	TargetingGuides	K562	ATF7IP2	ENSG00000166669	163	121	-0.841466768855678	0.00831560414619462	0.00135828362679624	190.751081788788	63.0506549635986	111	34	8248
K562GenomeWide	TargetingGuides	K562	EIF3A	ENSG00000107581	161	127	-1.13263637529458	0.0418103742937157	0.00765874490266173	3418.235620058	432.859416329094	1928	219	8248
K562GenomeWide	TargetingGuides	K562	MAP2K7	ENSG00000076984	78	68	-1.03135658908495	0.0142817318056894	0.00420300853407133	2200.61203483521	1028.35193289062	224	28	8248
K562GenomeWide	TargetingGuides	K562	NBAS	ENSG00000151779	142	112	-2.05333619715665	0.0368275729403512	0.00603102949791564	2655.20300706405	710.237009206294	875	150	8248
K562GenomeWide	TargetingGuides	K562	PAX2	ENSG00000075891	172	126	NA	0.00160940866328302	0.000704952644571742	65.4917176022867	50.220011813561	23	7	8248
K562GenomeWide	TargetingGuides	K562	UBE2G2	ENSG00000184787	190	137	-3.18111518769548	0.00194583025271938	0.000345977630678767	16.3390045554948	4.9091685680962	20	11	8248
K562GenomeWide	TargetingGuides	K562	LAMA5	ENSG00000130702	286	176	NA	0.0014171078939638	0.00039509004231166	14.9512705754317	4.97706042959231	9	6	8248
K562GenomeWide	TargetingGuides	K562	DPP9	ENSG00000142002	496	226	-0.404060904583621	0.00184046260209976	0.000306011502816881	50.8321979339208	10.1478592074978	29	17	8248
K562GenomeWide	TargetingGuides	K562	HNF4A	ENSG00000101076	347	183	NA	0.00237398483095245	0.000436237469714414	45.0533128308592	15.4121126929672	43	11	8248
K562GenomeWide	TargetingGuides	K562	GNPDA1	ENSG00000113552	122	93	-3.50874241401146	0.0018851607018402	0.000930074496140373	12.2116677361572	24.3408981405941	8	7	8248
K562GenomeWide	TargetingGuides	K562	MAST2	ENSG00000086015	143	106	-0.916585786879717	0.000660309844440717	0.000472027829838546	15.9017895871999	10.6848079434753	3	2	8248
K562GenomeWide	TargetingGuides	K562	RPL36	ENSG00000130255	86	71	-2.16184830424249	0.112363739455757	0.0188045848155928	4605.34066331495	306.904397052213	3290	596	8248
K562GenomeWide	TargetingGuides	K562	IKBIP	ENSG00000166130	163	120	-2.26317628164446	0.00092520236596508	0.000300778960148892	23.8453218215213	13.7123058171975	7	6	8248
K562GenomeWide	TargetingGuides	K562	FOXI2	ENSG00000186766	110	85	NA	0.00144017750330942	0.000450597647750152	32.1574509548811	13.728959446069	6	3	8248
K562GenomeWide	TargetingGuides	K562	NME4	ENSG00000103202	78	68	-4.17923684150659	0.00148270784217232	0.000466410266785353	4.78496792035297	2.13982035185396	4	3	8248
K562GenomeWide	TargetingGuides	K562	GMIP	ENSG00000089639	182	123	NA	0.0152778172515554	0.00207833833453302	1240.20016225028	306.347111460209	481	133	8248
K562GenomeWide	TargetingGuides	K562	STYX	ENSG00000198252	217	148	-1.65732755072182	0.000575370553364693	0.000153117286790176	4.91885912753002	2.00247594653875	3	2	8248
K562GenomeWide	TargetingGuides	K562	MGME1	ENSG00000125871	102	82	-2.89240291455077	0.000422371691535766	0.000298663207843583	21.3582493761233	37.8236102238245	2	2	8248
K562GenomeWide	TargetingGuides	K562	RB1CC1	ENSG00000023287	246	156	-1.62023402884069	0.00120434831674537	0.000529697419074681	40.0292282984248	26.8449531317401	13	7	8248
K562GenomeWide	TargetingGuides	K562	FOSL2	ENSG00000075426	87	71	NA	0.000140602318995251	0.000360368811320641	13746.6666666667	38581.7470442714	0	0	8248
K562GenomeWide	TargetingGuides	K562	FBXO27	ENSG00000161243	309	181	NA	0.00145132669488492	0.000426887897827962	88.8130856972308	46.5592020399062	18	14	8248
K562GenomeWide	TargetingGuides	K562	PRKCQ	ENSG00000065675	187	139	-3.5344416025904	0.000515664444303881	0.000199949577455189	17.0807847011903	7.81720111770277	4	4	8248
K562GenomeWide	TargetingGuides	K562	TMEM9	ENSG00000116857	242	162	-2.89924287371737	0.00196893876423579	0.000527662226637664	20.2690010498655	11.946237616435	11	7	8248
K562GenomeWide	TargetingGuides	K562	CLIC2	ENSG00000155962	140	106	NA	0.000472812491132343	0.000323310709112021	13.7945888655468	10.6056993805859	4	2	8248
K562GenomeWide	TargetingGuides	K562	OSBPL2	ENSG00000130703	261	158	-2.59564393116303	0.00114197190644771	0.000332851076512541	63.671187150593	26.8464817869816	16	11	8248
K562GenomeWide	TargetingGuides	K562	SETD2	ENSG00000181555	311	170	-1.8234552648668	0.00571416041903872	0.000707633925385879	221.536684206674	58.8092146224071	183	38	8248
K562GenomeWide	TargetingGuides	K562	CAVIN1	ENSG00000177469	259	168	-4.40163583209195	0.00278208541529415	0.000699649467923279	10.3767947685098	3.56318806439898	12	8	8248
K562GenomeWide	TargetingGuides	K562	B4GALT5	ENSG00000158470	179	135	-2.28278828434594	0.00378047373730452	0.00081022177614577	66.1442663728135	26.785922986516	31	14	8248
K562GenomeWide	TargetingGuides	K562	KPNA5	ENSG00000196911	221	150	-2.65273686280913	0.000650813633955043	0.000204095731262363	26.8415195430499	15.6725197045172	9	6	8248
K562GenomeWide	TargetingGuides	K562	ZNF506	ENSG00000081665	360	191	NA	0.000594754366154443	0.000309002036675443	41.8471472405274	35.2142722815898	12	6	8248
K562GenomeWide	TargetingGuides	K562	UNKL	ENSG00000059145	248	156	-0.318237999787798	0.000818614522549718	0.000233313180924792	27.5060424168379	12.0135670169794	9	5	8248
K562GenomeWide	TargetingGuides	K562	TFDP2	ENSG00000114126	193	137	-0.777525363279469	0.000775775419286846	0.000414081764442975	46.819536934589	44.3733432646816	12	5	8248
K562GenomeWide	TargetingGuides	K562	METTL22	ENSG00000067365	216	140	-1.75554121704416	0.00216163567083783	0.000604230932896579	65.0577059573614	29.8104754560813	21	13	8248
K562GenomeWide	TargetingGuides	K562	WAS	ENSG00000015285	163	125	-3.2504465843925	0.0024809000373881	0.00100758982562322	14.2594863667571	5.23823764254018	10	5	8248
K562GenomeWide	TargetingGuides	K562	COQ5	ENSG00000110871	351	185	-2.75757105944039	0.00300471140576966	0.000458779682413568	79.0404433603185	31.1867438984717	67	18	8248
K562GenomeWide	TargetingGuides	K562	MSRB2	ENSG00000148450	180	131	NA	0.000478871539118342	0.000309144008025476	14.4854567822452	16.8993667257289	4	3	8247
K562GenomeWide	TargetingGuides	K562	GALNT7	ENSG00000109586	57	54	-2.76771589271666	0.000673779174821997	0.000889105344848998	21.5812704866264	29.7032527587567	6	3	8248
K562GenomeWide	TargetingGuides	K562	SCFD2	ENSG00000184178	141	103	NA	0.000206429483058522	0.000103809235506898	6.68990636490006	5.35167122341349	1	1	8247
K562GenomeWide	TargetingGuides	K562	SMARCC1	ENSG00000173473	117	90	-2.38282520268768	0.0170865191236244	0.00288368562325585	586.660032346254	177.263816919558	285	78	8248
K562GenomeWide	TargetingGuides	K562	SGO2	ENSG00000163535	262	167	-2.56486242552806	0.00399170989831191	0.00058394266555943	84.577077514299	30.4902219932274	112	21	8248
K562GenomeWide	TargetingGuides	K562	DNAJC7	ENSG00000168259	174	124	-2.28609276129622	0.00285443306883363	0.000803679588066752	119.412227453957	56.7663180082755	34	13	8248
K562GenomeWide	TargetingGuides	K562	F2RL3	ENSG00000127533	336	180	NA	0.000897509539507774	0.000435140732065909	48.8067716155482	39.3309835167044	12	7	8248
K562GenomeWide	TargetingGuides	K562	CCNF	ENSG00000162063	309	179	-3.77378134272629	0.0051016812021831	0.00111576633647386	64.692700919392	32.5345300323042	108	25	8248
K562GenomeWide	TargetingGuides	K562	LEPROT	ENSG00000213625	253	161	-2.56485146991148	0.00283816932615652	0.000838702407439601	17.5320132321247	6.43710915978443	16	8	8248
K562GenomeWide	TargetingGuides	K562	TIMM44	ENSG00000104980	63	56	-0.935424354628819	0.068766704324227	0.0169495928723694	1679.297129938	357.259279473311	662	114	8248
K562GenomeWide	TargetingGuides	K562	DAPK1	ENSG00000196730	209	149	-1.27928479080375	0.000410321993804994	0.000308032026810418	38.2079575247971	43.6550796098915	5	3	8248
K562GenomeWide	TargetingGuides	K562	RPA3	ENSG00000106399	101	85	-1.31130987072331	0.0085827123609601	0.00511848002643097	502.403031683409	417.443260076694	63	10	8248
K562GenomeWide	TargetingGuides	K562	TPX2	ENSG00000088325	171	126	-1.9159959582883	0.0139422325431745	0.00369058245118347	1157.33675792884	386.732554703455	253	37	8248
K562GenomeWide	TargetingGuides	K562	FAM110A	ENSG00000125898	191	134	NA	0.000571129380421697	0.000316803546292402	29.3980198262099	25.3972989742108	4	3	8248
K562GenomeWide	TargetingGuides	K562	BDP1	ENSG00000145734	184	138	-1.65696327380177	0.0157047053002428	0.0033650785449499	2172.56912684716	559.380778556304	574	79	8248
K562GenomeWide	TargetingGuides	K562	GPR107	ENSG00000148358	129	97	-0.833896398053256	0.00170334177019451	0.000558231895632708	121.656535309671	73.7849056883765	15	8	8248
K562GenomeWide	TargetingGuides	K562	ALKBH7	ENSG00000125652	274	176	-2.69988922194489	0.00071206739339327	0.000288582278308539	5.66536636113506	3.8691823934062	3	2	8248
K562GenomeWide	TargetingGuides	K562	NR2C2	ENSG00000177463	200	135	-2.19164168557221	0.00328423257681937	0.000584859851349517	31.7452906865958	9.64423348582663	21	8	8248
K562GenomeWide	TargetingGuides	K562	SLC39A13	ENSG00000165915	315	179	NA	0.000842862364102848	0.000393501980155265	55.2883196397157	59.3221751715652	12	8	8248
K562GenomeWide	TargetingGuides	K562	TNFAIP8L2	ENSG00000163154	232	151	NA	0.000984685783533629	0.000303558059715222	16.8664309342879	7.84001358559412	10	4	8248
K562GenomeWide	TargetingGuides	K562	MCFD2	ENSG00000180398	325	192	-0.352057937299065	0.000938915755969745	0.000295607845215165	85.360553521816	41.5211807147537	20	5	8248
K562GenomeWide	TargetingGuides	K562	ABCD4	ENSG00000119688	117	91	NA	0.000520201158646898	0.000503698468020506	22.911260354693	47.8273061519255	2	2	8247
K562GenomeWide	TargetingGuides	K562	ZNF543	ENSG00000178229	211	151	NA	0.000718072320874418	0.000356886718097308	49.7737284156363	39.8468276416625	12	5	8248
K562GenomeWide	TargetingGuides	K562	DPH6	ENSG00000134146	236	146	NA	0.00261053894223779	0.000706920604938285	346.584542516966	1083.97729473556	45	8	8247
K562GenomeWide	TargetingGuides	K562	APEH	ENSG00000164062	84	71	-3.34923700380257	0.00230134214310979	0.00168828659577077	623.912656680584	870.206134814717	11	3	8248
K562GenomeWide	TargetingGuides	K562	BOLA3	ENSG00000163170	216	142	-2.86222750466745	0.00150672106780199	0.000351230889400785	17.9918693496567	8.17826475981831	16	10	8248
K562GenomeWide	TargetingGuides	K562	GALK1	ENSG00000108479	116	93	-2.19237847973482	0.00188294959784336	0.0011401159385916	32.8524240046599	58.9565667235831	10	6	8248
K562GenomeWide	TargetingGuides	K562	PPARG	ENSG00000132170	121	99	NA	0.000496092006251222	0.000267437340262352	26.522869818292	24.5741874210249	6	4	8248
K562GenomeWide	TargetingGuides	K562	VGLL4	ENSG00000144560	200	137	-3.07283622019688	0.00156195676178895	0.000634805077410977	12.566716369886	9.04788338937067	8	7	8248
K562GenomeWide	TargetingGuides	K562	CTXN1	ENSG00000178531	84	72	NA	0.000562189560127003	0.000298203282982722	27.6860730038973	47.9791081647966	4	1	8248
K562GenomeWide	TargetingGuides	K562	PRELID3B	ENSG00000101166	105	86	-1.64738266303313	0.0486139798553367	0.0112600557917416	2651.72442610792	528.308034353534	846	148	8248
K562GenomeWide	TargetingGuides	K562	UBXN2B	ENSG00000215114	238	152	-1.9642507029912	0.00184382738121805	0.000551187040601414	86.5156559252631	45.6646810662115	26	13	8248
K562GenomeWide	TargetingGuides	K562	GNA13	ENSG00000120063	117	89	-1.06449124551743	0.00176149278014683	0.0007762032576504	20.4296704183317	9.07023744827941	7	6	8248
K562GenomeWide	TargetingGuides	K562	NSA2	ENSG00000164346	187	127	-1.30844972986305	0.00780193139495315	0.00190337807823353	1268.71437255101	1177.49460823336	243	40	8248
K562GenomeWide	TargetingGuides	K562	RAE1	ENSG00000101146	78	65	-1.6375785586029	0.0223763612986763	0.00751189796076373	2774.61266173449	1790.91625886982	279	28	8248
K562GenomeWide	TargetingGuides	K562	COG1	ENSG00000166685	66	53	-0.760847199713303	0.000692875684276095	0.000309789462947506	13.7390742326097	11.0669960581206	4	3	8248
K562GenomeWide	TargetingGuides	K562	AXIN1	ENSG00000103126	124	92	-0.564581698262877	0.000642365022951625	0.000331098079185782	22.7419106485207	24.6763627358252	4	2	8248
K562GenomeWide	TargetingGuides	K562	SENP2	ENSG00000163904	155	111	-2.6049813569698	0.000923549180056556	0.000355417126391694	8.37382156969201	5.03245390878413	5	5	8248
K562GenomeWide	TargetingGuides	K562	FZR1	ENSG00000105325	136	103	-1.01853131905369	0.00237019497255472	0.000677890958325771	198.584732941882	150.335076495752	14	8	8248
K562GenomeWide	TargetingGuides	K562	SLC35A2	ENSG00000102100	195	139	NA	0.000740070053679833	0.000245196427640404	31.1090838834313	19.3863016436701	6	4	8248
K562GenomeWide	TargetingGuides	K562	MARCH7	ENSG00000136536	159	121	-1.67253151549899	0.00393989281538346	0.000944933729643157	84.8826003540004	31.5257779719786	43	12	8248
K562GenomeWide	TargetingGuides	K562	KIF4A	ENSG00000090889	299	183	-2.82920401524815	0.0025037236601227	0.000545141436483941	16.7467261089375	5.04470872200825	18	11	8248
K562GenomeWide	TargetingGuides	K562	FOXI1	ENSG00000168269	281	170	NA	0.000624733892940981	0.000182550592921818	22.4526990816956	9.23235316606979	6	6	8248
K562GenomeWide	TargetingGuides	K562	VPS28	ENSG00000160948	37	34	-1.22580884758305	0.0679541805305418	0.0441788230348777	1723.24215002427	718.827937607694	178	34	8227
K562GenomeWide	TargetingGuides	K562	UBAP2	ENSG00000137073	87	73	-1.67201589334528	0.00178943988315077	0.000949192602980378	184.051452489792	323.118241959221	3	3	8248
K562GenomeWide	TargetingGuides	K562	ZDHHC9	ENSG00000188706	192	132	NA	0.000802922671374945	0.000385789537362021	49.6558973103672	21.9390459120945	5	3	8248
K562GenomeWide	TargetingGuides	K562	SBF1	ENSG00000100241	192	136	-0.441037664392731	0.000653907364347797	0.000201071482983905	20.1240726568051	6.64299621867885	6	5	8248
K562GenomeWide	TargetingGuides	K562	TIMM23B	ENSG00000204152	169	131	0.0865747630764104	0.133065184295583	0.0164240384238099	3093.5361179483	394.858622108286	2737	678	8248
K562GenomeWide	TargetingGuides	K562	SCLT1	ENSG00000151466	210	139	-2.90842697491734	0.00135950085762193	0.000557518030767842	15.6273417849082	30.7536192866894	9	7	8248
K562GenomeWide	TargetingGuides	K562	CENPW	ENSG00000203760	92	75	-3.27118416164309	0.00175125687311172	0.000838740800214002	16.3078422455015	12.6110998081681	11	4	8248
K562GenomeWide	TargetingGuides	K562	EEFSEC	ENSG00000132394	155	108	-2.79212833855486	0.0143402568133628	0.00358435714679844	1300.8422704074	2097.53310643996	269	35	8248
K562GenomeWide	TargetingGuides	K562	ASB7	ENSG00000183475	34	29	NA	0.000421784212395594	0.000924618807673974	107.095930575288	25867.5320290034	0	0	8232
K562GenomeWide	TargetingGuides	K562	FAM89A	ENSG00000182118	278	172	-4.33252842531969	0.00163514979518817	0.000318972155370331	5.93482666755956	2.1323894574478	13	9	8248
K562GenomeWide	TargetingGuides	K562	RCOR3	ENSG00000117625	98	80	-1.81984765304868	0.00158433513932031	0.000738193635410446	146.92679688767	135.617117977631	15	5	8248
K562GenomeWide	TargetingGuides	K562	KLC1	ENSG00000126214	221	150	-2.02243132175804	0.000876090138949013	0.000311772671864195	16.1338491566142	9.89375360068991	7	6	8248
K562GenomeWide	TargetingGuides	K562	RIOX1	ENSG00000170468	232	152	NA	0.00275702409113929	0.000639544562889915	49.3365462731451	18.634719148921	32	10	8248
K562GenomeWide	TargetingGuides	K562	C15orf41	ENSG00000186073	181	134	NA	0.00294743502557754	0.000911491709633831	375.321100587942	243.716472209158	48	9	8247
K562GenomeWide	TargetingGuides	K562	TP53RK	ENSG00000172315	249	155	-2.7380303117207	0.0187851138173952	0.00264928364880074	708.608720183341	157.201398268583	739	153	8248
K562GenomeWide	TargetingGuides	K562	ZNF570	ENSG00000171827	295	180	NA	0.000833655156185627	0.000260221793315526	38.4713956166407	18.6538521382427	12	8	8248
K562GenomeWide	TargetingGuides	K562	ATAD2	ENSG00000156802	67	60	-2.87200095659364	0.00140356428215778	0.000759455211388031	10.8769554654982	8.10910237134471	6	4	8247
K562GenomeWide	TargetingGuides	K562	BRD9	ENSG00000028310	76	65	-2.05545228014935	0.00221794493118401	0.000848353126582018	84.0116142080384	90.0756547201169	8	6	8248
K562GenomeWide	TargetingGuides	K562	BTBD10	ENSG00000148925	242	158	NA	0.00103588224480787	0.000332953316477386	69.72397621602	36.3313005131458	19	9	8248
K562GenomeWide	TargetingGuides	K562	QPCTL	ENSG00000011478	141	108	NA	0.000442521849677042	0.00031053444179306	20.4122360257233	27.0254833416656	5	3	8248
K562GenomeWide	TargetingGuides	K562	REEP3	ENSG00000165476	184	132	-2.51533134553785	0.00422370815959975	0.00101347057606279	125.987185119567	134.374763422773	52	9	8248
K562GenomeWide	TargetingGuides	K562	OVOL1	ENSG00000172818	212	142	NA	0.00191609463235395	0.000476250604567118	34.2562231639877	12.5929878463373	26	12	8248
K562GenomeWide	TargetingGuides	K562	ZNF197	ENSG00000186448	284	174	-3.40525357520403	0.000861178216874589	0.000283736485480754	44.1928706155524	23.6935170396597	14	9	8248
K562GenomeWide	TargetingGuides	K562	MEMO1	ENSG00000162959	407	202	-0.240386841257368	0.00931756708261397	0.00168650514090575	1309.41357744077	265.965489217618	658	94	8248
K562GenomeWide	TargetingGuides	K562	TNKS1BP1	ENSG00000149115	241	168	NA	0.000776809440352041	0.0002726903823994	34.9303944065874	22.4502628906315	11	6	8248
K562GenomeWide	TargetingGuides	K562	DPH2	ENSG00000132768	246	163	-3.14457395274213	0.0171227069348197	0.00206509475198221	815.084643862169	263.832880314414	700	124	8248
K562GenomeWide	TargetingGuides	K562	UBE2K	ENSG00000078140	112	91	-2.4134389152988	0.00142621677538759	0.000461348056603723	14.7994249786332	8.32812424379552	6	5	8248
K562GenomeWide	TargetingGuides	K562	ZFHX3	ENSG00000140836	337	199	0.288295254651603	0.00143147091059275	0.000389445737101525	33.5220255269742	16.0593208848509	17	7	8248
K562GenomeWide	TargetingGuides	K562	CCDC97	ENSG00000142039	116	94	-2.15750303741333	0.000955730542214042	0.000351171552209922	16.7965643768247	7.71959895208628	8	5	8248
K562GenomeWide	TargetingGuides	K562	PAFAH1B2	ENSG00000168092	294	188	-2.95739805203885	0.00154658764865418	0.000323210282199751	16.5731296560671	6.14181661115104	15	8	8248
K562GenomeWide	TargetingGuides	K562	ATP5MPL	ENSG00000156411	34	33	-2.95095838549478	0.0301614051072349	0.00737602475394139	868.904507624096	585.194560444651	101	20	8206
K562GenomeWide	TargetingGuides	K562	ABL1	ENSG00000097007	226	156	-0.145609143288049	0.000956108003430315	0.000372004175871283	38.7148778752577	35.740563481895	16	7	8248
K562GenomeWide	TargetingGuides	K562	ZGPAT	ENSG00000197114	111	82	-0.026562501763712	0.00450406736521054	0.00167979019304657	904.070500236534	901.215521919003	14	6	8248
K562GenomeWide	TargetingGuides	K562	CHMP1A	ENSG00000131165	151	106	-1.30280901480144	0.00266737883183751	0.00084686709458952	113.210317093347	56.8545722547988	23	8	8248
K562GenomeWide	TargetingGuides	K562	SLC37A1	ENSG00000160190	198	134	-1.48178434412807	0.00083646340073995	0.000314211323310318	40.4354997047088	18.1612783441247	14	6	8248
K562GenomeWide	TargetingGuides	K562	RGPD6	ENSG00000183054	466	211	NA	0.002362242114993	0.000451669024321587	72.1174876153746	43.8548200144513	48	23	8248
K562GenomeWide	TargetingGuides	K562	MCRIP1	ENSG00000225663	155	121	-2.96969990367451	0.00523447870616037	0.00115640767344707	170.093927320553	862.348340680256	144	15	8248
K562GenomeWide	TargetingGuides	K562	SMARCA1	ENSG00000102038	81	65	NA	0.000697357258863477	0.000327186104920533	45.3106327445618	41.9224606777564	7	2	8247
K562GenomeWide	TargetingGuides	K562	MTBP	ENSG00000172167	178	124	NA	0.0210808560859784	0.00269901503701642	1057.04791360265	125.404274650864	689	120	8248
K562GenomeWide	TargetingGuides	K562	YTHDC2	ENSG00000047188	231	149	-3.40497991152545	0.00192053531379852	0.00038450146197254	9.49824825077072	3.12336088136852	14	7	8248
K562GenomeWide	TargetingGuides	K562	MSTO1	ENSG00000125459	227	144	-0.476479674459213	0.000707116673288156	0.000303919299357995	27.7934781607553	17.8085016518623	9	4	8248
K562GenomeWide	TargetingGuides	K562	ZNF181	ENSG00000197841	194	135	NA	0.00107596521854336	0.000287929223918397	37.2055358891892	18.8272705257426	9	6	8248
K562GenomeWide	TargetingGuides	K562	TBCA	ENSG00000171530	315	181	-3.90338803592489	0.0019278444803014	0.000446413112696861	11.8147919934103	5.62386619601512	22	11	8248
K562GenomeWide	TargetingGuides	K562	MRPL49	ENSG00000149792	43	38	-1.92216776020297	0.026415906284439	0.00724785524499324	3844.52499367774	1666.44993288856	35	11	8225
K562GenomeWide	TargetingGuides	K562	NRSN2	ENSG00000125841	208	144	-2.78351438344501	0.000799696199418422	0.000384926868566137	75.2430786109991	73.9162660707979	10	7	8248
K562GenomeWide	TargetingGuides	K562	CREB5	ENSG00000146592	365	192	NA	0.00101743219366111	0.000314012850076442	104.263051745151	49.5444030130605	20	9	8248
K562GenomeWide	TargetingGuides	K562	FAM72D	ENSG00000215784	446	217	NA	0.000515971711723554	0.000217073983351819	46.1668802563039	32.155776771228	11	5	8248
K562GenomeWide	TargetingGuides	K562	RILP	ENSG00000167705	171	121	-2.17585103045449	0.00123712153573015	0.000558026211120151	44.5159036842697	32.2084945653703	13	8	8248
K562GenomeWide	TargetingGuides	K562	EMC3	ENSG00000125037	458	212	-2.0911771859641	0.00115115593474179	0.000230932325426381	20.3661280350709	10.0751486164006	18	10	8248
K562GenomeWide	TargetingGuides	K562	RPL13A	ENSG00000142541	283	172	-0.800851383670394	0.00347672377098046	0.000968032138175546	1245.44228169953	776.916950577355	129	20	8248
K562GenomeWide	TargetingGuides	K562	ZNF776	ENSG00000152443	138	106	NA	0.000714503420523337	0.000468060962329842	22.6198667257695	26.7523674535169	4	3	8248
K562GenomeWide	TargetingGuides	K562	ATP6AP1	ENSG00000071553	170	124	-3.11446688592408	0.0200440656826561	0.00328633522582417	700.300211916461	279.570195727734	392	79	8248
K562GenomeWide	TargetingGuides	K562	TMEM59	ENSG00000116209	196	142	-2.2511331524573	0.00164285607514456	0.000377864514102291	25.7750304865708	10.6940931494113	15	7	8248
K562GenomeWide	TargetingGuides	K562	NFKBIE	ENSG00000146232	95	74	NA	0.00918413390152313	0.00459332325949058	1059.71550740782	1520.60454772561	101	13	8247
K562GenomeWide	TargetingGuides	K562	LPCAT3	ENSG00000111684	129	106	-2.24166829505316	0.00062590086740007	0.000556269991769562	22.8473191340552	48.4920253689463	4	3	8248
K562GenomeWide	TargetingGuides	K562	ZCCHC3	ENSG00000247315	136	106	-2.00911737923179	0.00118986694301385	0.000472351592255559	27.852582249051	24.2962524024099	9	3	8248
K562GenomeWide	TargetingGuides	K562	RBM27	ENSG00000091009	146	117	-3.42125453193753	0.00973878618311165	0.00118174934488057	189.9829409722	54.6376288710367	112	36	8248
K562GenomeWide	TargetingGuides	K562	SPINT2	ENSG00000167642	106	91	0.096993396880455	0.000739051753115598	0.00032596257670901	26.6976279802025	23.7138588441694	4	4	8248
K562GenomeWide	TargetingGuides	K562	P2RX1	ENSG00000108405	139	111	NA	0.00167837325192198	0.000385551022126213	38.8025407749858	15.7385931643662	12	8	8248
K562GenomeWide	TargetingGuides	K562	ACADS	ENSG00000122971	103	81	-1.97488451969596	0.000572133090331619	0.000341651073846942	15.3567686854462	11.4438499610771	3	2	8248
K562GenomeWide	TargetingGuides	K562	TSPAN3	ENSG00000140391	178	133	-1.18248388077967	0.00131216618254619	0.000352311655400348	35.9898564205618	13.2381097928715	14	7	8248
K562GenomeWide	TargetingGuides	K562	NDRG3	ENSG00000101079	229	155	-2.88109763183129	0.00103701557094158	0.000323862107635306	51.5524509403257	25.0932644967993	17	10	8248
K562GenomeWide	TargetingGuides	K562	CISD3	ENSG00000277972	178	119	-2.46499550105145	0.00155150684825667	0.000361695491115087	17.6501551273899	5.46793662584496	9	7	8248
K562GenomeWide	TargetingGuides	K562	PPP1CC	ENSG00000186298	269	165	-2.84312232357032	0.00450297586883794	0.000933863019260407	116.566898627552	53.8036723547293	152	27	8248
K562GenomeWide	TargetingGuides	K562	CORO1A	ENSG00000102879	110	86	-0.767766844512012	0.00175501653666539	0.000595157765514472	105.855282328734	54.6981985810429	14	8	8248
K562GenomeWide	TargetingGuides	K562	SUMO3	ENSG00000184900	166	116	-0.0886430699138359	0.00121914326771502	0.000580322554822182	71.1108834812877	69.8424669328117	10	7	8248
K562GenomeWide	TargetingGuides	K562	CRNKL1	ENSG00000101343	194	143	-0.642730940962026	0.00123684744026373	0.000557818633118825	47.9772688075325	41.356670349442	10	6	8248
K562GenomeWide	TargetingGuides	K562	TUBB2B	ENSG00000137285	306	179	-0.57018630292651	0.000723561477060851	0.000288858711873251	31.3719548757608	14.7799071700284	9	6	8248
K562GenomeWide	TargetingGuides	K562	GIT1	ENSG00000108262	194	132	-0.682906618623458	0.00122711163670173	0.000351147362124341	27.8220008165683	14.6195068597254	10	5	8248
K562GenomeWide	TargetingGuides	K562	SFMBT1	ENSG00000163935	279	173	-1.60921080044746	0.000867968973716176	0.000692593011997428	32.1872708465028	79.1690273537363	10	6	8248
K562GenomeWide	TargetingGuides	K562	FKBP2	ENSG00000173486	183	132	NA	0.000551338366100999	0.00026634356716702	19.4529174228912	12.2261066890135	4	4	8248
K562GenomeWide	TargetingGuides	K562	MPV17L2	ENSG00000254858	191	137	-2.6835303762736	0.00308351284282038	0.000855599168819856	123.742899072381	530.888218814968	35	17	8248
K562GenomeWide	TargetingGuides	K562	CETN2	ENSG00000147400	208	139	-2.24889344122925	0.000915669851323531	0.000487423598600308	16.0608048376942	22.8272162300834	10	4	8248
K562GenomeWide	TargetingGuides	K562	IQCB1	ENSG00000173226	245	157	-3.91542481714441	0.00180361061261538	0.000415021340286628	7.46291291436256	2.21521580116155	9	5	8248
K562GenomeWide	TargetingGuides	K562	HSPA9	ENSG00000113013	212	149	-1.82856159612292	0.0939586779264819	0.0154758291889768	2667.72984349405	264.412238774966	2622	565	8248
K562GenomeWide	TargetingGuides	K562	CEP72	ENSG00000112877	114	94	NA	0.000990325084638069	0.000399504969943608	123.021655769623	81.0550995837101	5	3	8248
K562GenomeWide	TargetingGuides	K562	EME2	ENSG00000197774	181	136	NA	0.00364859125313162	0.000641341630489693	61.7066512076343	14.5915555733264	34	18	8248
K562GenomeWide	TargetingGuides	K562	COPS7A	ENSG00000111652	148	113	-0.844026340488204	0.00198187679639932	0.000385479744745288	28.5161318449287	8.22694161390758	9	9	8248
K562GenomeWide	TargetingGuides	K562	UBE2E3	ENSG00000170035	216	150	-2.937575389266	0.00109299812826284	0.000253200880132976	7.49347911137361	3.00603549507139	6	4	8248
K562GenomeWide	TargetingGuides	K562	NDUFV2	ENSG00000178127	160	121	-3.84569272925561	0.0108879557574653	0.00128983126017493	147.695820724355	41.7853720858519	268	65	8248
K562GenomeWide	TargetingGuides	K562	EIF3F	ENSG00000175390	76	61	-1.75683306461196	0.0394509425514119	0.00768886113735781	2482.30378172011	507.69328325961	455	73	8248
K562GenomeWide	TargetingGuides	K562	ST20-MTHFS	nan	52	42	NA	0.0345619858272288	0.0103897986014599	577.953593827573	160.182700707504	152	43	8247
K562GenomeWide	TargetingGuides	K562	RNASEH2A	ENSG00000104889	166	121	NA	0.00194648866802586	0.000693312827717781	317.758630848593	224.856525789365	15	7	8248
K562GenomeWide	TargetingGuides	K562	PROSER1	ENSG00000120685	175	121	-2.75456463282494	0.00199529889610139	0.000528721031745508	14.3273665160927	4.76453706053854	15	7	8248
K562GenomeWide	TargetingGuides	K562	MRPL58	ENSG00000167862	161	121	-2.62802614262988	0.00795774677240548	0.00114953081584181	273.685275709989	103.263686051804	147	48	8248
K562GenomeWide	TargetingGuides	K562	ANTKMT	ENSG00000103254	211	145	-3.04117318669947	0.00261028256752839	0.000599552363297058	30.8550617827936	12.9851483649895	19	13	8248
K562GenomeWide	TargetingGuides	K562	RAB6A	ENSG00000175582	148	107	-1.82402898510068	0.00126265275936273	0.000551542543465526	29.0870731205415	21.4393242183489	13	7	8248
K562GenomeWide	TargetingGuides	K562	COPRS	ENSG00000172301	285	162	-2.35813388257175	0.00431446113635029	0.000758100969082409	55.0335014214799	25.6377217784063	111	16	8248
K562GenomeWide	TargetingGuides	K562	KPNB1	ENSG00000108424	225	151	-0.632667090132628	0.00329462186696691	0.00137459693155874	293.141153635312	152.643033772516	61	17	8248
K562GenomeWide	TargetingGuides	K562	DDX1	ENSG00000079785	306	178	-3.60381826920175	0.00178662753590299	0.000267033496024683	13.5278015731107	4.1094481269919	22	8	8248
K562GenomeWide	TargetingGuides	K562	DEK	ENSG00000124795	140	109	-2.2326490937349	0.00171669645377334	0.000460066278087158	23.5055812274807	8.34575439525799	12	8	8248
K562GenomeWide	TargetingGuides	K562	SVIP	ENSG00000198168	240	153	-3.56290449114656	0.00128312483392451	0.000396333041311953	15.5370857802478	5.75967660713594	14	8	8248
K562GenomeWide	TargetingGuides	K562	DIDO1	ENSG00000101191	389	209	-0.445933991036578	0.000671568497801702	0.00016850893079438	45.5846398693097	14.7997532426488	21	7	8248
K562GenomeWide	TargetingGuides	K562	RNF145	ENSG00000145860	318	174	-2.29032951101744	0.00170702083759974	0.000441731846429206	37.111330736412	19.0899580767408	26	12	8248
K562GenomeWide	TargetingGuides	K562	TMED8	ENSG00000100580	156	113	-1.750434553279	0.00061290041289952	0.00037033550567825	27.9965865569366	18.7316236839475	5	3	8248
K562GenomeWide	TargetingGuides	K562	DBX2	ENSG00000185610	276	172	NA	0.00171362226186228	0.000410118316000903	80.8185827498185	32.0471017889668	25	15	8248
K562GenomeWide	TargetingGuides	K562	CDADC1	ENSG00000102543	177	124	-1.4016993544272	0.000716569104018377	0.000342371312749848	23.0018644145858	15.1449985753375	8	3	8248
K562GenomeWide	TargetingGuides	K562	NOS1AP	ENSG00000198929	164	126	NA	0.0010987038323129	0.000408959927753605	24.717739451605	13.1673679878289	14	5	8248
K562GenomeWide	TargetingGuides	K562	NELFA	ENSG00000185049	159	118	-1.95021637514179	0.0442196356735156	0.00616147684759382	2267.20398494968	391.702357762726	1375	226	8248
K562GenomeWide	TargetingGuides	K562	MRPS14	ENSG00000120333	124	100	-2.22659357364234	0.0250813132921148	0.00351276564679959	2253.29484338866	498.099734831982	563	127	8248
K562GenomeWide	TargetingGuides	K562	CPAMD8	ENSG00000160111	474	214	NA	0.000689377642190114	0.00020303975885917	43.2738223607698	14.031872107662	14	7	8248
K562GenomeWide	TargetingGuides	K562	SWSAP1	ENSG00000173928	145	115	-2.43814625669166	0.00305203523404771	0.00108216604703389	165.638804955487	117.054192144819	20	10	8248
K562GenomeWide	TargetingGuides	K562	MICAL2	ENSG00000133816	138	103	-1.11252884357827	0.000756299624788874	0.000458116002950945	51.8671332618614	68.9910768305698	5	1	8248
K562GenomeWide	TargetingGuides	K562	CHST11	ENSG00000171310	210	157	-0.285993229517832	0.000828872473613748	0.000375276116148832	55.1091808741797	25.4121469381287	14	8	8248
K562GenomeWide	TargetingGuides	K562	IKBKE	ENSG00000263528	195	139	NA	0.00106490235317297	0.00033018484667785	27.4697504735029	10.8234241319127	11	6	8248
K562GenomeWide	TargetingGuides	K562	ALG6	ENSG00000088035	248	162	-3.49628669836429	0.00120538131826159	0.000312359097966222	57.5248898026768	23.8547182656371	19	11	8248
K562GenomeWide	TargetingGuides	K562	YTHDC1	ENSG00000083896	137	107	-0.264194732711506	0.00356281576185418	0.00168021590204168	730.480867411834	2175.15953325781	43	7	8248
K562GenomeWide	TargetingGuides	K562	FBXL3	ENSG00000005812	155	111	-2.16006068212766	0.00104972321817845	0.000417613104854321	17.3571362346869	11.8344461494245	9	5	8248
K562GenomeWide	TargetingGuides	K562	EML3	ENSG00000149499	130	102	NA	0.00448442037268689	0.0021527827450306	563.832675076708	395.753267030822	37	10	8247
K562GenomeWide	TargetingGuides	K562	PKM	ENSG00000067225	357	198	-0.324898527130415	0.000987193933178481	0.000364630745986387	142.555765974926	100.582493913708	27	12	8248
K562GenomeWide	TargetingGuides	K562	UNK	ENSG00000132478	225	154	-1.59738505397629	0.00140569886493101	0.000494130436363641	72.5796920662047	40.3163945894846	24	10	8248
K562GenomeWide	TargetingGuides	K562	CKS2	ENSG00000123975	219	149	-3.01831352204969	0.00126131560274404	0.000293267696242333	8.66110498725216	3.37539778263578	4	4	8248
K562GenomeWide	TargetingGuides	K562	TARBP1	ENSG00000059588	335	193	-2.19894451096841	0.00144503540902137	0.000336799591456127	21.9104192502678	7.69359951465632	19	9	8248
K562GenomeWide	TargetingGuides	K562	SUCO	ENSG00000094975	131	103	-2.52518702125282	0.0017338876416933	0.000707198682844913	93.3488117016479	50.773638231882	12	7	8248
K562GenomeWide	TargetingGuides	K562	LCMT1	ENSG00000205629	239	152	-2.41939068612698	0.00257562534946436	0.000521391865249931	62.1111640056436	30.2134959538024	27	14	8248
K562GenomeWide	TargetingGuides	K562	ZNF135	ENSG00000176293	112	88	NA	0.000772161540874077	0.000448820803366996	23.0723130927875	13.8164246977227	5	4	8248
K562GenomeWide	TargetingGuides	K562	MFSD12	ENSG00000161091	157	121	-2.73827864577874	0.00122337658431997	0.000335654914348684	10.4499083334589	4.53874369357333	7	5	8248
K562GenomeWide	TargetingGuides	K562	SPRY2	ENSG00000136158	392	216	-2.56268038606382	0.00138394622753486	0.000639489599075597	22.1300960627024	31.163955569554	19	9	8248
K562GenomeWide	TargetingGuides	K562	SRD5A3	ENSG00000128039	152	115	NA	0.00213650831447873	0.000517069953049463	53.5475103733132	18.4907150342292	21	10	8247
K562GenomeWide	TargetingGuides	K562	PARD3	ENSG00000148498	202	140	-1.00712891968103	0.000452200511536459	0.000304365206015359	37.1659920590208	49.6057784069155	6	4	8248
K562GenomeWide	TargetingGuides	K562	TLE5	ENSG00000104964	167	122	0.0321665947832002	0.00093605678735275	0.000299427685128389	33.3427850594105	12.0781651515886	9	5	8248
K562GenomeWide	TargetingGuides	K562	ATP5MF	ENSG00000241468	375	196	-3.125325736907	0.0112605590708174	0.00121773308420704	323.160992438965	60.8868112018182	801	148	8248
K562GenomeWide	TargetingGuides	K562	SRD5A1	ENSG00000145545	260	161	-1.73381538946163	0.000910475280658009	0.000195175953893246	15.8058870791394	4.43984715407982	8	6	8248
K562GenomeWide	TargetingGuides	K562	APOOL	ENSG00000155008	115	92	-3.26479738348425	0.00230128241871582	0.000833149712728111	89.9906049368537	73.5573726687121	20	8	8248
K562GenomeWide	TargetingGuides	K562	HIST1H2AK	ENSG00000275221	88	74	NA	0.000773598951949024	0.000502606894438267	18.6760057401854	30.2533845746498	3	3	8247
K562GenomeWide	TargetingGuides	K562	FAM98A	ENSG00000119812	210	139	-3.19153729997074	0.00181984853929203	0.000501003008026107	15.0346463097045	8.01374477780903	16	6	8248
K562GenomeWide	TargetingGuides	K562	MICAL1	ENSG00000135596	111	87	NA	0.000974095214290887	0.000292280513665503	26.4353737994082	15.6667611306747	7	5	8248
K562GenomeWide	TargetingGuides	K562	IER5L	ENSG00000188483	216	148	NA	0.00121442483626149	0.000332322016928997	28.889708096701	9.98294195565824	14	6	8248
K562GenomeWide	TargetingGuides	K562	ZNF503	ENSG00000165655	187	129	NA	0.00125870816412975	0.000561303645975203	91.2902031842989	96.5262209425117	11	5	8248
K562GenomeWide	TargetingGuides	K562	DCLRE1A	ENSG00000198924	153	119	-2.36877548938164	0.00077348796228301	0.000295253406402103	37.2307532089362	20.9346360592572	10	4	8248
K562GenomeWide	TargetingGuides	K562	GRK3	ENSG00000100077	120	91	0.0461446942367443	0.00110979816394533	0.000498889052407978	21.0468122447677	16.2058828636357	4	4	8248
K562GenomeWide	TargetingGuides	K562	ASMTL	ENSG00000169093	79	72	NA	0.00148489492182658	0.000491571239044958	34.7709951491874	12.1512783329713	12	8	8248
K562GenomeWide	TargetingGuides	K562	PUF60	ENSG00000179950	100	86	-0.716582297347899	0.00844835582344111	0.00467577911088154	662.50163026797	404.073852973224	56	12	8248
K562GenomeWide	TargetingGuides	K562	AP5M1	ENSG00000053770	208	139	-3.3086944678238	0.00150814969132488	0.00112930967407985	11.2746384010188	36.2785569356696	9	7	8248
K562GenomeWide	TargetingGuides	K562	FBXL15	ENSG00000107872	37	34	-0.735356449090042	0.000881806561781145	0.000384118301111677	16.0001401937326	11.6766769417957	2	2	8239
K562GenomeWide	TargetingGuides	K562	AAR2	ENSG00000131043	93	79	NA	0.0396153900017228	0.00906713906515653	4691.66707544621	2683.55435983435	2526	167	8247
K562GenomeWide	TargetingGuides	K562	PDCD10	ENSG00000114209	325	191	-2.87688410902734	0.00221737669337331	0.000426958065746173	22.2710853100895	7.69720908782771	33	11	8248
K562GenomeWide	TargetingGuides	K562	SELENOW	ENSG00000178980	80	70	-2.44797104160829	0.00172198435488836	0.000594363437089024	20.3142426372949	14.2277700954504	6	4	8248
K562GenomeWide	TargetingGuides	K562	ACTN4	ENSG00000130402	305	177	-1.92217412136654	0.00116000912100876	0.000217136243761258	18.1256084524914	5.1276486887451	14	7	8248
K562GenomeWide	TargetingGuides	K562	RANGAP1	ENSG00000100401	123	96	-2.57204970380546	0.012212436973978	0.00313450646550595	1310.57945196285	768.194780810966	241	53	8248
K562GenomeWide	TargetingGuides	K562	LSR	ENSG00000105699	66	58	-2.1067774757811	0.0012177521291026	0.000515347923970141	17.2709344958411	13.3991865019982	6	4	8246
K562GenomeWide	TargetingGuides	K562	AGFG2	ENSG00000106351	293	174	NA	0.000747545664386722	0.000208959168742287	32.2546058052573	11.9005679377387	10	5	8248
K562GenomeWide	TargetingGuides	K562	ZNF658	ENSG00000274349	264	160	NA	0.000721489432911045	0.000194764892838016	27.5391165677946	8.09864631131283	11	8	8248
K562GenomeWide	TargetingGuides	K562	TMEM60	ENSG00000135211	100	86	-2.45576830146354	0.00097664854595669	0.000478220963404086	21.6874984512146	21.8253192136151	3	3	8248
K562GenomeWide	TargetingGuides	K562	PDPK1	ENSG00000140992	140	108	-2.37312491183224	0.00667666177884649	0.00108449608792644	220.665204850328	155.571505632701	101	38	8248
K562GenomeWide	TargetingGuides	K562	LTF	ENSG00000012223	263	156	NA	0.000747478996991413	0.000387925578673795	73.3195737816288	55.8125417905593	10	5	8248
K562GenomeWide	TargetingGuides	K562	GRN	ENSG00000030582	118	93	-3.83186989458552	0.00683944362098552	0.00247621011382338	56.8520218007316	80.5474528151325	47	10	8248
K562GenomeWide	TargetingGuides	K562	LSM5	ENSG00000106355	346	191	-2.02251539153197	0.0193774052972584	0.00299508315136498	1886.50909268044	382.865293086624	1363	202	8248
K562GenomeWide	TargetingGuides	K562	SSBP2	ENSG00000145687	170	121	-1.62128871154823	0.00128535422296643	0.000417684317255619	29.8553596748832	15.3625483879949	14	7	8248
K562GenomeWide	TargetingGuides	K562	GTPBP6	ENSG00000178605	171	130	-0.540615796801378	0.001561050678028	0.000532789825274639	31.2825013474625	18.5835417960255	14	8	8248
K562GenomeWide	TargetingGuides	K562	NUBPL	ENSG00000151413	74	66	NA	0.00133360817405712	0.00113732683904982	56.6265209464471	85.4445029075131	2	2	8247
K562GenomeWide	TargetingGuides	K562	HLA-E	ENSG00000204592	173	122	-3.32370239939589	0.000630209262447948	0.000278675327198669	32.5663611128579	21.2169885882572	7	4	8248
K562GenomeWide	TargetingGuides	K562	CTSV	ENSG00000136943	231	147	NA	0.0022573943890719	0.000612611476070367	68.8718924067607	33.1174237671127	30	14	8247
K562GenomeWide	TargetingGuides	K562	HSP90B1	ENSG00000166598	239	157	-3.7625400995656	0.00396597877948321	0.000740391403971219	45.3037504156922	16.0191797652864	56	18	8248
K562GenomeWide	TargetingGuides	K562	GMDS	ENSG00000112699	184	131	-2.31272894540229	0.00129844644896549	0.000399900365564183	24.9308697503252	13.4799437557691	12	8	8248
K562GenomeWide	TargetingGuides	K562	DENND4B	ENSG00000198837	457	213	-1.85776929069889	0.000893826616020535	0.000222792779270669	24.5274557133653	9.49629845860212	15	9	8248
K562GenomeWide	TargetingGuides	K562	KNL1	ENSG00000137812	15	15	NA	0.0827761902015276	0.0622012473520682	4388.02221915933	6194.22886947676	12	0	7834
K562GenomeWide	TargetingGuides	K562	MEPCE	ENSG00000146834	335	187	-0.680593991178894	0.000917163648094625	0.000282566441703646	74.4473950441662	42.8466531222147	16	9	8248
K562GenomeWide	TargetingGuides	K562	GET3	ENSG00000198356	152	113	-2.1750830144526	0.0173878556713835	0.00432971064631294	1242.95978794828	537.750990514489	346	48	8248
K562GenomeWide	TargetingGuides	K562	CCDC86	ENSG00000110104	132	105	-2.11387246985888	0.0557773233269182	0.00758305366851568	4025.79823135396	549.296124970933	2253	327	8248
K562GenomeWide	TargetingGuides	K562	TANK	ENSG00000136560	275	169	-0.756469428331112	0.000753738022177753	0.000240731529184976	34.8254147946324	16.3161845410112	12	7	8248
K562GenomeWide	TargetingGuides	K562	SLC38A9	ENSG00000177058	195	139	NA	0.0011954601380827	0.000345602919537298	26.0028196830004	11.6824907509156	9	6	8248
K562GenomeWide	TargetingGuides	K562	GIGYF1	ENSG00000146830	307	189	-0.266778886093058	0.000782829151965307	0.000265480108573514	57.3188079707314	42.8751510414062	15	8	8248
K562GenomeWide	TargetingGuides	K562	GNPNAT1	ENSG00000100522	244	166	-4.7440783759704	0.00431447092430794	0.00165949675847102	25.2790051237343	150.464208353056	71	15	8248
K562GenomeWide	TargetingGuides	K562	DMBX1	ENSG00000197587	207	139	NA	0.00384583545739852	0.000808795280650799	120.05871909827	45.900899363352	86	33	8248
K562GenomeWide	TargetingGuides	K562	FOSB	ENSG00000125740	311	174	NA	0.00124385441686285	0.000386528458286132	55.9407108210324	25.6661214235318	17	9	8248
K562GenomeWide	TargetingGuides	K562	FGFR1OP	ENSG00000213066	236	160	-2.5639372778408	0.00651347221935409	0.0014815844761211	760.190323703473	306.293499463337	187	33	8248
K562GenomeWide	TargetingGuides	K562	RNF138	ENSG00000134758	299	177	-0.747728599572678	0.001978636519949	0.000387302948739921	67.9581411343805	26.4468917104584	30	13	8248
K562GenomeWide	TargetingGuides	K562	DUSP11	ENSG00000144048	245	154	-3.36572744064775	0.00179220420529753	0.000680783889961891	12.6457799051128	7.50617416736571	9	6	8248
K562GenomeWide	TargetingGuides	K562	NFU1	ENSG00000169599	56	47	-3.56943344468672	0.00258528469588932	0.00227884733999316	543.958047488991	5683.24025131775	8	4	8246
K562GenomeWide	TargetingGuides	K562	BLM	ENSG00000197299	106	83	-1.84403529273935	0.00196906409769601	0.000578480810216669	60.9793211390438	27.4847303799988	20	12	8248
K562GenomeWide	TargetingGuides	K562	TPMT	ENSG00000137364	127	99	-2.68594975208194	3.11222822255205e-05	0.00020984249618902	13746.6666666667	29346.9232788599	0	0	8248
K562GenomeWide	TargetingGuides	K562	GPR137	ENSG00000173264	257	166	-2.17101409647114	0.00268862410560404	0.000517281130898824	45.6504629390184	18.8048950970893	28	14	8248
K562GenomeWide	TargetingGuides	K562	ZNF484	ENSG00000127081	170	122	NA	0.000944957411937359	0.000430267810492435	21.4458337413353	17.2820894554935	6	3	8248
K562GenomeWide	TargetingGuides	K562	GBA	ENSG00000177628	249	161	-1.12778932022951	0.00104210355604189	0.000584421581660399	234.40820742241	469.855243504309	2	1	8248
K562GenomeWide	TargetingGuides	K562	GATAD2B	ENSG00000143614	258	167	-2.2835711458101	0.00178699043782599	0.0004341472662329	20.5100917954376	8.99753686560866	14	7	8248
K562GenomeWide	TargetingGuides	K562	PLAUR	ENSG00000011422	92	82	-0.45491294203287	0.00060503634044535	0.000332883344233084	20.0315187661319	19.319053133544	5	2	8248
K562GenomeWide	TargetingGuides	K562	TRAF3IP1	ENSG00000204104	187	132	-2.18729512368947	0.00174343494496752	0.000843232040598728	57.6788288035051	87.8360503827	20	8	8248
K562GenomeWide	TargetingGuides	K562	PNMA1	ENSG00000176903	212	138	-2.60172317671911	0.000331041516178314	0.000398258832528232	38.4888229651365	82.902865627265	1	1	8248
K562GenomeWide	TargetingGuides	K562	MRPL48	ENSG00000175581	74	65	-2.0606640079746	0.00532202256077539	0.00205628977322496	314.186991821573	209.515819615001	37	13	8246
K562GenomeWide	TargetingGuides	K562	NCOA6	ENSG00000198646	264	169	-2.78089910317222	0.00375125593313296	0.000821045795442748	59.585105644807	28.6781301138665	41	17	8248
K562GenomeWide	TargetingGuides	K562	RHD	ENSG00000187010	233	150	NA	0.00115384211094155	0.000375562866931377	40.322771812116	22.5101492738717	18	9	8248
K562GenomeWide	TargetingGuides	K562	TMEM237	ENSG00000155755	299	185	-0.0227343850980091	0.00094265552338067	0.000335477767592146	79.2261242892831	56.2468112283206	14	7	8248
K562GenomeWide	TargetingGuides	K562	DNAJC9	ENSG00000213551	212	148	-2.83638269128646	0.00245957577193272	0.000642626437636586	36.6710622456057	18.6328210817783	18	13	8248
K562GenomeWide	TargetingGuides	K562	FAM210B	ENSG00000124098	330	182	-3.02943425662526	0.0010664378814503	0.000300145528334132	8.63517076179191	4.17542255833377	12	4	8248
K562GenomeWide	TargetingGuides	K562	STIM1	ENSG00000167323	240	156	-3.42321492545809	0.0016518527889727	0.0004513273808541	41.1095003246813	18.6710607195303	18	11	8248
K562GenomeWide	TargetingGuides	K562	MUTYH	ENSG00000132781	142	106	-1.74677589271495	0.010656241568772	0.0015789277824688	592.023677433214	182.177494120416	134	24	8247
K562GenomeWide	TargetingGuides	K562	ENPP3	ENSG00000154269	297	178	NA	0.000742242516469116	0.000358084878835004	89.0217183881125	85.0717056210554	16	5	8248
K562GenomeWide	TargetingGuides	K562	PIGF	ENSG00000151665	152	121	-3.71628768503906	0.00153690354828743	0.000655178579095001	17.6455193178167	15.4304850116575	9	7	8248
K562GenomeWide	TargetingGuides	K562	ATP2B4	ENSG00000058668	71	63	NA	0.000900489501599787	0.000751583217286206	55.2148413001698	82.755170678946	8	4	8248
K562GenomeWide	TargetingGuides	K562	SAT2	ENSG00000141504	89	73	NA	0.000376349810011808	0.000600615448800779	30.9597383134789	26440.9834321123	1	1	8248
K562GenomeWide	TargetingGuides	K562	PDE7A	ENSG00000205268	252	158	-2.60893884705869	0.00102670184326181	0.000619387671956333	13.7844282223335	43.2381705636568	12	6	8248
K562GenomeWide	TargetingGuides	K562	PLEKHM2	ENSG00000116786	241	150	-1.4404054682635	0.000505759989414998	0.000187111560873362	14.9858538821433	8.59208835364672	5	3	8248
K562GenomeWide	TargetingGuides	K562	PNMA8A	ENSG00000182013	141	108	-1.21563636692703	0.00156586904171632	0.000717463167348792	34.3150070578335	26.673101014319	13	6	8248
K562GenomeWide	TargetingGuides	K562	NUP88	ENSG00000108559	34	30	-1.0533530244866	0.0551279028846479	0.022429287358184	2295.6568657824	826.415797730297	142	13	8215
K562GenomeWide	TargetingGuides	K562	LHPP	ENSG00000107902	194	136	NA	0.000693490852881936	0.000364814686425023	38.9124244003369	35.0371058431026	6	4	8248
K562GenomeWide	TargetingGuides	K562	HMGN2	ENSG00000198830	239	163	-2.10915647722127	0.00195081271989611	0.00080148806086206	36.6201859344918	26.1426276999927	19	11	8248
K562GenomeWide	TargetingGuides	K562	SLC27A4	ENSG00000167114	180	125	-2.25058071947851	0.00451077232053213	0.00112689889744476	366.502398997426	195.369435788806	85	23	8248
K562GenomeWide	TargetingGuides	K562	PAF1	ENSG00000006712	88	77	-0.590725727361283	0.00980799257777447	0.00606448388632293	688.475088227247	639.671136934997	54	11	8248
K562GenomeWide	TargetingGuides	K562	PTGFRN	ENSG00000134247	228	156	NA	0.000553835277831775	0.000274975896490538	23.5792151018948	14.4258572878037	7	4	8248
K562GenomeWide	TargetingGuides	K562	DYNLL2	ENSG00000264364	178	130	-1.2229606236994	0.023956552766542	0.00457010095890069	2173.40286962286	964.504509028139	835	99	8248
K562GenomeWide	TargetingGuides	K562	NRIP1	ENSG00000180530	235	160	-1.53722129042652	0.00153655404600092	0.000311494169884988	24.0314557250602	9.87702270831402	23	10	8248
K562GenomeWide	TargetingGuides	K562	CTNND1	ENSG00000198561	97	80	-3.06736646232229	0.00165006697945172	0.000924699085681095	21.2364124633404	20.8370959752383	10	5	8248
K562GenomeWide	TargetingGuides	K562	UBN1	ENSG00000118900	205	136	-1.82127522208831	0.00627234325993914	0.00161052786004004	96.5518381691841	53.5311361324586	82	21	8248
K562GenomeWide	TargetingGuides	K562	EDF1	ENSG00000107223	290	173	-4.12593295497812	0.00283820658488603	0.000520847777543924	16.9225722698117	5.15290770968528	40	15	8248
K562GenomeWide	TargetingGuides	K562	SKIL	ENSG00000136603	234	156	-2.96839348778312	0.00710946779365318	0.00124541071528028	103.804312386367	56.1357688246168	171	34	8248
K562GenomeWide	TargetingGuides	K562	FOXN4	ENSG00000139445	173	126	NA	0.00147938542753468	0.00065023339691769	55.8484904007413	40.7224919113747	14	8	8248
K562GenomeWide	TargetingGuides	K562	RNF169	ENSG00000166439	161	111	-2.49622190507878	0.00166517760137463	0.000555763606181089	21.0521403571076	14.3269647818335	13	7	8248
K562GenomeWide	TargetingGuides	K562	LRFN4	ENSG00000173621	212	141	-1.10163496510744	0.000733092104074174	0.000304492862584971	32.9885065708142	42.5112432727474	11	5	8248
K562GenomeWide	TargetingGuides	K562	HIST1H2BA	ENSG00000146047	202	140	NA	0.000839242104009986	0.000412579564993603	21.7087161611849	15.0335634326981	7	4	8248
K562GenomeWide	TargetingGuides	K562	LCORL	ENSG00000178177	121	97	-2.68737031646144	0.000627102354540861	0.000554168011273636	17.0609555987867	31.6081492136517	4	3	8248
K562GenomeWide	TargetingGuides	K562	TMEM106B	ENSG00000106460	270	171	-3.7986344012575	0.00449559954854342	0.00132160098065112	57.317657645962	406.161301675735	126	33	8248
K562GenomeWide	TargetingGuides	K562	MEOX1	ENSG00000005102	191	131	NA	0.000728572258940012	0.000247490561853362	38.9767063203162	16.8393860758513	10	6	8248
K562GenomeWide	TargetingGuides	K562	CHD2	ENSG00000173575	337	179	0.201877075750182	0.00153695066200633	0.000681564910104748	52.704208562044	59.0395928302021	33	10	8248
K562GenomeWide	TargetingGuides	K562	SUPT7L	ENSG00000119760	127	103	-2.60236332738826	0.00474716652151015	0.00157257500057834	392.20559950169	688.991273325817	44	10	8248
K562GenomeWide	TargetingGuides	K562	PCOLCE	ENSG00000106333	250	161	NA	0.000746833437373754	0.000256937852551897	21.9828653226307	11.2115790798771	7	4	8248
K562GenomeWide	TargetingGuides	K562	FGFR3	ENSG00000068078	272	164	NA	0.000672613414937042	0.000187555353828127	33.9832478334663	13.6807886973347	6	4	8248
K562GenomeWide	TargetingGuides	K562	CERT1	ENSG00000113163	126	95	-1.65729346909544	0.00101138361143517	0.000335699071019278	26.9818021616227	12.9859235092762	5	4	8248
K562GenomeWide	TargetingGuides	K562	ZDHHC4	ENSG00000136247	125	104	-1.82316626600208	0.00271089266766801	0.000855602608082539	69.676389348432	49.1852036445984	16	5	8248
K562GenomeWide	TargetingGuides	K562	TBCK	ENSG00000145348	188	130	-2.67625631253506	0.00198087222431832	0.000488786239116548	22.4471755061057	9.4697731602201	16	8	8248
K562GenomeWide	TargetingGuides	K562	RANBP6	ENSG00000137040	134	103	NA	0.00160567030873724	0.000602683350700019	31.2275131038775	15.3441003746508	10	6	8247
K562GenomeWide	TargetingGuides	K562	PIGK	ENSG00000142892	163	119	-3.3462779018822	0.00106845305170457	0.000516471543527647	27.8426576685642	24.5532723305916	9	4	8248
K562GenomeWide	TargetingGuides	K562	CSE1L	ENSG00000124207	139	105	-2.28663818372894	0.153314715867891	0.0214948942129583	3609.74668733688	280.042115378394	2732	602	8248
K562GenomeWide	TargetingGuides	K562	MCPH1	ENSG00000147316	44	40	-1.89288795681755	0.00103715018849049	0.00168492263158681	134.606381433438	13241.3958887426	8	1	8242
K562GenomeWide	TargetingGuides	K562	PRDX1	ENSG00000117450	176	127	-4.84791576314197	0.00189677584352798	0.000263191619615616	4.4525258856418	0.785279048392899	4	4	8248
K562GenomeWide	TargetingGuides	K562	ZBTB42	ENSG00000179627	171	121	NA	0.000615965454462926	0.000555039032805908	56.2665725159254	92.8669322678828	5	3	8248
K562GenomeWide	TargetingGuides	K562	SPSB2	ENSG00000111671	173	125	NA	0.00135346284852505	0.000511739021367225	84.0428087133639	50.9225781220636	15	5	8248
K562GenomeWide	TargetingGuides	K562	UHRF2	ENSG00000147854	215	150	NA	0.000531174878002999	0.000216913932807486	19.3704307273442	9.37823436680648	6	4	8248
K562GenomeWide	TargetingGuides	K562	HOXD4	ENSG00000170166	130	100	NA	0.000648117737106801	0.000570872389339712	8949.79420129977	14393.3747927814	0	0	8248
K562GenomeWide	TargetingGuides	K562	TRAPPC12	ENSG00000171853	227	154	-3.05739281887891	0.00211228384403904	0.000833117531328328	22.0368306538646	43.7635853028301	16	8	8248
K562GenomeWide	TargetingGuides	K562	CASP2	ENSG00000106144	156	115	-2.85896568843387	0.000609894524957405	0.000275621551278775	32.4282051202941	23.5596664594997	8	4	8248
K562GenomeWide	TargetingGuides	K562	ZNF195	ENSG00000005801	209	139	-0.352807294709968	0.000998619608527554	0.000447969583396882	63.5511634582529	54.8908211471407	9	4	8248
K562GenomeWide	TargetingGuides	K562	SMURF2	ENSG00000108854	382	200	-1.55315020887175	0.00102019343587183	0.000263466322593459	32.8580807904134	14.2703634533805	15	9	8248
K562GenomeWide	TargetingGuides	K562	FAM50A	ENSG00000071859	42	34	-1.47662104913822	0.0432915552027014	0.0213708413071485	4807.88202181077	2654.4435312144	180	7	8241
K562GenomeWide	TargetingGuides	K562	SLC2A1	ENSG00000117394	120	94	-1.23760560183639	0.000491156566792648	0.000388199415595728	18.9923254399176	25.5317937417571	5	2	8248
K562GenomeWide	TargetingGuides	K562	SS18L2	ENSG00000008324	344	192	-3.48086507878238	0.00521528734803008	0.000730411314117073	123.994096946096	40.291940200749	200	44	8248
K562GenomeWide	TargetingGuides	K562	PUS7L	ENSG00000129317	118	98	-2.57229358665892	0.00148672124893934	0.000388494534750834	13.1021293673943	5.9623745105534	4	4	8248
K562GenomeWide	TargetingGuides	K562	ABCD3	ENSG00000117528	207	142	-2.9999329991674	0.000574381392924178	0.000174266391312408	33.8394590483358	17.0533646333593	7	4	8248
K562GenomeWide	TargetingGuides	K562	PPP5C	ENSG00000011485	271	172	-2.87671089994873	0.0022687472638847	0.000574462733963096	23.1490380717612	7.75038357307073	21	9	8248
K562GenomeWide	TargetingGuides	K562	ADAM9	ENSG00000168615	214	152	-1.65316661497668	0.00114273768643048	0.000434407578762111	64.9047289821229	53.5200317657916	16	7	8248
K562GenomeWide	TargetingGuides	K562	POPDC3	ENSG00000132429	247	153	-1.86472540684265	0.000779533511569568	0.000255146504254732	13.9968963550023	8.55930058641573	7	4	8248
K562GenomeWide	TargetingGuides	K562	NDUFA12	ENSG00000184752	223	146	-3.02764421077157	0.00115254969837752	0.000222476401717321	8.98190146957356	2.98275046049053	10	7	8248
K562GenomeWide	TargetingGuides	K562	NBEAL2	ENSG00000160796	234	145	-1.46526303929622	0.000583185345661545	0.000276839065850952	35.5734964302212	28.9451402430553	5	4	8248
K562GenomeWide	TargetingGuides	K562	ZNF33B	ENSG00000196693	90	81	-3.06156869825962	0.00121748461520209	0.0009413455235175	11.2707234483873	30.5833963102485	9	4	8248
K562GenomeWide	TargetingGuides	K562	L3HYPDH	ENSG00000126790	194	140	NA	0.00113747289041783	0.00046711681088968	78.4450881801271	46.2069746232121	14	7	8248
K562GenomeWide	TargetingGuides	K562	NNT	ENSG00000112992	62	54	-2.1472824431453	0.00152276586667307	0.000544072349480586	21.033608188454	12.7713323234028	8	8	8247
K562GenomeWide	TargetingGuides	K562	NR4A2	ENSG00000153234	220	147	NA	0.000538819271834466	0.000181706059952998	17.2820912109263	7.57413338183708	5	5	8248
K562GenomeWide	TargetingGuides	K562	EHMT2	ENSG00000204371	186	132	-3.38125782496028	0.0135288296035573	0.00284859608283377	375.587921780979	161.867991673473	330	54	8248
K562GenomeWide	TargetingGuides	K562	FAM98C	ENSG00000130244	306	188	-3.5066144438442	0.000896745819780788	0.000312844409225623	23.2779304187646	12.0429581123062	10	7	8248
K562GenomeWide	TargetingGuides	K562	HIBCH	ENSG00000198130	220	153	-3.77337465267681	0.00155203725207612	0.000271548254044909	7.07133545224063	2.38148358917038	8	7	8248
K562GenomeWide	TargetingGuides	K562	QSOX1	ENSG00000116260	200	142	NA	0.000573730568263395	0.000322157534690465	24.6026849023144	15.0667876439531	11	3	8248
K562GenomeWide	TargetingGuides	K562	RPL34	ENSG00000109475	151	109	-1.02333081882375	0.0392472369812151	0.009949612546444	2833.85434106483	518.453923692358	2580	293	8248
K562GenomeWide	TargetingGuides	K562	MGRN1	ENSG00000102858	146	110	-2.25480928962466	0.00756210048509183	0.00162669175899056	472.939948306612	384.95820596196	142	29	8248
K562GenomeWide	TargetingGuides	K562	OR4N2	ENSG00000176294	310	182	NA	0.000884853637743079	0.000437249550027934	107.0365436302	131.303976973157	17	7	8248
K562GenomeWide	TargetingGuides	K562	RETREG3	ENSG00000141699	161	119	-1.90076727081594	0.0019497664231451	0.000861926778746565	55.2889803412741	77.8701798964937	12	11	8248
K562GenomeWide	TargetingGuides	K562	UXS1	ENSG00000115652	284	175	-1.97679962029908	0.00209992563833559	0.000431631281845448	116.487684418587	68.551574373303	67	15	8248
K562GenomeWide	TargetingGuides	K562	RNF7	ENSG00000114125	188	135	-3.49690739405185	0.00158342795465547	0.000334102244040235	9.5446228724216	3.60125252867213	10	5	8248
K562GenomeWide	TargetingGuides	K562	ORMDL3	ENSG00000172057	250	156	NA	0.000678928167399176	0.000302597850065706	31.5612137347803	16.4592734014841	8	5	8247
K562GenomeWide	TargetingGuides	K562	ZNHIT1	ENSG00000106400	162	116	-3.22916345829384	0.0489460457229443	0.00721847011266308	1556.03379024461	380.228935450995	1219	161	8248
K562GenomeWide	TargetingGuides	K562	FAM111A	ENSG00000166801	94	75	NA	0.000556290861677091	0.000413234909083573	57.7455849175045	99.835669547906	2	1	8248
K562GenomeWide	TargetingGuides	K562	FNIP2	ENSG00000052795	210	148	-2.17500463021437	0.00109008330278603	0.000322022646492342	13.7412850969618	5.95561525807034	6	5	8248
K562GenomeWide	TargetingGuides	K562	ZNF610	ENSG00000167554	118	94	NA	0.00164959681970637	0.000780387528569022	70.2009328828241	59.1007048274645	4	3	8248
K562GenomeWide	TargetingGuides	K562	CRYZL1	ENSG00000205758	161	115	-1.65260940292182	0.00060170762605624	0.000223764788820845	13.3013488773416	7.69469445476657	3	3	8248
K562GenomeWide	TargetingGuides	K562	SON	ENSG00000159140	276	181	-0.546917587391109	0.00448255326665381	0.00115578424724769	878.399391290885	315.179077052692	121	20	8248
K562GenomeWide	TargetingGuides	K562	HNRNPH3	ENSG00000096746	186	132	-1.25172647372087	0.000977822695250676	0.000478501517010169	38.4880673399314	22.376301186597	13	6	8248
K562GenomeWide	TargetingGuides	K562	ZNF169	ENSG00000175787	213	148	NA	0.00108345153831054	0.000308083880069807	42.6017628615326	20.4007830671586	12	9	8248
K562GenomeWide	TargetingGuides	K562	MTPN	ENSG00000105887	191	139	-3.22697272505255	0.00190367025162164	0.000629982115504821	16.3297593612853	10.0046920737483	15	8	8248
K562GenomeWide	TargetingGuides	K562	ACBD6	ENSG00000230124	214	138	-2.62376524333756	0.00429030886734119	0.000812506048401338	90.738155453391	33.0884286715213	72	20	8248
K562GenomeWide	TargetingGuides	K562	GABRG3	ENSG00000182256	72	56	NA	0.00719110072687028	0.00192336914609975	1125.09506091326	722.12840775021	47	18	8248
K562GenomeWide	TargetingGuides	K562	U2AF2	ENSG00000063244	208	135	-0.69477056577196	0.0133325838895682	0.00260640542421105	2554.36673142672	594.133574467735	573	98	8248
K562GenomeWide	TargetingGuides	K562	UGT8	ENSG00000174607	210	158	NA	0.00118446709702575	0.000254936961776776	9.96621720422019	4.53974102604166	4	3	8248
K562GenomeWide	TargetingGuides	K562	NFIC	ENSG00000141905	302	169	-1.21284859395297	0.00471034430670495	0.00066620118477277	295.465280285342	106.979544522726	107	33	8248
K562GenomeWide	TargetingGuides	K562	CLHC1	ENSG00000162994	47	40	NA	0.00166109597702631	0.00243486105383008	27.2990825752233	74.1437497166013	6	3	8233
K562GenomeWide	TargetingGuides	K562	BTAF1	ENSG00000095564	161	127	-2.07385132601091	0.0239818567327728	0.0025630229693112	1827.0101461439	474.26805923422	1370	163	8248
K562GenomeWide	TargetingGuides	K562	EMC2	ENSG00000104412	158	113	-3.73531566104263	0.00273821536567354	0.000646798335667617	261.060111113121	269.477851569685	25	7	8248
K562GenomeWide	TargetingGuides	K562	CHAF1B	ENSG00000159259	86	73	-2.47421708416614	0.106001714889601	0.0133283588187158	1616.97662747151	175.857717714685	1475	279	8248
K562GenomeWide	TargetingGuides	K562	EMC9	ENSG00000100908	251	160	-2.48835217871406	0.00148131847594851	0.000455101820868329	96.9541201488885	57.3031229040301	27	7	8248
K562GenomeWide	TargetingGuides	K562	TXNRD2	ENSG00000184470	330	192	-3.08528183916671	0.00221016086242371	0.000379335980117737	15.8088989784691	3.83937060642928	22	14	8248
K562GenomeWide	TargetingGuides	K562	TSPO	ENSG00000100300	253	166	-3.12624651209964	0.0022396431223099	0.000458009044282921	21.125096381841	6.80759023998962	18	11	8248
K562GenomeWide	TargetingGuides	K562	KAT6B	ENSG00000156650	97	80	-1.24439306803155	0.000207696261252165	0.000327352677074964	8.49590500043643	19278.5540700167	1	1	8248
K562GenomeWide	TargetingGuides	K562	XIAP	ENSG00000101966	167	117	-1.85777149954718	0.00153741454279554	0.000744569099640248	63.4457194552341	47.7460655671631	12	7	8248
K562GenomeWide	TargetingGuides	K562	GSR	ENSG00000104687	194	137	-2.78201224693413	0.00129392743633597	0.000252256619385885	8.65650284060204	3.04003235735998	5	5	8248
K562GenomeWide	TargetingGuides	K562	DSC2	ENSG00000134755	197	144	-2.58180471546121	0.00282115338147071	0.000597659812118677	13.3134660757476	2.61523927542812	9	8	8248
K562GenomeWide	TargetingGuides	K562	PHACTR4	ENSG00000204138	170	123	-2.5000633911895	0.00113779326506451	0.000492860700447626	13.9314790251078	10.8136482232945	5	5	8248
K562GenomeWide	TargetingGuides	K562	FEZ1	ENSG00000149557	234	159	-1.4213813407383	0.000983754897314614	0.000286417871976509	28.0321473137063	11.5000401000948	11	8	8248
K562GenomeWide	TargetingGuides	K562	ADH5	ENSG00000197894	171	131	-4.24419116698209	0.00213392984613342	0.000525602335135383	9.62326239751823	4.78364702760652	13	9	8248
K562GenomeWide	TargetingGuides	K562	RC3H2	ENSG00000056586	166	127	-3.28568210117548	0.00142638274785623	0.000405646472664496	39.4536061519557	20.9843617141446	9	6	8248
K562GenomeWide	TargetingGuides	K562	LYPLAL1	ENSG00000143353	77	66	-3.47479927711626	0.000640700168127511	0.000734336907455103	20.6666666231891	45.9703214357197	4	3	8248
K562GenomeWide	TargetingGuides	K562	CPSF7	ENSG00000149532	211	142	-2.15384728155982	0.00251965588075583	0.000548111723371135	50.1057909708621	23.3857595047684	20	7	8248
K562GenomeWide	TargetingGuides	K562	RPL7	ENSG00000147604	130	100	-1.30318101267772	0.037709214573323	0.0106929799331909	4146.20025822537	520.828872832094	2203	212	8248
K562GenomeWide	TargetingGuides	K562	DHX16	ENSG00000204560	215	143	-0.96526809996639	0.00150929238916768	0.000554259182234762	92.7458415666544	66.9831711722348	16	7	8248
K562GenomeWide	TargetingGuides	K562	FAM53C	ENSG00000120709	215	138	-2.87039963305242	0.00193122317825284	0.000862309613936124	36.1911166998956	96.2681418376311	20	7	8248
K562GenomeWide	TargetingGuides	K562	ZNF699	ENSG00000196110	286	171	NA	0.00111521730117173	0.000298261661743811	85.5702152007418	49.7633723890897	17	9	8248
K562GenomeWide	TargetingGuides	K562	PPDPF	ENSG00000125534	40	38	-2.29642026942357	0.00161360668324297	0.00204753856027178	29.6978151876284	109.972039446311	3	2	8244
K562GenomeWide	TargetingGuides	K562	XPO7	ENSG00000130227	230	141	-1.55610720075524	0.000668697176885161	0.000243092099075633	31.5901204284673	21.3343780066534	8	5	8248
K562GenomeWide	TargetingGuides	K562	TOMM5	ENSG00000175768	113	97	-4.60133409178499	0.00362202618814255	0.00116128953078033	18.9059360512456	11.0040965041806	16	10	8248
K562GenomeWide	TargetingGuides	K562	MORF4L1	ENSG00000185787	152	114	-2.90918309500279	0.00455905780780505	0.000812786448148545	132.808170394247	48.6035939303707	45	18	8248
K562GenomeWide	TargetingGuides	K562	CBWD1	ENSG00000172785	195	137	-0.290361689472575	0.000727227494966244	0.000377426801352718	54.8518683906578	47.4563385632311	7	5	8248
K562GenomeWide	TargetingGuides	K562	ITPR3	ENSG00000096433	84	74	-0.312831321104013	0.000452743368022991	0.000345170895828586	30.2533943438023	47.3965048540938	2	2	8248
K562GenomeWide	TargetingGuides	K562	UQCC2	ENSG00000137288	171	122	-2.86746744508269	0.00784093615911062	0.00144091975133922	300.440589956947	97.5633120519965	150	41	8248
K562GenomeWide	TargetingGuides	K562	RPL10A	ENSG00000198755	116	91	-2.24020393788562	0.0689777646056311	0.0139448435435742	4082.12844775576	426.617025455866	2336	341	8248
K562GenomeWide	TargetingGuides	K562	RFPL4B	ENSG00000251258	129	99	NA	0.00117471763619618	0.000577282792615423	40.0887398220213	24.1647387519688	7	6	8248
K562GenomeWide	TargetingGuides	K562	GSK3A	ENSG00000105723	292	176	-3.25124781886984	0.00333546522738883	0.000463881351127941	22.1788507086652	5.39296282996512	28	12	8248
K562GenomeWide	TargetingGuides	K562	FAM98B	ENSG00000171262	120	95	-3.22835754558608	0.00363637225663205	0.00131347596226828	154.178808085209	223.096266219343	25	10	8248
K562GenomeWide	TargetingGuides	K562	AP4M1	ENSG00000221838	134	99	NA	0.00259822823448	0.00100793330712363	154.575335238248	93.4908505905473	27	12	8248
K562GenomeWide	TargetingGuides	K562	USP44	ENSG00000136014	194	136	-1.16997589182276	0.000867264853105193	0.000393745675935409	46.7522720327196	37.0825833302614	9	5	8248
K562GenomeWide	TargetingGuides	K562	PLXND1	ENSG00000004399	392	203	NA	0.000924867019407561	0.000329598044645895	92.9680141632553	68.4847810587422	27	12	8248
K562GenomeWide	TargetingGuides	K562	BLZF1	ENSG00000117475	278	172	-3.7914616596268	0.00299612743535949	0.00111280480267167	16.722832238921	10.1579399248428	26	15	8248
K562GenomeWide	TargetingGuides	K562	EGLN1	ENSG00000135766	319	190	-1.27052307898759	0.000631951562677972	0.000145128389331481	18.68434035964	4.49126422261472	6	6	8248
K562GenomeWide	TargetingGuides	K562	PNRC1	ENSG00000146278	337	190	-3.22580578932374	0.00192766950027032	0.000476448985077632	20.4369539400788	11.9166130028602	36	11	8248
K562GenomeWide	TargetingGuides	K562	HIST2H2AA3	ENSG00000203812	194	138	NA	0.00324818602625507	0.000794672155357425	286.310290609315	204.870584748032	32	11	8248
K562GenomeWide	TargetingGuides	K562	ZSCAN9	ENSG00000137185	334	196	-2.42875889975365	0.000669619160848183	0.000171364359237346	25.4489075013776	6.79261354032406	8	6	8248
K562GenomeWide	TargetingGuides	K562	AKAP13	ENSG00000170776	259	165	-1.06416217528277	0.000774117329725402	0.000333307813119876	59.8357304320283	44.6355772430909	21	3	8248
K562GenomeWide	TargetingGuides	K562	CIAO2B	ENSG00000166595	298	178	-3.71686749943124	0.00363558799916037	0.000610060917265641	22.3749635460035	7.60380169604967	69	15	8248
K562GenomeWide	TargetingGuides	K562	LITAF	ENSG00000189067	375	207	-2.90519183557097	0.00134938582086562	0.000630835321469935	36.4048116133758	106.789987768346	22	10	8248
K562GenomeWide	TargetingGuides	K562	SYAP1	ENSG00000169895	163	115	-2.9470149292455	0.000997308648530638	0.000331696979350768	7.45569004953033	3.93152399760486	7	3	8248
K562GenomeWide	TargetingGuides	K562	ZNF554	ENSG00000172006	37	36	NA	0.000629427211574403	0.00236613634617044	10943.9899554486	35468.8646287209	0	0	8229
K562GenomeWide	TargetingGuides	K562	EBPL	ENSG00000123179	149	116	-3.62774135617466	0.00146611167105913	0.000376754109634988	6.10512088105428	2.19827870893027	5	4	8248
K562GenomeWide	TargetingGuides	K562	KLF8	ENSG00000102349	83	68	NA	0.0063587468253489	0.00354706242038607	474.272188066327	468.422478745443	19	5	8248
K562GenomeWide	TargetingGuides	K562	TOPORS	ENSG00000197579	201	142	-1.54210501642709	0.00141170410953583	0.00026919116530136	27.5466725318836	7.88543743444601	12	8	8248
K562GenomeWide	TargetingGuides	K562	TRNAU1AP	ENSG00000180098	68	62	-1.34112050882186	0.0263544642448769	0.00658420989718605	1193.64431862792	425.86174528338	132	22	8248
K562GenomeWide	TargetingGuides	K562	STARD7	ENSG00000084090	252	161	-2.25647887793268	0.00513876915525688	0.000661270797833399	210.894413205477	54.536185143328	147	41	8248
K562GenomeWide	TargetingGuides	K562	ZBTB26	ENSG00000171448	249	159	NA	0.000380849752309861	0.000237567398590128	23.5980816458092	21.5103657627655	3	3	8248
K562GenomeWide	TargetingGuides	K562	HSD17B7	ENSG00000132196	560	234	-2.11971512206896	0.000928851101722158	0.000278741374819639	21.2942489346232	12.2580371016016	38	9	8248
K562GenomeWide	TargetingGuides	K562	APOBEC3C	ENSG00000244509	224	148	-4.05483576329042	0.00205503003528862	0.00049568651162637	11.2519965139104	5.52516184961509	13	7	8248
K562GenomeWide	TargetingGuides	K562	C11orf96	ENSG00000187479	266	164	NA	0.000796708659491795	0.00022681032660111	21.5247626013614	6.86967520653789	7	5	8248
K562GenomeWide	TargetingGuides	K562	BLOC1S1	ENSG00000135441	76	64	-3.2570375827994	0.00113150265091936	0.000742838317257422	7.1706674942758	8.78333584658338	4	2	8248
K562GenomeWide	TargetingGuides	K562	NDUFS1	ENSG00000023228	73	62	-2.87265917529316	0.00973743371474263	0.00236761542013208	65.1084236246475	27.1285622213908	20	11	8248
K562GenomeWide	TargetingGuides	K562	ITPKC	ENSG00000086544	186	128	NA	0.00155463765673814	0.000598091399086584	34.9990453897856	19.9989487891023	12	6	8248
K562GenomeWide	TargetingGuides	K562	FANCD2	ENSG00000144554	142	112	-4.77759923667044	0.000784664046876133	0.000352363745039891	46.3071286631338	44.0729827946711	11	4	8248
K562GenomeWide	TargetingGuides	K562	CLASRP	ENSG00000104859	235	166	-2.01320748615699	0.00515211614594005	0.000655035130063143	477.851157889542	181.546949432957	145	36	8248
K562GenomeWide	TargetingGuides	K562	ARHGDIB	ENSG00000111348	219	143	NA	0.000882824502998197	0.000279795402955143	38.935023299034	15.4783965244551	10	6	8248
K562GenomeWide	TargetingGuides	K562	PCBP4	ENSG00000090097	209	135	NA	0.00316633031722556	0.000661241973757419	51.1343525328687	22.4896522561727	34	14	8248
K562GenomeWide	TargetingGuides	K562	ATP5PO	ENSG00000241837	215	145	-4.14358684334611	0.0122971729603883	0.00202768509226849	152.236113042971	49.0037617930805	336	73	8248
K562GenomeWide	TargetingGuides	K562	CHRNA5	ENSG00000169684	272	171	-3.43106885418864	0.00048459918477311	0.000224523966784751	32.7159560323202	19.8541296933054	7	5	8248
K562GenomeWide	TargetingGuides	K562	ESRRA	ENSG00000173153	205	136	-1.73068981673769	0.0021804116907282	0.000336528177311192	134.009377905183	67.2500601953685	43	13	8248
K562GenomeWide	TargetingGuides	K562	COG2	ENSG00000135775	285	162	-2.64638902866664	0.00587675392571213	0.00157503863231249	351.726120522599	281.971241172545	185	26	8248
K562GenomeWide	TargetingGuides	K562	PAXBP1	ENSG00000159086	158	114	-1.61383015302835	0.0223904976760691	0.00482124934487151	1972.76099437169	514.487421619927	631	73	8248
K562GenomeWide	TargetingGuides	K562	TUBB4B	ENSG00000188229	227	155	-0.52704636749037	0.000631296102837304	0.000237595679576757	22.1222917213869	13.3388658452629	10	4	8248
K562GenomeWide	TargetingGuides	K562	SLC7A6OS	ENSG00000103061	70	61	-0.637333383465292	0.00391583006482264	0.00371588590713589	153.214378497825	244.491467666371	15	5	8248
K562GenomeWide	TargetingGuides	K562	CLIP1	ENSG00000130779	80	68	-2.82181029442584	0.000167552672887994	0.000654272115107644	20.1163170888199	27745.3661825971	2	1	8248
K562GenomeWide	TargetingGuides	K562	PPP1CA	ENSG00000172531	546	225	-0.222560821635496	0.0016884274597893	0.000374661939529286	304.760212210927	142.589979310017	63	18	8248
K562GenomeWide	TargetingGuides	K562	RAX	ENSG00000134438	266	162	NA	0.000627132127214754	0.000212210630213	43.9327044136285	20.7053848780268	6	5	8248
K562GenomeWide	TargetingGuides	K562	ZIC2	ENSG00000043355	279	165	-0.879544582799957	0.00392957668517367	0.000673105995420082	140.29035084863	43.4264818440529	80	20	8248
K562GenomeWide	TargetingGuides	K562	UGDH	ENSG00000109814	100	79	-1.27646725462677	0.00329189641077374	0.00188459978587778	830.765660692444	1802.48591469667	30	5	8248
K562GenomeWide	TargetingGuides	K562	MPDU1	ENSG00000129255	80	70	-2.65582616964973	0.000882843395346105	0.000569300136716499	27.3972183825746	18.3283215521004	4	3	8246
K562GenomeWide	TargetingGuides	K562	ATP11A	ENSG00000068650	271	178	-2.66080618911949	0.00222862411504992	0.000373473087601022	25.8919108334419	8.04635441832666	26	14	8248
K562GenomeWide	TargetingGuides	K562	RPTOR	ENSG00000141564	105	83	-1.25292401838433	0.0378526497178358	0.00567258588544646	2938.83485579634	458.213476169429	1326	225	8248
K562GenomeWide	TargetingGuides	K562	EIF2A	ENSG00000144895	105	86	-2.38589346905526	0.00105140106872024	0.000359111019259991	18.2870105771916	11.3061209215311	4	4	8248
K562GenomeWide	TargetingGuides	K562	ABRAXAS2	ENSG00000165660	201	130	-2.3663145479472	0.000974196122314125	0.000399249700721756	46.4628919305893	27.5983582092968	14	8	8248
K562GenomeWide	TargetingGuides	K562	ZNF154	ENSG00000179909	130	100	NA	0.000959639111317596	0.000495755525567445	31.6367769933466	20.0307777133911	6	3	8248
K562GenomeWide	TargetingGuides	K562	SNX14	ENSG00000135317	122	94	-3.61457921762691	0.000614845077231383	0.000360960898819038	34.6943808473468	51.5653417022105	7	6	8248
K562GenomeWide	TargetingGuides	K562	POLR2M	ENSG00000255529	111	89	-1.82802415832348	0.0183182786135373	0.00305730008368405	1166.10660406248	472.481688766424	285	53	8248
K562GenomeWide	TargetingGuides	K562	FLAD1	ENSG00000160688	174	123	-2.75870517206058	0.00221084541407924	0.000621567403733425	42.0777251048424	49.087845853863	16	9	8248
K562GenomeWide	TargetingGuides	K562	PRMT5	ENSG00000100462	199	136	-0.961239608167146	0.00992151726486312	0.0022373111571953	2837.99838657098	771.437153225984	314	46	8248
K562GenomeWide	TargetingGuides	K562	SNRPG	ENSG00000143977	209	138	-1.61591593976367	0.00839488803769818	0.00305259449516703	712.587860400523	325.073625063713	179	29	8248
K562GenomeWide	TargetingGuides	K562	KIF2A	ENSG00000068796	301	174	-2.55288021271291	0.00355313406267359	0.000475594452866702	35.1421204224022	7.06036319391667	31	16	8248
K562GenomeWide	TargetingGuides	K562	RPSA	ENSG00000168028	109	86	-1.61645527646732	0.0227947179283199	0.00647171725332085	2650.40659904087	1082.6432126607	1307	58	8248
K562GenomeWide	TargetingGuides	K562	CRCP	ENSG00000241258	319	176	-1.50320954556914	0.00082760932440832	0.000414885229795623	21.5774829094627	16.4152415622834	11	3	8248
K562GenomeWide	TargetingGuides	K562	GALM	ENSG00000143891	96	79	-4.25269955110887	0.00137190862501511	0.00116631725397606	50.3901741006637	75.8099695324284	8	4	8248
K562GenomeWide	TargetingGuides	K562	RTN3	ENSG00000133318	112	92	-3.43497517725179	0.00120233889476616	0.00105551497508007	9.72837155468776	62.0431295255835	4	3	8248
K562GenomeWide	TargetingGuides	K562	C6orf62	ENSG00000112308	340	187	-0.804221566475091	0.000993527347090539	0.00029687916514449	66.6897966254944	42.230696532706	18	13	8248
K562GenomeWide	TargetingGuides	K562	ASNSD1	ENSG00000138381	240	157	-2.19148029312571	0.00196438731961318	0.000516462368647751	51.2604540860531	24.594131802869	28	9	8248
K562GenomeWide	TargetingGuides	K562	SLC25A46	ENSG00000164209	182	137	-2.79945268421423	0.00343412476778848	0.00118794271749708	123.968229134773	366.618036461591	30	18	8248
K562GenomeWide	TargetingGuides	K562	ARPC5L	ENSG00000136950	257	175	-0.92040833007319	0.00103169974384664	0.000387059850221031	55.817408226311	36.2518963597499	12	9	8248
K562GenomeWide	TargetingGuides	K562	DVL3	ENSG00000161202	338	192	-2.65921834960489	0.00128146393623545	0.00024179685277178	13.9007691645659	3.82517312927805	17	11	8248
K562GenomeWide	TargetingGuides	K562	ZNF572	ENSG00000180938	241	163	NA	0.00104055312799728	0.000255227390452587	14.2522971527259	4.4974652391658	7	5	8248
K562GenomeWide	TargetingGuides	K562	QARS	ENSG00000172053	205	140	-2.05190163236311	0.0655174214350526	0.0103862551125094	2899.9504006575	296.232562845802	1981	357	8248
K562GenomeWide	TargetingGuides	K562	SZT2	ENSG00000198198	208	138	-1.32253304055946	0.00116745953308471	0.000406490963513158	67.821262843631	49.0925234262536	20	6	8248
K562GenomeWide	TargetingGuides	K562	ZNF831	ENSG00000124203	247	159	NA	0.000675337022302974	0.000229492880748853	44.8783999525395	22.7923159901482	8	5	8248
K562GenomeWide	TargetingGuides	K562	NRTN	ENSG00000171119	107	87	NA	0.000370910337309032	0.000337125073674629	35.4256854316994	67.4748995561766	4	2	8248
K562GenomeWide	TargetingGuides	K562	HHEX	ENSG00000152804	228	147	-1.78036881903596	0.010279504984384	0.00125037375131435	455.637424589813	93.0369536075653	507	64	8248
K562GenomeWide	TargetingGuides	K562	CELF1	ENSG00000149187	210	141	-2.94029890032959	0.00132924036266757	0.000335820201656232	14.9549449370833	7.95693743740129	9	6	8248
K562GenomeWide	TargetingGuides	K562	BCL10	ENSG00000142867	236	154	-1.86144926742715	0.000954953898977818	0.000516853855840988	59.6578484568289	58.538294906332	13	8	8248
K562GenomeWide	TargetingGuides	K562	HIST1H2BC	ENSG00000180596	158	118	-1.57300914888063	0.000619081763018316	0.000506056492407518	12.5960550701812	8.58738911839849	4	3	8248
K562GenomeWide	TargetingGuides	K562	NKX2-5	ENSG00000183072	157	121	NA	0.00248810740158301	0.000782490010382848	31.4042776480417	19.3254377896895	26	8	8248
K562GenomeWide	TargetingGuides	K562	MEIOB	ENSG00000162039	146	112	-3.44006930918024	0.00132402386367792	0.000402675438124845	7.18275256086973	4.24650109802929	5	3	8248
K562GenomeWide	TargetingGuides	K562	ARGFX	ENSG00000186103	187	126	NA	0.000784723584569548	0.000458072814818451	96.8440924669491	84.1826218528263	7	4	8248
K562GenomeWide	TargetingGuides	K562	ATP6V1E1	ENSG00000131100	283	176	-2.52140122561028	0.00205863685815896	0.000633871549585523	54.2231456665503	29.6304066630124	47	13	8248
K562GenomeWide	TargetingGuides	K562	SAMHD1	ENSG00000101347	205	139	-2.48185908097988	0.0012513984355476	0.000352100140626303	75.5403616865829	34.9704145153779	21	14	8248
K562GenomeWide	TargetingGuides	K562	ZNF34	ENSG00000196378	238	156	NA	0.00457791899516144	0.000648299950404341	111.345464426826	32.4756379564678	67	22	8248
K562GenomeWide	TargetingGuides	K562	VRK3	ENSG00000105053	228	151	-3.03614698239687	0.00277019697845664	0.000484890671943803	12.8168031488218	3.45592016668175	12	8	8248
K562GenomeWide	TargetingGuides	K562	MAF	ENSG00000178573	121	96	NA	0.00119163081629273	0.000520612856640935	9.95783029806214	8.21727221980104	6	5	8248
K562GenomeWide	TargetingGuides	K562	TMUB2	ENSG00000168591	267	163	-1.31469054077563	0.000453203267384024	0.00023060704095554	16.5423257378493	15.7131353330821	5	3	8248
K562GenomeWide	TargetingGuides	K562	MBOAT2	ENSG00000143797	200	133	NA	0.00112454538580922	0.000587410744496984	119.763901107133	93.3889271566346	16	6	8248
K562GenomeWide	TargetingGuides	K562	URI1	ENSG00000105176	142	115	-1.49868769326255	0.00769788804742706	0.00208695513773071	730.407475701302	427.650385775804	86	29	8248
K562GenomeWide	TargetingGuides	K562	NHLH1	ENSG00000171786	218	152	NA	0.00104265893568861	0.000342746798282582	44.8550115615426	16.9115847617316	12	6	8248
K562GenomeWide	TargetingGuides	K562	SLC25A28	ENSG00000155287	50	46	NA	0.00028539197223968	0.000859331150969173	12.3493525309179	36334.8441920308	1	1	8242
K562GenomeWide	TargetingGuides	K562	KRT10	ENSG00000186395	438	207	-1.20344354076889	0.000835379528725253	0.000163079068060558	23.5305330312686	5.73399111886803	15	7	8248
K562GenomeWide	TargetingGuides	K562	SRRM2	ENSG00000167978	341	202	-2.23329091418238	0.0170032281763042	0.00142273949846436	756.441595751714	127.649066866612	937	156	8248
K562GenomeWide	TargetingGuides	K562	LAPTM5	ENSG00000162511	190	127	-4.74850575548314	0.00384345003681749	0.00092648781613319	17.9158488679644	6.84730478723201	37	10	8248
K562GenomeWide	TargetingGuides	K562	CSRNP1	ENSG00000144655	216	150	NA	0.000996097822861641	0.000268810849353485	43.0035889928889	15.819252008146	10	7	8248
K562GenomeWide	TargetingGuides	K562	HEATR5A	ENSG00000129493	199	128	-2.08622803070937	0.000935751294722652	0.000337781244258644	41.5845250097711	34.3179598821592	10	6	8248
K562GenomeWide	TargetingGuides	K562	DERL1	ENSG00000136986	221	143	-3.30139670214805	0.00249104627114812	0.000674976602231539	20.1746526195586	7.80762845630744	18	7	8248
K562GenomeWide	TargetingGuides	K562	PAXIP1	ENSG00000157212	128	98	-1.92964388539289	0.00626397245442069	0.00132016079351922	106.599511520867	41.0804161391421	63	22	8248
K562GenomeWide	TargetingGuides	K562	ZNF10	ENSG00000256223	154	123	NA	0.000596452913379034	0.000440453208287922	22.5547165520703	25.3832812673397	6	3	8248
K562GenomeWide	TargetingGuides	K562	WASHC4	ENSG00000136051	117	93	NA	0.00106625788498196	0.000487613359027205	188.996602053408	212.985936837501	18	6	8247
K562GenomeWide	TargetingGuides	K562	YARS	ENSG00000134684	382	194	-2.72959180443974	0.00316442968362215	0.000677041072417133	51.5696321891325	16.5766712420355	67	21	8248
K562GenomeWide	TargetingGuides	K562	GDPD5	ENSG00000158555	376	198	NA	0.00528293323711837	0.00180519090340448	33.2418976449333	14.5185727634026	77	25	8248
K562GenomeWide	TargetingGuides	K562	TBX4	ENSG00000121075	456	213	NA	0.00144649989957418	0.000361564827220555	229.75509957872	99.0832685592063	59	16	8248
K562GenomeWide	TargetingGuides	K562	HOXD1	ENSG00000128645	214	140	NA	0.00106200010550266	0.00037904031435325	32.8626704702357	17.5515330305756	15	5	8248
K562GenomeWide	TargetingGuides	K562	ZNF560	ENSG00000198028	271	166	NA	0.00642541356826394	0.000823782047765158	417.346425547979	95.9853028444778	160	49	8248
K562GenomeWide	TargetingGuides	K562	ERV3-1	ENSG00000213462	140	106	-3.47295742923822	0.00144531980295849	0.00142562576289887	8.42348404696359	33.2018880769891	10	5	8248
K562GenomeWide	TargetingGuides	K562	FXR2	ENSG00000129245	210	141	-0.851299920497926	0.00252077058681997	0.000850482753385296	266.749288331336	393.207507315799	32	9	8248
K562GenomeWide	TargetingGuides	K562	C5orf34	ENSG00000172244	101	84	-0.740549450584505	0.000470327528333654	0.00019818831385595	13.2672815694111	9.33321400729892	3	2	8248
K562GenomeWide	TargetingGuides	K562	PRR3	ENSG00000204576	282	168	-2.17444953734948	0.00113598818199978	0.000295141457270325	21.7886233555139	11.4899976758825	16	6	8248
K562GenomeWide	TargetingGuides	K562	ZNF414	ENSG00000133250	112	93	-2.06309095371077	0.0183139292907509	0.00368758032839254	479.907242091945	111.221735215886	207	49	8248
K562GenomeWide	TargetingGuides	K562	ZNF345	ENSG00000251247	239	152	NA	0.000530354867534008	0.000255300052458062	24.8650068318416	25.4141449644544	6	5	8248
K562GenomeWide	TargetingGuides	K562	NME6	ENSG00000172113	208	144	-2.87071312887688	0.00133688841046613	0.000315673261292611	10.9482775558824	3.36233116029171	11	6	8248
K562GenomeWide	TargetingGuides	K562	DUSP3	ENSG00000108861	179	138	NA	0.00120087821198933	0.000263550050033752	42.7287701393757	13.6817688006152	14	10	8247
K562GenomeWide	TargetingGuides	K562	ZBTB46	ENSG00000130584	89	69	NA	0.000853807552683239	0.000623828848424958	27.2997842546752	26.1188111389424	8	4	8248
K562GenomeWide	TargetingGuides	K562	KLF6	ENSG00000067082	213	149	-3.19131067632202	0.00145610593459651	0.00105978747020411	11.6203792359764	35.5608286802908	11	7	8248
K562GenomeWide	TargetingGuides	K562	RPL7L1	ENSG00000146223	37	36	-1.09472299427465	0.0443331908632068	0.0152529714304485	3234.01094162793	1232.37033623045	357	37	8240
K562GenomeWide	TargetingGuides	K562	ACAD9	ENSG00000177646	131	104	NA	0.00315065071723751	0.000868195544751155	798.504898069833	681.801086810077	28	4	8247
K562GenomeWide	TargetingGuides	K562	POU3F1	ENSG00000185668	316	183	NA	0.0159779674571993	0.00194090029291856	347.267399358671	81.3221868533546	632	77	8248
K562GenomeWide	TargetingGuides	K562	RPS3A	ENSG00000145425	129	96	-1.41533235521687	0.0191991357011378	0.00561556717444785	2789.85219326118	839.256519689221	1290	85	8248
K562GenomeWide	TargetingGuides	K562	RPRD1A	ENSG00000141425	87	68	-2.1324210745435	0.0137280977542674	0.00276264196846552	1053.41266448457	532.95168859904	135	30	8248
K562GenomeWide	TargetingGuides	K562	RXRA	ENSG00000186350	92	74	-0.549906071720848	0.000495599280136078	0.000307614313407036	12.6460203904239	14.9454987667057	2	2	8248
K562GenomeWide	TargetingGuides	K562	ABHD6	ENSG00000163686	295	171	NA	0.00104197729921579	0.000444095289145508	48.4879138236647	22.09757676805	19	9	8248
K562GenomeWide	TargetingGuides	K562	SLC9B2	ENSG00000164038	213	142	-1.24635179757254	0.00234530398650272	0.000674712915433285	68.0094859487261	51.3396047373504	33	15	8248
K562GenomeWide	TargetingGuides	K562	CLSTN3	ENSG00000139182	339	189	NA	0.000863167497759268	0.000258931098471833	53.6395765656449	26.484664241443	17	10	8248
K562GenomeWide	TargetingGuides	K562	ARMC6	ENSG00000105676	132	100	-1.50663673865021	0.000680977027423506	0.000490304141809849	31.9542092236671	52.7566895389074	8	2	8248
K562GenomeWide	TargetingGuides	K562	MAGEA6	ENSG00000197172	59	54	-3.62677632268888	0.000751760060626009	0.000508345675945518	23.0364085173434	15.8717276224329	5	4	8247
K562GenomeWide	TargetingGuides	K562	ZC3H12A	ENSG00000163874	172	129	NA	0.00140157055223841	0.000405139887341646	41.2018708708618	21.2683452478336	13	6	8248
K562GenomeWide	TargetingGuides	K562	ZNF408	ENSG00000175213	177	133	-0.774346583232796	0.00153960616671391	0.00041039985097084	50.3885338290171	20.7086868265022	18	8	8248
K562GenomeWide	TargetingGuides	K562	SYNGR3	ENSG00000127561	575	232	-0.410597101206795	0.00791155209209801	0.000819134318769004	149.794086140083	32.3967368030104	478	65	8248
K562GenomeWide	TargetingGuides	K562	PHKB	ENSG00000102893	309	187	-4.15037677973093	0.00275048742233725	0.000447803849564641	11.6784575199479	4.99980089977987	17	11	8248
K562GenomeWide	TargetingGuides	K562	ARMC8	ENSG00000114098	182	121	-2.33457512655957	0.00340974162533139	0.000700117139684933	340.045118566374	194.868289265717	47	19	8248
K562GenomeWide	TargetingGuides	K562	SLC39A6	ENSG00000141424	220	160	-1.57203311982289	0.0058864382837655	0.000945797238385197	199.008054122832	65.5538560194779	114	27	8248
K562GenomeWide	TargetingGuides	K562	NUDCD3	ENSG00000015676	138	99	-2.60368568338055	0.0407456451503984	0.00381175455381076	2947.51402983625	332.093971995609	1033	153	8248
K562GenomeWide	TargetingGuides	K562	GTF3C1	ENSG00000077235	301	182	-4.04391706257735	0.00579578533393437	0.000894061081268461	82.6094018150286	40.0028464248711	174	31	8248
K562GenomeWide	TargetingGuides	K562	PJA2	ENSG00000198961	130	101	-1.89427320755229	0.00282134324175602	0.000689333382533783	52.8849905946609	16.4965123866225	11	7	8248
K562GenomeWide	TargetingGuides	K562	ZNF697	ENSG00000143067	145	113	NA	0.00131227030798556	0.000613655191479693	24.0623749519714	13.2469595922323	10	5	8248
K562GenomeWide	TargetingGuides	K562	PTPN2	ENSG00000175354	261	169	-2.07924923571692	0.00525161680627753	0.000700535320692403	157.615923934335	45.5322277243184	90	18	8248
K562GenomeWide	TargetingGuides	K562	CDC14A	ENSG00000079335	219	157	-0.805075815564626	0.00146138508410603	0.00049737928809109	34.0665574578521	15.2918203340813	10	9	8248
K562GenomeWide	TargetingGuides	K562	ZNF407	ENSG00000215421	234	151	NA	0.00044670656572162	0.000172262536764297	27.3750628970423	15.6854614621174	4	4	8248
K562GenomeWide	TargetingGuides	K562	ZIK1	ENSG00000171649	261	164	NA	0.00285590210803523	0.000523645767790006	35.0779257037953	7.29071423369985	28	10	8248
K562GenomeWide	TargetingGuides	K562	UTP18	ENSG00000011260	147	113	-1.18299071175361	0.0173714380546549	0.00535181730820874	3880.19811359985	2998.86419422729	1406	92	8248
K562GenomeWide	TargetingGuides	K562	POLR2D	ENSG00000144231	336	192	-0.19007179090633	0.000763053285784286	0.000220035051713294	41.8411541361066	16.9943148304616	15	7	8248
K562GenomeWide	TargetingGuides	K562	TRIM44	ENSG00000166326	282	169	-3.40356015264166	0.00138778331357561	0.000239890966581802	8.32970962370918	2.55082761397636	10	7	8248
K562GenomeWide	TargetingGuides	K562	CCT3	ENSG00000163468	82	70	-2.14190387474532	0.0172177033735212	0.00811393498728929	1054.75835764026	564.814083632595	95	18	8248
K562GenomeWide	TargetingGuides	K562	MAPT	ENSG00000186868	198	138	-1.96398667853204	0.00112121381720977	0.00035204291494582	19.6905389024099	7.05947093441317	11	8	8248
K562GenomeWide	TargetingGuides	K562	ABHD2	ENSG00000140526	229	163	-3.75016512935817	0.00112408530331775	0.000257165247911253	33.838818369693	8.50122651841803	11	7	8248
K562GenomeWide	TargetingGuides	K562	SWI5	ENSG00000175854	164	119	-3.60585677243967	0.00192808078477427	0.000485846917895273	11.1637090487635	6.13852030962217	15	6	8248
K562GenomeWide	TargetingGuides	K562	SIAH1	ENSG00000196470	90	76	-0.875235723307585	0.00224036621591189	0.00112367641192331	58.8316629800276	56.129990541167	10	7	8248
K562GenomeWide	TargetingGuides	K562	DUSP28	ENSG00000188542	243	164	NA	0.00112886427730119	0.000437802189025809	91.9918830604923	79.3904693333883	13	6	8248
K562GenomeWide	TargetingGuides	K562	SLAIN2	ENSG00000109171	237	157	-1.22411468452748	0.000981986245025597	0.000520615593721891	68.5051660583992	66.8204295743912	7	4	8248
K562GenomeWide	TargetingGuides	K562	TRIT1	ENSG00000043514	111	90	-3.30461059384456	0.00225893980018168	0.000767246168910895	17.7437148221616	9.04143804097639	8	8	8248
K562GenomeWide	TargetingGuides	K562	ORC5	ENSG00000164815	116	88	NA	0.0273614079057721	0.00394917096286641	941.582436253499	132.146979792927	410	76	8247
K562GenomeWide	TargetingGuides	K562	KLF12	ENSG00000118922	287	186	NA	0.000660519239572407	0.00025758193843326	24.8904679256424	15.0611345036807	8	5	8248
K562GenomeWide	TargetingGuides	K562	BCL2L11	ENSG00000153094	252	151	-0.711910808946292	0.00100046049881536	0.000491826500937311	75.1471378424207	54.0034674782686	14	9	8248
K562GenomeWide	TargetingGuides	K562	PHKG2	ENSG00000156873	251	161	-2.12587680064372	0.00132385629004781	0.00047808641991004	27.4715957943591	16.362165706739	17	7	8248
K562GenomeWide	TargetingGuides	K562	GSTK1	ENSG00000197448	215	136	-3.54016005183387	0.00143236080662103	0.000330398115498568	7.40168585987853	1.94093831014463	6	5	8248
K562GenomeWide	TargetingGuides	K562	GID4	ENSG00000141034	147	111	-0.846344392534205	0.00130864813434777	0.000514561878487908	24.0893835198511	15.3903848394778	7	4	8248
K562GenomeWide	TargetingGuides	K562	TMEM234	ENSG00000160055	123	102	NA	0.00106565036054705	0.000421846997512967	31.9175692990039	10.6948573557801	11	5	8248
K562GenomeWide	TargetingGuides	K562	KIF15	ENSG00000163808	219	144	-2.6863859263534	0.00568259919041221	0.000887967917774473	113.350080302863	35.6064656492092	75	21	8248
K562GenomeWide	TargetingGuides	K562	TXN	ENSG00000136810	97	79	-2.34460193327722	0.0189028618004331	0.00616375958015372	1209.13623846299	503.986519676808	224	31	8248
K562GenomeWide	TargetingGuides	K562	UIMC1	ENSG00000087206	227	157	-1.77902027948938	0.000714186282839784	0.00015725302883359	16.5857944991364	5.09345494587156	9	5	8248
K562GenomeWide	TargetingGuides	K562	VWA8	ENSG00000102763	216	150	-3.20169939688078	0.0013296085927701	0.000378974298660353	8.1157780679474	2.64560415153186	6	5	8248
K562GenomeWide	TargetingGuides	K562	HIST1H2BL	ENSG00000185130	495	215	NA	0.00111019744228816	0.000286049294310533	43.0214902005913	18.8469353904232	18	8	8248
K562GenomeWide	TargetingGuides	K562	PCGF6	ENSG00000156374	179	132	-2.75835659685836	0.00130043833604656	0.000464351316410444	35.3402718346427	21.5102127034416	14	9	8248
K562GenomeWide	TargetingGuides	K562	PTP4A3	ENSG00000184489	360	196	-0.693215267660563	0.000466122166810602	0.000158003298083575	32.9033348984247	13.2881195098526	9	5	8248
K562GenomeWide	TargetingGuides	K562	CREB3L2	ENSG00000182158	203	143	NA	0.000461268893657782	0.0002362688342602	20.0882961031254	18.0367700980865	5	3	8247
K562GenomeWide	TargetingGuides	K562	ZNF845	ENSG00000213799	206	145	NA	0.00107654812157591	0.000380944729335329	42.3459495718393	20.2071108192128	14	10	8248
K562GenomeWide	TargetingGuides	K562	NAA15	ENSG00000164134	225	160	-2.02115058084307	0.0148328759089854	0.00273380543207073	1695.13527607193	449.201331462196	1238	82	8248
K562GenomeWide	TargetingGuides	K562	CYBC1	ENSG00000178927	201	134	-1.988165562378	0.00181601973988646	0.000510383792491914	19.1088448336785	8.81089745119908	8	7	8248
K562GenomeWide	TargetingGuides	K562	TMEM14B	ENSG00000137210	173	122	-4.8270514185854	0.00190066902325849	0.000391473318602985	5.09456579393966	1.79442097012896	8	6	8248
K562GenomeWide	TargetingGuides	K562	MOB3A	ENSG00000172081	316	181	-1.79049756301909	0.0007154619276382	0.000308488460668414	45.2830424252888	25.0318906058913	17	8	8248
K562GenomeWide	TargetingGuides	K562	USP20	ENSG00000136878	242	156	0.0106692438810313	0.00106093132850773	0.000309277042253281	39.4090287609855	19.466448846297	14	8	8248
K562GenomeWide	TargetingGuides	K562	CAPZB	ENSG00000077549	65	54	-1.83724612280058	0.0103381143299902	0.00443344684188705	290.255982952473	168.915723459236	45	21	8248
K562GenomeWide	TargetingGuides	K562	PAK1	ENSG00000149269	137	111	-0.995736138564554	0.00807958291416238	0.00202343349864114	143.891374715114	66.8139530208492	108	19	8248
K562GenomeWide	TargetingGuides	K562	CCM2	ENSG00000136280	243	162	-0.767332741491079	0.00069814479118821	0.00023031635391261	30.1112235155702	8.66210298889126	8	7	8248
K562GenomeWide	TargetingGuides	K562	RAD1	ENSG00000113456	165	122	-2.84945276487238	0.00258343054305515	0.000838615984758461	26.6443607714984	14.2910899907831	15	4	8248
K562GenomeWide	TargetingGuides	K562	GDF11	ENSG00000135414	281	181	-1.87395617183895	0.00152945110824799	0.000321728749447633	34.6892647004603	12.9847489663131	20	8	8248
K562GenomeWide	TargetingGuides	K562	BBIP1	ENSG00000214413	231	149	-1.16037070112409	0.00129440546132515	0.000443867775369156	39.0534421494549	18.6391471490082	17	7	8248
K562GenomeWide	TargetingGuides	K562	C18orf25	ENSG00000152242	313	181	-1.59096160463826	0.000648494563617294	0.000242191498403373	30.8855421852974	20.1176790446974	12	5	8248
K562GenomeWide	TargetingGuides	K562	BBX	ENSG00000114439	196	133	-1.38094104784454	0.00155188939545178	0.000592189581033144	63.6602143627564	43.4875849584231	11	6	8248
K562GenomeWide	TargetingGuides	K562	PDCD6	ENSG00000249915	421	209	-3.85580486320097	0.00145282791458549	0.000223889045388543	6.41190568154904	1.60978605171368	11	6	8248
K562GenomeWide	TargetingGuides	K562	STIP1	ENSG00000168439	55	47	-1.94960616933423	0.00372861984940036	0.00153175133841777	80.0873752422697	54.9584419064186	14	9	8247
K562GenomeWide	TargetingGuides	K562	SLC44A2	ENSG00000129353	218	147	-0.942894058402835	0.000528587721149582	0.000219581496067601	19.1006367699155	12.7146992185096	5	4	8248
K562GenomeWide	TargetingGuides	K562	UBE2Z	ENSG00000159202	104	84	-1.87501088787418	0.00114895787071808	0.000374141845866493	20.694450009068	10.2118490009493	7	6	8248
K562GenomeWide	TargetingGuides	K562	CD24	ENSG00000272398	253	146	NA	0.000530408445422842	0.000252787213002507	28.8794083790826	34.3795025386343	8	4	8248
K562GenomeWide	TargetingGuides	K562	TTI2	ENSG00000129696	93	77	-1.05079018951799	0.0166568214883659	0.00380795917809047	1359.42616190618	629.646109608682	194	34	8248
K562GenomeWide	TargetingGuides	K562	TSPAN13	ENSG00000106537	243	161	-3.32495414584818	0.00362949349142603	0.000792166452588314	29.758013126967	13.3249578550481	44	23	8248
K562GenomeWide	TargetingGuides	K562	PHC3	ENSG00000173889	246	157	-2.57206068268115	0.000611395243020192	0.00016227465457028	39.6799953923386	11.0554199523404	8	7	8248
K562GenomeWide	TargetingGuides	K562	DNAJC13	ENSG00000138246	115	84	-2.59384260014635	0.000255751235465674	0.000463980414900016	18.5083966335553	19066.8679218026	1	1	8248
K562GenomeWide	TargetingGuides	K562	ETV2	ENSG00000105672	286	183	NA	0.00104806809274605	0.000251671597915844	44.1219052358606	14.5537604608262	15	11	8248
K562GenomeWide	TargetingGuides	K562	MED6	ENSG00000133997	139	105	-1.43328782988894	0.0897351858768608	0.0161181906926111	4369.03309830368	461.586929841563	2329	314	8248
K562GenomeWide	TargetingGuides	K562	RAB28	ENSG00000157869	145	104	-1.94270611766139	0.00114860408714583	0.000520432693530639	34.0675494032181	19.4004940282686	9	8	8248
K562GenomeWide	TargetingGuides	K562	SPPL3	ENSG00000157837	128	106	-3.69832019884888	0.000866350607742426	0.000769175655033275	146.266368433005	264.481336264237	4	3	8248
K562GenomeWide	TargetingGuides	K562	ERICH1	ENSG00000104714	112	87	-2.42521239416806	0.0010612348517706	0.000301717132637354	52.016243264998	31.4697540660197	10	6	8248
K562GenomeWide	TargetingGuides	K562	ZNF532	ENSG00000074657	168	119	NA	0.000439005668805033	0.000337748043068682	25.6260152968226	46.6923165259887	3	2	8248
K562GenomeWide	TargetingGuides	K562	CLEC2L	ENSG00000236279	47	41	0.697174038815686	0.0187947693039975	0.00590287652505687	1723.11905233011	1253.05459073391	78	12	8244
K562GenomeWide	TargetingGuides	K562	NEK6	ENSG00000119408	71	57	NA	0.00104448025552312	0.000418055972737172	13.83618327364	7.5013437507	9	3	8246
K562GenomeWide	TargetingGuides	K562	SPTAN1	ENSG00000197694	221	143	-3.1683501858777	0.00261910798484793	0.000644333160086971	21.5160070629385	7.97163785331302	19	8	8248
K562GenomeWide	TargetingGuides	K562	CZIB	ENSG00000162384	224	151	-4.25480960062321	0.00339881381512312	0.000680620836349337	13.9759841315849	4.73201286569619	15	11	8248
K562GenomeWide	TargetingGuides	K562	MMP17	ENSG00000198598	200	137	NA	0.0155604268823331	0.00267412151471159	1044.32515880682	471.536193456228	436	69	8248
K562GenomeWide	TargetingGuides	K562	USF2	ENSG00000105698	409	204	-1.11975958374326	0.00125755489505215	0.000230948426890387	27.6183264793131	7.58144758689993	21	12	8248
K562GenomeWide	TargetingGuides	K562	VPS26B	ENSG00000151502	177	123	-3.07377212476054	0.00461335205611483	0.00116460973601094	21.4551670980823	8.51771570955291	26	11	8248
K562GenomeWide	TargetingGuides	K562	NKX3-2	ENSG00000109705	81	69	NA	0.00121401682975634	0.00048660156243382	22.0535258860557	10.7151527714444	5	5	8248
K562GenomeWide	TargetingGuides	K562	ZNF662	ENSG00000182983	251	155	NA	0.000926432807217225	0.000470956420928313	68.7186648226255	123.979148060141	15	8	8248
K562GenomeWide	TargetingGuides	K562	TMEM167B	ENSG00000215717	126	103	-3.25420496675583	0.000777610062020909	0.000362748398594353	31.7835765142801	18.5302584172737	9	5	8248
K562GenomeWide	TargetingGuides	K562	FEN1	ENSG00000168496	320	189	-3.4729658829094	0.00280722746654644	0.00046176461976763	19.7942673191924	6.45166483165103	26	12	8248
K562GenomeWide	TargetingGuides	K562	KDM1B	ENSG00000165097	253	157	-2.55069719594257	0.00370821968913097	0.000918596957618755	142.415052897189	81.7697834986641	86	12	8248
K562GenomeWide	TargetingGuides	K562	EBAG9	ENSG00000147654	70	62	-2.10764187645105	0.00114579232931098	0.000518336636609205	25.7538958241863	15.409189520883	6	4	8248
K562GenomeWide	TargetingGuides	K562	ATP11B	ENSG00000058063	193	140	-0.78162386647171	0.0185315699401429	0.00205510974026694	271.667379560235	67.4637384618481	603	126	8248
K562GenomeWide	TargetingGuides	K562	ZNF333	ENSG00000160961	304	178	NA	0.000839436061468963	0.000217707016155918	74.7989218800207	29.5156297457319	14	9	8248
K562GenomeWide	TargetingGuides	K562	KNTC1	ENSG00000184445	223	149	-3.59407918287161	0.00146815568245831	0.000444073514244018	9.12859247359606	5.85601332541683	13	5	8248
K562GenomeWide	TargetingGuides	K562	ATG2B	ENSG00000066739	79	64	NA	0.000865322208158905	0.000511292164469982	27.3152439981639	15.9291270295844	7	3	8248
K562GenomeWide	TargetingGuides	K562	RNF144A	ENSG00000151692	223	154	-0.528666422011774	0.0013521128329234	0.000500842872172885	105.817533084145	101.350910159363	32	13	8248
K562GenomeWide	TargetingGuides	K562	TBC1D22A	ENSG00000054611	338	186	-2.60266504265812	0.00282481724238682	0.000765691127286672	33.0229050947211	15.9686319374782	56	14	8248
K562GenomeWide	TargetingGuides	K562	COG8	ENSG00000213380	70	63	-0.0621658010416802	0.0194421049807984	0.00906132411673132	1159.96893627059	835.108321187714	75	13	8248
K562GenomeWide	TargetingGuides	K562	CDK10	ENSG00000185324	105	84	-2.25548977302542	0.00113346272638316	0.000895444869913152	167.38291159653	9718.87995152791	6	2	8248
K562GenomeWide	TargetingGuides	K562	CCDC169-SOHLH2	nan	229	151	NA	0.000646769796353926	0.000270230320335826	24.7805167636003	18.8412104864248	12	5	8248
K562GenomeWide	TargetingGuides	K562	SIRT5	ENSG00000124523	154	117	NA	0.000670434567966196	0.000377839848618074	41.1747359622316	19.7688854396302	6	2	8247
K562GenomeWide	TargetingGuides	K562	CYP3A5	ENSG00000106258	108	90	-1.75575835679776	0.000858932148001888	0.000403074186400626	46.6627125441536	28.231664488726	9	7	8248
K562GenomeWide	TargetingGuides	K562	ZNF148	ENSG00000163848	89	70	-1.38167124160013	0.00289712539955328	0.000975756969537346	142.780607461207	175.413613526348	17	9	8248
K562GenomeWide	TargetingGuides	K562	ATP11C	ENSG00000101974	47	43	-0.354460752690165	0.0017469943924664	0.00328189618871632	10478.0643996656	20635.0320373389	0	0	8243
K562GenomeWide	TargetingGuides	K562	ATP5MC3	ENSG00000154518	133	100	-4.80887700574377	0.00143672909887687	0.000476750277066713	2.99263826736068	1.50052357776615	5	1	8248
K562GenomeWide	TargetingGuides	K562	KIAA0355	ENSG00000166398	242	159	-0.056589755521257	0.000489726964022756	0.000394368742390617	37.3195091873106	47.9975829271996	9	6	8248
K562GenomeWide	TargetingGuides	K562	RPS6KB2	ENSG00000175634	45	43	-3.67068551449039	0.000727461327031827	0.000805011549017977	10790.5038576902	27691.1136126559	4	1	8247
K562GenomeWide	TargetingGuides	K562	CAMTA2	ENSG00000108509	166	116	NA	0.0125118799297547	0.00286745123451268	376.215382647867	84.1026263266466	165	49	8248
K562GenomeWide	TargetingGuides	K562	MYT1L	ENSG00000186487	160	124	NA	0.000981799268990747	0.000530620032847155	25.070265852746	25.1264110434266	8	3	8248
K562GenomeWide	TargetingGuides	K562	TMF1	ENSG00000144747	143	112	-2.17724614706807	0.00113868661667099	0.000375349983566037	18.8930276227147	13.7855793953863	7	7	8248
K562GenomeWide	TargetingGuides	K562	AGPAT1	ENSG00000204310	261	164	-2.79123491195809	0.00160725274859073	0.000311996602953058	20.0546969800073	7.5496980511862	18	13	8248
K562GenomeWide	TargetingGuides	K562	ZSCAN1	ENSG00000152467	62	55	NA	0.000936998113636194	0.000492015446596682	37.6824289888387	43.6279519628208	2	2	8248
K562GenomeWide	TargetingGuides	K562	KLHL22	ENSG00000099910	112	94	NA	0.000471223879617531	0.000567551220080656	12.9079930251263	21.1402930438589	3	1	8247
K562GenomeWide	TargetingGuides	K562	HSD17B12	ENSG00000149084	137	105	-3.29317829942688	0.0617605057020131	0.00848016892516728	2905.71886158098	499.03613959467	1400	236	8248
K562GenomeWide	TargetingGuides	K562	RABAC1	ENSG00000105404	250	160	0.0238749716117735	0.000628121134975735	0.000178575673829877	28.6773171574852	11.6753573104928	6	5	8248
K562GenomeWide	TargetingGuides	K562	CCDC150	ENSG00000144395	168	122	-2.34645626192599	0.00089535477844065	0.00024567976022324	12.4980985265976	7.96949213142021	4	3	8248
K562GenomeWide	TargetingGuides	K562	MLXIPL	ENSG00000009950	289	166	NA	0.00248861582962579	0.000608143059039109	20.0207033123788	7.81944127759547	17	7	8248
K562GenomeWide	TargetingGuides	K562	PHAX	ENSG00000164902	404	202	-0.453418349324363	0.00175786081857289	0.000797689657981892	194.325286616909	152.179615011643	56	12	8248
K562GenomeWide	TargetingGuides	K562	NCOA4	ENSG00000266412	321	182	-0.491835125499747	0.00121747850964172	0.000260670422859327	44.0995946995048	20.1470844060578	19	12	8248
K562GenomeWide	TargetingGuides	K562	CCDC28B	ENSG00000160050	263	166	-3.40862630118224	0.00223024817812551	0.000333445436045022	15.7384247275518	4.59689006561695	18	12	8248
K562GenomeWide	TargetingGuides	K562	NINJ1	ENSG00000131669	159	121	NA	0.00561818089021655	0.00166629544403749	1043.45100856214	1197.08439379826	84	12	8248
K562GenomeWide	TargetingGuides	K562	LHX2	ENSG00000106689	72	59	NA	0.00115048174442751	0.000669552782879378	24.4063669561457	10.9454702183351	8	7	8248
K562GenomeWide	TargetingGuides	K562	FKBP4	ENSG00000004478	184	129	-3.80672737480797	0.00188834488079385	0.000295743589646872	9.59344570954737	2.74608022103165	15	9	8248
K562GenomeWide	TargetingGuides	K562	TGFB1	ENSG00000105329	262	163	-2.76298520518277	0.00136972936209138	0.000401305194303705	11.8103190197607	5.98630421523158	10	4	8248
K562GenomeWide	TargetingGuides	K562	SPECC1L	ENSG00000100014	182	122	-3.03183972740757	0.00145565145271742	0.000493849601484881	12.1678757456607	6.57876995210635	8	6	8248
K562GenomeWide	TargetingGuides	K562	TSR1	ENSG00000167721	329	189	-0.601906873700878	0.00429108003186368	0.00154296492059467	1018.2909654176	798.069093145973	533	19	8248
K562GenomeWide	TargetingGuides	K562	EEF1AKMT2	ENSG00000203791	195	136	-2.12289810313987	0.00102275289702143	0.000385281714251455	16.3161495129178	11.0071369222626	8	5	8248
K562GenomeWide	TargetingGuides	K562	HOXD10	ENSG00000128710	299	178	NA	0.000646770332257588	0.000174761243599453	25.4592745240245	8.5984694880238	8	6	8248
K562GenomeWide	TargetingGuides	K562	TCTA	ENSG00000145022	214	141	NA	0.00123669722145846	0.000393488217504795	29.066525182661	17.856302588993	13	7	8248
K562GenomeWide	TargetingGuides	K562	SYNRG	ENSG00000275066	178	127	-2.56324432654565	0.0012977325678745	0.00030296812530969	15.3278170780218	6.21890583635202	8	7	8248
K562GenomeWide	TargetingGuides	K562	FAM200B	ENSG00000237765	202	139	-3.09154931386512	0.000737990782013049	0.00059252873636812	13.8066124459463	12.5036537059285	5	4	8248
K562GenomeWide	TargetingGuides	K562	USP15	ENSG00000135655	125	96	-3.03700136016475	0.00525323811960034	0.00120847034272856	80.5745957831927	31.6138659669713	48	17	8248
K562GenomeWide	TargetingGuides	K562	CYP4F11	ENSG00000171903	279	168	NA	0.000604248111404087	0.000251672489414151	31.3500077021814	22.4837293972485	6	4	8248
K562GenomeWide	TargetingGuides	K562	NDUFAF3	ENSG00000178057	156	119	-3.25015684565062	0.00366752049061389	0.000930532596952444	64.3620224058765	37.1877474625041	27	9	8248
K562GenomeWide	TargetingGuides	K562	MICB	ENSG00000204516	378	197	-1.68355788997611	0.00185122958257995	0.000454862681234803	95.0530722467852	41.2269111405017	29	12	8248
K562GenomeWide	TargetingGuides	K562	SAP30BP	ENSG00000161526	97	79	-1.10028988725505	0.00342372421999947	0.00166674754477901	690.770480844265	830.660410755901	17	8	8247
K562GenomeWide	TargetingGuides	K562	MTHFS	ENSG00000136371	210	150	-1.14374075387543	0.000775044488888632	0.000315693614094849	17.8484624975584	10.8266809041781	6	5	8248
K562GenomeWide	TargetingGuides	K562	TAOK2	ENSG00000149930	287	173	-2.22205570136103	0.000656414269564567	0.000241278085943359	27.8991549600493	24.3238546932119	7	6	8248
K562GenomeWide	TargetingGuides	K562	ACVR2B	ENSG00000114739	115	98	-2.05678878320988	0.00136091926790644	0.000450413348369008	38.9574998604112	8.53060981523705	11	8	8248
K562GenomeWide	TargetingGuides	K562	DDX59	ENSG00000118197	258	164	-2.17703277730361	0.00700829539742317	0.00141052183505386	399.044033703	393.021197142514	216	36	8248
K562GenomeWide	TargetingGuides	K562	DEDD2	ENSG00000160570	168	121	-1.07296502287102	0.000781110457830641	0.000319699341826188	21.7184486941181	8.05895792339081	4	4	8248
K562GenomeWide	TargetingGuides	K562	RAB31	ENSG00000168461	171	126	-4.18266046079585	0.00153219594090792	0.000666627865915308	168.322201015971	133.154420115427	14	5	8248
K562GenomeWide	TargetingGuides	K562	GPSM2	ENSG00000121957	242	161	-1.30645446771442	0.00123788361036417	0.000346886230882539	13.855253619128	8.33262836465317	8	5	8248
K562GenomeWide	TargetingGuides	K562	TRIM26	ENSG00000234127	220	152	-2.59705764887543	0.00103322690599022	0.000356751115451193	11.0436154891296	6.50156619849779	8	5	8248
K562GenomeWide	TargetingGuides	K562	PRDM1	ENSG00000057657	216	140	NA	0.00030022370661036	0.000165788659745325	11.3610946994921	13.2645865738073	3	3	8248
K562GenomeWide	TargetingGuides	K562	ZNF121	ENSG00000197961	29	27	NA	0.00122415274269552	0.00389786550132288	17.7160551725812	150.894860661444	5	4	8207
K562GenomeWide	TargetingGuides	K562	NHEJ1	ENSG00000187736	109	83	-1.98845120361578	0.000778929380565941	0.000757989183186098	131.449953167282	198.032541753562	1	1	8248
K562GenomeWide	TargetingGuides	K562	DESI2	ENSG00000121644	239	163	-2.80569805677397	0.00118530441353717	0.00036106179825544	11.2428334032089	6.59274937754845	9	5	8248
K562GenomeWide	TargetingGuides	K562	GPSM3	ENSG00000213654	257	170	-3.72731225198639	0.00300810720132251	0.000695828310262077	28.0103680795146	14.8879149920577	51	12	8248
K562GenomeWide	TargetingGuides	K562	XAB2	ENSG00000076924	157	117	-0.604449262571487	0.000990688984616793	0.000540296025542337	40.2784260090845	35.9252674363571	11	4	8248
K562GenomeWide	TargetingGuides	K562	GAR1	ENSG00000109534	271	165	-2.51108043081271	0.00725262415584004	0.000992483712946292	309.341187898723	162.7985142061	631	63	8248
K562GenomeWide	TargetingGuides	K562	IFT46	ENSG00000118096	152	116	-2.27272373108203	0.000841874055621115	0.000563494137676132	74.8673439264143	96.3364024589857	9	6	8248
K562GenomeWide	TargetingGuides	K562	RPS7	ENSG00000171863	125	103	-1.50309574720845	0.026280062853551	0.00871948321348746	4079.7870584686	1630.82307842409	2701	177	8248
K562GenomeWide	TargetingGuides	K562	ECE2	ENSG00000145194	71	63	NA	0.00115392433482268	0.000788489863392978	22.6653279904703	20.4417879296624	7	3	8248
K562GenomeWide	TargetingGuides	K562	EPRS	ENSG00000136628	122	98	-3.69146527539038	0.0271376106143495	0.00531455255009515	1302.32221317561	367.573011243646	457	86	8248
K562GenomeWide	TargetingGuides	K562	PEX13	ENSG00000162928	98	78	-1.40344135496042	0.00319330371921673	0.00132205227054694	256.569306108774	255.959335001451	8	7	8248
K562GenomeWide	TargetingGuides	K562	TRIM11	ENSG00000154370	124	100	-2.63885074093814	0.000367710911793743	0.000157601588067818	20.0725527559052	13.4921953969023	2	2	8248
K562GenomeWide	TargetingGuides	K562	RPS19BP1	ENSG00000187051	60	52	-2.47427885528042	0.0516907502430988	0.00744469829245248	3270.37756059939	458.653425476729	1690	147	8247
K562GenomeWide	TargetingGuides	K562	MTRNR2L1	ENSG00000256618	116	89	NA	0.000366781702088998	0.000228603476977827	29.4492000023275	43.6311504470784	1	1	8248
K562GenomeWide	TargetingGuides	K562	HLX	ENSG00000136630	56	47	NA	0.00524210898636274	0.00168060075857422	53.5366261032792	38.2786328261847	16	9	8238
K562GenomeWide	TargetingGuides	K562	TNRC6A	ENSG00000090905	379	192	-1.92308524837864	0.0170405490572585	0.00186825901246724	305.327588074349	44.9971715520297	604	110	8248
K562GenomeWide	TargetingGuides	K562	FNDC3B	ENSG00000075420	152	109	-0.700671776220976	0.000414433795972636	0.000274122170123556	30.0077438323575	70.3826907274778	2	2	8248
K562GenomeWide	TargetingGuides	K562	VPS13B	ENSG00000132549	110	92	-1.1854149332294	0.000953204372143005	0.000893593239134801	91.6575294540244	125.040989354655	4	2	8248
K562GenomeWide	TargetingGuides	K562	WT1	ENSG00000184937	281	173	-2.50789549638123	0.00358913574033723	0.000504156193903893	186.898958932809	91.6018302978372	97	22	8248
K562GenomeWide	TargetingGuides	K562	HOXA13	ENSG00000106031	156	118	NA	0.00102255385979401	0.000402032785298266	26.2353628511172	12.2894999376404	9	5	8248
K562GenomeWide	TargetingGuides	K562	LUZP1	ENSG00000169641	251	158	-3.24821884522484	0.00215489707016842	0.00058777871362636	18.7165623333305	10.1946315023731	18	11	8248
K562GenomeWide	TargetingGuides	K562	ELAC2	ENSG00000006744	141	113	-2.02474522132232	0.00557249264803624	0.00120306300116313	489.331394911335	266.677323302607	62	29	8248
K562GenomeWide	TargetingGuides	K562	DEF8	ENSG00000140995	127	101	-0.650488472546264	0.000437467876396752	0.000353450555001594	30.5651138583512	39.9777316349826	4	2	8248
K562GenomeWide	TargetingGuides	K562	TMBIM4	ENSG00000155957	160	122	-4.339000793852	0.00209932332346793	0.000448212294292346	8.18642203496969	2.79528185529946	14	6	8248
K562GenomeWide	TargetingGuides	K562	PRR7	ENSG00000131188	142	114	NA	0.000642012710587051	0.000369391667893128	55.024187902594	20.2427424582341	4	3	8248
K562GenomeWide	TargetingGuides	K562	NCKAP5L	ENSG00000167566	148	115	-0.794029320318348	0.00108422698311782	0.000467595516400353	43.0085690183992	20.2523972656147	12	5	8248
K562GenomeWide	TargetingGuides	K562	AIFM1	ENSG00000156709	150	120	-2.7839932008492	0.00203147677952152	0.000701424888928407	29.3144384925757	21.7721153408947	11	7	8248
K562GenomeWide	TargetingGuides	K562	P2RX4	ENSG00000135124	182	136	NA	0.000858206238509604	0.000279754382160949	19.955456375947	8.76292972116896	11	4	8248
K562GenomeWide	TargetingGuides	K562	SLC2A4RG	ENSG00000125520	259	171	-1.87736912183135	0.00127533650596901	0.000362339077135632	21.7960921592374	9.07457572189844	10	6	8248
K562GenomeWide	TargetingGuides	K562	SDHA	ENSG00000073578	128	101	-2.27978876397518	0.00854417267900656	0.00174058143708415	642.448138393116	299.917619095	119	34	8248
K562GenomeWide	TargetingGuides	K562	SH3BP2	ENSG00000087266	305	180	-0.70064023570139	0.000824671911805275	0.000308155039132221	46.3449512949809	23.2519910695494	10	9	8248
K562GenomeWide	TargetingGuides	K562	TATDN3	ENSG00000203705	338	184	-1.85777191841739	0.00155236358660178	0.000328176665183358	35.1909673138823	12.8168774087092	18	10	8248
K562GenomeWide	TargetingGuides	K562	BTBD3	ENSG00000132640	123	93	NA	0.00225219357224242	0.000863013852100134	35.4048899219811	12.3316125596031	15	9	8248
K562GenomeWide	TargetingGuides	K562	EPN2	ENSG00000072134	378	203	-1.24597182624079	0.000687288688041353	0.000302691868796547	25.5489731923208	12.8272788323956	10	6	8248
K562GenomeWide	TargetingGuides	K562	FBXO9	ENSG00000112146	281	169	-2.70480773988401	0.00129548830758371	0.000348022864325749	9.69441067839537	1.76839053422885	5	5	8248
K562GenomeWide	TargetingGuides	K562	CSTF2T	ENSG00000177613	160	122	-2.70587595150958	0.00150474669532541	0.00075865091111932	34.0710715344614	38.4290184419308	14	7	8248
K562GenomeWide	TargetingGuides	K562	XRCC5	ENSG00000079246	78	66	-2.90384403592951	0.0535649997042228	0.0128135400278959	2152.36928325801	414.599537606517	945	106	8247
K562GenomeWide	TargetingGuides	K562	VPS29	ENSG00000111237	187	136	-3.55250685957121	0.0255259680505386	0.00302416086120526	891.295759342137	325.723526344484	673	98	8248
K562GenomeWide	TargetingGuides	K562	EFHD1	ENSG00000115468	31	30	NA	0.00191614441324844	0.00231975918622211	238.224931753279	644.93795124617	3	1	8206
K562GenomeWide	TargetingGuides	K562	MRM2	ENSG00000122687	211	145	-2.52855906620413	0.00435212515851754	0.00080563275983024	171.597161330291	77.880623027679	63	21	8248
K562GenomeWide	TargetingGuides	K562	SNX1	ENSG00000028528	203	144	-2.62382785460851	0.00242855289943007	0.00056329415182259	46.6181913913873	25.906153622993	26	9	8248
K562GenomeWide	TargetingGuides	K562	PAPOLG	ENSG00000115421	358	195	-1.74848052984557	0.00119070296459486	0.000421465970300754	133.741797612978	158.155689589423	49	12	8248
K562GenomeWide	TargetingGuides	K562	TBC1D10A	ENSG00000099992	147	112	NA	0.000872522883274238	0.000211782412562177	37.6781168824427	14.6033622977259	7	7	8248
K562GenomeWide	TargetingGuides	K562	CAB39L	ENSG00000102547	327	190	NA	0.000786949601295263	0.000379358388628634	73.6296123702709	64.2090872403445	14	8	8248
K562GenomeWide	TargetingGuides	K562	STOML1	ENSG00000067221	66	56	NA	0.00192435502949905	0.00103904086980063	257.039203774594	391.909727554655	6	4	8248
K562GenomeWide	TargetingGuides	K562	RSL1D1	ENSG00000171490	427	218	-0.559098814396821	0.00367557271652988	0.000882489714053569	1701.3488760159	1077.58737190513	362	28	8248
K562GenomeWide	TargetingGuides	K562	BAG4	ENSG00000156735	161	121	-2.26076291223781	0.00107332800863614	0.000324948552546046	16.0441477034195	8.5506401940851	8	6	8248
K562GenomeWide	TargetingGuides	K562	MIIP	ENSG00000116691	41	39	NA	0.0240243090712941	0.00370732439882726	8183.21843914375	2361.33258293464	60	9	8230
K562GenomeWide	TargetingGuides	K562	ZBTB6	ENSG00000186130	87	76	NA	0.000768835491149539	0.000553163589544327	50.1101169365594	85.8543653872222	5	4	8248
K562GenomeWide	TargetingGuides	K562	ZNF331	ENSG00000130844	197	141	NA	0.000738303379685998	0.000287108670883425	35.9603788100042	23.6295766914224	7	5	8248
K562GenomeWide	TargetingGuides	K562	PPP1R16A	ENSG00000160972	101	78	-0.259862468492626	0.000517566592766394	0.000361230627309245	14.7637368217459	15.8720981445964	2	2	8248
K562GenomeWide	TargetingGuides	K562	OMA1	ENSG00000162600	137	111	-1.82736982818592	0.000433629016574158	0.000238031111125731	25.3909117054283	16.5985963160174	5	3	8248
K562GenomeWide	TargetingGuides	K562	CASP6	ENSG00000138794	372	207	-2.89655213484766	0.00390738658831558	0.00059055367078818	25.8448102597104	5.66154757903753	28	16	8248
K562GenomeWide	TargetingGuides	K562	LRCH4	ENSG00000077454	390	198	-0.766093101750791	0.000533768119782007	0.000180815540966663	54.6638994726275	28.850463688774	12	7	8248
K562GenomeWide	TargetingGuides	K562	SALL4	ENSG00000101115	67	59	NA	0.000552478485033041	0.000353690220221187	13.2145313206768	13.7508757439988	2	2	8247
K562GenomeWide	TargetingGuides	K562	HOXD12	ENSG00000170178	323	181	NA	0.000439161454997359	0.000218360027826953	34.1366249814479	16.6624925120147	9	4	8248
K562GenomeWide	TargetingGuides	K562	TSNAX	ENSG00000116918	132	97	-3.83265565681085	0.00152647276748631	0.000355813728510202	6.43039165540792	1.99219142947072	4	4	8248
K562GenomeWide	TargetingGuides	K562	ZBTB20	ENSG00000181722	200	142	NA	0.000438521103598706	0.000478338524094405	11.6228729388171	21.0263869237045	2	2	8248
K562GenomeWide	TargetingGuides	K562	BCL11B	ENSG00000127152	152	112	NA	0.000701256385571515	0.000315529721870913	17.3174769503093	12.1063460388004	8	4	8248
K562GenomeWide	TargetingGuides	K562	SLX4IP	ENSG00000149346	190	139	-2.88080590253674	0.000576987967391999	0.000205378343553196	32.0886801991649	21.0995266279168	3	3	8248
K562GenomeWide	TargetingGuides	K562	HOXD13	ENSG00000128714	195	133	NA	0.00051703190097756	0.000230868977349374	17.7859468298241	15.5027916565481	7	3	8248
K562GenomeWide	TargetingGuides	K562	SUDS3	ENSG00000111707	132	97	-1.38159173567031	0.0263932868308551	0.00508022516619442	1810.24831468107	342.339802798022	530	80	8248
K562GenomeWide	TargetingGuides	K562	FOXK1	ENSG00000164916	162	119	-1.72892307734244	0.00771717805417184	0.00151624490951797	117.670577684054	47.8798191983469	110	23	8248
K562GenomeWide	TargetingGuides	K562	MAP3K3	ENSG00000198909	294	175	-1.56208864950131	0.000637690336234762	0.000356444813425429	38.3559938982465	44.9633904657068	9	4	8248
K562GenomeWide	TargetingGuides	K562	ESRRG	ENSG00000196482	519	228	NA	0.000671513628760903	0.000172267074915872	28.2982450808214	8.9750444511491	9	6	8248
K562GenomeWide	TargetingGuides	K562	LIMA1	ENSG00000050405	314	178	-0.915813152892976	0.000787476013296049	0.000217314887482748	30.1465877227026	11.2256253712601	10	7	8248
K562GenomeWide	TargetingGuides	K562	HSP90AA1	ENSG00000080824	251	164	-3.92846689835641	0.00171876451284573	0.000248916536038162	7.2965990357095	1.7362213537771	11	6	8248
K562GenomeWide	TargetingGuides	K562	MAN1B1	ENSG00000177239	203	146	-2.17427677144168	0.000695002360787048	0.000271323271950082	27.981142611601	14.1443466667874	10	4	8248
K562GenomeWide	TargetingGuides	K562	HOXA3	ENSG00000105997	411	210	NA	0.00253118082315268	0.0013429823917536	888.060106273705	913.460555851874	324	25	8248
K562GenomeWide	TargetingGuides	K562	ADAR	ENSG00000160710	394	206	-0.624102479412175	0.00041193143922401	0.000186128692313217	32.4816905252733	16.0129967468225	9	5	8248
K562GenomeWide	TargetingGuides	K562	VAMP3	ENSG00000049245	132	91	-3.30338963159603	0.000575428923574703	0.000371237991310156	22.4161491875938	13.9960192160434	3	3	8248
K562GenomeWide	TargetingGuides	K562	LEO1	ENSG00000166477	97	82	-1.56539246568878	0.0359127509393007	0.00550842854628644	1741.5621190374	282.767695704199	522	85	8247
K562GenomeWide	TargetingGuides	K562	ZNF770	ENSG00000198146	170	124	-3.93116858201398	0.000844534040780328	0.00075077485204739	4.67095378911501	13.5152290017988	6	4	8248
K562GenomeWide	TargetingGuides	K562	DTD1	ENSG00000125821	286	175	-2.8631336999111	0.00159925325367927	0.000310936041523813	10.6105632524787	1.94553016577013	10	7	8248
K562GenomeWide	TargetingGuides	K562	ZNF784	ENSG00000179922	182	130	NA	0.00329564258196218	0.000676668274721966	86.927963594503	30.1467540136527	32	13	8248
K562GenomeWide	TargetingGuides	K562	TGFBRAP1	ENSG00000135966	309	186	-2.25157913119087	0.00215831498231115	0.000565574904895666	79.8700965495253	51.1389807198719	33	11	8248
K562GenomeWide	TargetingGuides	K562	KLHL21	ENSG00000162413	216	150	-1.83541774270323	0.000628966422039936	0.000243280778878082	35.9075631712908	12.0410265089437	7	5	8248
K562GenomeWide	TargetingGuides	K562	AAGAB	ENSG00000103591	99	83	-1.95157285366842	0.00222194868213421	0.00078693938113986	469.530254259306	671.104414785713	15	5	8248
K562GenomeWide	TargetingGuides	K562	MTG1	ENSG00000148824	43	41	NA	0.000741767547375699	0.00184775455562413	131.830394487728	34118.3198932387	8	4	8245
K562GenomeWide	TargetingGuides	K562	OSBPL11	ENSG00000144909	90	77	-2.62675405348129	0.000884881577722893	0.000336439690704256	27.7641903108462	10.7865686571454	6	5	8248
K562GenomeWide	TargetingGuides	K562	MS4A4A	ENSG00000110079	105	83	-0.233805205235439	0.000429332918996688	0.000289585404077031	16.655941301296	20.1200697118759	3	3	8248
K562GenomeWide	TargetingGuides	K562	EIF5AL1	ENSG00000253626	83	69	NA	0.00178127675652896	0.000486304311007186	30.3966217332034	16.3948521151199	11	6	8247
K562GenomeWide	TargetingGuides	K562	TPM1	ENSG00000140416	434	206	-1.02469329216424	0.0010337627487808	0.000229687947172534	26.660363437471	5.80555982609959	12	11	8248
K562GenomeWide	TargetingGuides	K562	NPL	ENSG00000135838	160	118	-0.579164960704335	0.000473138466725214	0.00047341725096842	28.3497621080742	32.6061902504951	8	4	8248
K562GenomeWide	TargetingGuides	K562	TLX3	ENSG00000164438	110	93	NA	0.00132796130591706	0.000658469955886941	47.572315096832	41.2435542995385	6	5	8248
K562GenomeWide	TargetingGuides	K562	CENPN	ENSG00000166451	223	146	-1.75546351069088	0.00197936973420444	0.00066884163448352	104.550908762165	54.5814830561264	27	10	8248
K562GenomeWide	TargetingGuides	K562	RHOA	ENSG00000067560	119	92	-2.8729101391557	0.00118518674427539	0.000390194044409004	11.1986783031912	6.45684882775043	9	3	8248
K562GenomeWide	TargetingGuides	K562	MRPS18B	ENSG00000204568	99	85	-2.80362716625082	0.0090182988965574	0.0018498307171563	311.736877275142	150.66542350101	106	31	8248
K562GenomeWide	TargetingGuides	K562	PINX1	ENSG00000254093	208	135	-2.94459677907501	0.00357660790118262	0.000752622374086607	32.4840592425195	10.7404816000545	30	11	8248
K562GenomeWide	TargetingGuides	K562	TARS2	ENSG00000143374	156	116	-2.90556348620763	0.0203381451692825	0.00215333276126415	1725.2518589362	896.176843550768	591	140	8248
K562GenomeWide	TargetingGuides	K562	CNOT10	ENSG00000182973	271	169	-2.14768500764988	0.0104058410466976	0.00122560565583047	1148.98060310027	265.202409966482	394	67	8248
K562GenomeWide	TargetingGuides	K562	BDH2	ENSG00000164039	141	109	-2.77549809474649	0.000966323019270796	0.000516615728256945	36.6596307030376	42.8685997679473	5	3	8248
K562GenomeWide	TargetingGuides	K562	SASS6	ENSG00000156876	129	101	-3.2538369302735	0.00157819099227817	0.000944286324368132	15.6557195629485	16.9234585908317	8	4	8248
K562GenomeWide	TargetingGuides	K562	PSAT1	ENSG00000135069	122	99	-2.71316845357995	0.0015289070525169	0.00048947570578618	12.7004045017541	5.64882265267979	6	5	8248
K562GenomeWide	TargetingGuides	K562	EIF4A2	ENSG00000156976	145	105	-0.391851437880113	0.00123241567730141	0.000634056036320543	75.9116923005711	94.6844254754228	8	5	8248
K562GenomeWide	TargetingGuides	K562	MLLT11	ENSG00000213190	126	105	-3.1916669689094	0.00108245050388811	0.000384571914257165	56.1503291852292	25.1863351230175	6	4	8248
K562GenomeWide	TargetingGuides	K562	CTCF	ENSG00000102974	109	86	-0.606465486306236	0.00435133712039589	0.0015073679230642	769.577584885007	539.579056049973	28	7	8248
K562GenomeWide	TargetingGuides	K562	PARP6	ENSG00000137817	181	132	NA	0.000555565524437402	0.000362143107350016	28.9189564196864	20.0707397459449	7	3	8248
K562GenomeWide	TargetingGuides	K562	GSX1	ENSG00000169840	149	108	NA	0.000676274688063192	0.00031903966575729	13.8261116743929	10.4834041498281	4	3	8248
K562GenomeWide	TargetingGuides	K562	PAIP1	ENSG00000172239	251	152	-1.46372987642748	0.00121025315791948	0.000556586512109388	53.2575635618267	36.1125930732607	13	6	8248
K562GenomeWide	TargetingGuides	K562	UBXN11	ENSG00000158062	225	143	NA	0.000829632359372774	0.000228556198000229	37.5766644020701	12.3497337845352	12	8	8248
K562GenomeWide	TargetingGuides	K562	RABGAP1	ENSG00000011454	321	189	-2.97524953981699	0.00130476637707655	0.000289836288989468	10.721330210172	3.39016820491525	10	8	8248
K562GenomeWide	TargetingGuides	K562	ARPC4	ENSG00000241553	381	202	-2.62029726212208	0.00962360889986492	0.000944365179527579	143.982095855581	42.850313445875	1166	118	8248
K562GenomeWide	TargetingGuides	K562	HIST1H1D	ENSG00000124575	145	103	-4.660242037522	0.00220460428798093	0.000833179203410067	5.44455910697568	2.7876574864844	5	3	8248
K562GenomeWide	TargetingGuides	K562	KDM4C	ENSG00000107077	264	171	NA	0.000578933395800378	0.000227257536295677	39.2102532265997	16.9493904477863	11	4	8248
K562GenomeWide	TargetingGuides	K562	HIST3H2A	ENSG00000181218	116	92	-3.39052696125823	0.00174090926973221	0.000457058058254095	10.6209303889762	4.37189801334032	12	6	8248
K562GenomeWide	TargetingGuides	K562	COMMD6	ENSG00000188243	419	214	-1.6256675569837	0.00177749238047226	0.000508064631252031	121.620618451294	64.4745133326697	49	13	8248
K562GenomeWide	TargetingGuides	K562	ZMAT4	ENSG00000165061	272	161	NA	0.000283513548163925	0.000191641594079807	21.2117803018276	19.9398588484076	2	2	8248
K562GenomeWide	TargetingGuides	K562	MED7	ENSG00000155868	122	90	-1.01429512495598	0.0548709565175262	0.0151434627425411	2468.2842851062	638.231768558166	1117	123	8248
K562GenomeWide	TargetingGuides	K562	RAB1B	ENSG00000174903	48	45	-1.34071990135882	0.0116998439037067	0.00829310056579671	618.821130384351	595.252341700887	10	5	8242
K562GenomeWide	TargetingGuides	K562	EPS15L1	ENSG00000127527	118	99	-0.853851509663824	0.00564081741432557	0.00172955056591673	322.585046873996	172.114588138528	66	14	8248
K562GenomeWide	TargetingGuides	K562	AMH	ENSG00000104899	280	173	NA	0.000738460814807543	0.000208026306427668	33.146119468916	15.4847436362903	11	7	8248
K562GenomeWide	TargetingGuides	K562	GLRX	ENSG00000173221	237	157	-2.09905623167884	0.000765489460957564	0.000331205354767904	35.7642641715749	23.5968851677828	9	6	8248
K562GenomeWide	TargetingGuides	K562	SENP3	ENSG00000161956	333	188	NA	0.000668234502118116	0.000168672768019274	32.9050813561693	13.341400514062	12	7	8248
K562GenomeWide	TargetingGuides	K562	WDR7	ENSG00000091157	150	108	NA	0.0303259087611425	0.00492360034934979	1753.87159555761	319.177893311696	611	103	8248
K562GenomeWide	TargetingGuides	K562	NEUROD2	ENSG00000171532	79	66	NA	0.00153971551047885	0.000612191840689611	16.7849980174649	8.37451404989068	7	4	8248
K562GenomeWide	TargetingGuides	K562	PLOD2	ENSG00000152952	188	124	-3.26002568366497	0.00086616410009778	0.000292991322521212	4.80897918657294	2.03891988613699	3	2	8248
K562GenomeWide	TargetingGuides	K562	CCDC116	ENSG00000161180	167	122	NA	0.00181092992349544	0.000831567323944621	93.3501075610602	59.9816281161007	22	9	8248
K562GenomeWide	TargetingGuides	K562	IL23R	ENSG00000162594	126	107	NA	0.0006151819003332	0.000380633767421306	28.2553437167331	17.1657318735918	8	6	8248
K562GenomeWide	TargetingGuides	K562	CDCA5	ENSG00000146670	123	96	-0.735927270672322	0.00086214485328162	0.000540641413178583	19.6150982723728	22.9298533686077	8	3	8248
K562GenomeWide	TargetingGuides	K562	MTHFD1L	ENSG00000120254	183	136	-2.8934479497783	0.00366487743160826	0.000837943329825591	83.4946115020818	38.0496214308524	65	16	8248
K562GenomeWide	TargetingGuides	K562	PPP1R15A	ENSG00000087074	91	75	-1.43175465577089	0.00124172730419872	0.000483754660983224	22.1577640436099	11.7058081926836	6	5	8248
K562GenomeWide	TargetingGuides	K562	QRICH1	ENSG00000198218	43	41	-1.52367682466108	0.00100499754492711	0.00158712492437517	13494.7218412138	20861.6211485982	0	0	8233
K562GenomeWide	TargetingGuides	K562	H2AFY	ENSG00000113648	155	121	-4.44799967957162	0.00422092097859507	0.000580067966816187	11.5710453189605	2.39756410384579	14	8	8248
K562GenomeWide	TargetingGuides	K562	MTIF3	ENSG00000122033	125	99	-2.14792178485846	0.00530161046157907	0.00131422856009135	288.046814232483	273.107660638568	46	16	8248
K562GenomeWide	TargetingGuides	K562	CHAC2	ENSG00000143942	175	118	-2.85908185080518	0.000438695806739104	0.000297360509104085	22.940693546918	35.72458791801	3	2	8248
K562GenomeWide	TargetingGuides	K562	NEIL3	ENSG00000109674	260	166	-3.61677857501197	0.00058886362923625	0.000191419035849378	28.1208456651005	12.5669119237806	7	5	8248
K562GenomeWide	TargetingGuides	K562	PFKM	ENSG00000152556	353	192	-2.68705595903489	0.00125152571487889	0.000273134562482345	13.2145558828592	5.92834985465722	12	9	8248
K562GenomeWide	TargetingGuides	K562	STX8	ENSG00000170310	359	191	-2.8231492818184	0.000804866255744273	0.000140593314422914	24.4469631801114	7.35699966470444	16	9	8248
K562GenomeWide	TargetingGuides	K562	PIN4	ENSG00000102309	83	75	-2.37224377112987	0.000606749549089223	0.000672188026501973	5.97276185539273	8.78558390684978	3	2	8248
K562GenomeWide	TargetingGuides	K562	OR1D2	ENSG00000184166	263	171	NA	0.000657187149936659	0.000297639562357064	45.9964025676302	37.1720388609734	11	6	8248
K562GenomeWide	TargetingGuides	K562	TRAF3	ENSG00000131323	241	158	-0.814908121938714	0.00108886586921302	0.000461965787743999	41.8606337139195	31.1276764513875	9	7	8248
K562GenomeWide	TargetingGuides	K562	MED24	ENSG00000008838	58	54	-0.82667773960482	0.0604068813870608	0.0109816633193702	2628.77403584989	456.323199019525	630	67	8238
K562GenomeWide	TargetingGuides	K562	VOPP1	ENSG00000154978	239	158	-2.78688704354744	0.00221440470801786	0.000830931664241869	34.515228874486	17.9777283013717	24	11	8248
K562GenomeWide	TargetingGuides	K562	ZNF391	ENSG00000124613	177	131	NA	0.000598269033826148	0.00041173951670599	27.9022724084737	34.2424090846839	7	3	8248
K562GenomeWide	TargetingGuides	K562	ASCC1	ENSG00000138303	103	82	-2.54941089047016	0.00154122436165184	0.000440376134553999	6.22709663662545	1.38184036355443	4	4	8248
K562GenomeWide	TargetingGuides	K562	AIDA	ENSG00000186063	244	161	-2.24012575285145	0.00324473964072455	0.000685730925094426	23.7062224172352	5.06940275556796	25	14	8248
K562GenomeWide	TargetingGuides	K562	ITGB1	ENSG00000150093	269	166	-2.87429128993784	0.00180407197667848	0.000514144529105558	21.3098947717581	8.4710899241331	20	10	8248
K562GenomeWide	TargetingGuides	K562	KLHL5	ENSG00000109790	159	117	-2.8774240599531	0.00155339589418792	0.000493792245873638	80.5742191393125	53.1901725422338	19	10	8248
K562GenomeWide	TargetingGuides	K562	MZF1	ENSG00000099326	287	177	NA	0.000974760301072282	0.000317875311637279	123.815086282054	86.4630506041224	18	11	8248
K562GenomeWide	TargetingGuides	K562	PRIM2	ENSG00000146143	65	56	-2.97086523575018	0.0701721027213683	0.0228627898516654	2236.06690907927	727.253311122189	553	55	8246
K562GenomeWide	TargetingGuides	K562	STOML2	ENSG00000165283	59	55	-3.76884305605553	0.00152394827181612	0.000500191792658625	4.50744707730677	1.01142815518961	2	2	8248
K562GenomeWide	TargetingGuides	K562	AC118549.1	ENSG00000036549	158	123	-1.59344667963982	0.00755892447844752	0.000900188303903617	1297.3801026125	707.252122930824	436	91	8248
K562GenomeWide	TargetingGuides	K562	HIST1H4C	ENSG00000197061	274	172	-5.50670147047283	0.00292343379208885	0.000498689100731845	6.82915015764982	2.33842988835212	14	8	8248
K562GenomeWide	TargetingGuides	K562	KRTCAP2	ENSG00000163463	236	162	-3.70601620078462	0.00186430941809617	0.000317995882420887	8.8525509492354	2.72509054247078	15	8	8248
K562GenomeWide	TargetingGuides	K562	PEBP1	ENSG00000089220	145	117	-3.64222178710862	0.00175071599176778	0.000238226507661773	8.96390652593288	1.55110146868392	6	5	8248
K562GenomeWide	TargetingGuides	K562	C19orf73	ENSG00000221916	101	85	NA	0.000624916164022028	0.000356266957478363	21.325498883306	24.6510382200073	5	5	8248
K562GenomeWide	TargetingGuides	K562	NDUFAB1	ENSG00000004779	227	150	-3.48434269384432	0.0150508750057555	0.00152067073446042	515.940551499495	92.0212357646702	618	153	8248
K562GenomeWide	TargetingGuides	K562	MIER1	ENSG00000198160	393	203	-1.01850965847171	0.00292069919265923	0.000595363419600474	267.413374115553	112.56604283335	105	30	8248
K562GenomeWide	TargetingGuides	K562	ANXA4	ENSG00000196975	126	97	-1.81639640722071	0.00168331329269533	0.000831912210494583	52.250686517954	47.386940456475	12	6	8248
K562GenomeWide	TargetingGuides	K562	GLT8D1	ENSG00000016864	342	192	-2.49600170478023	0.00143164664138792	0.000407313875461606	25.550043549026	14.4348549749969	15	10	8248
K562GenomeWide	TargetingGuides	K562	UNCX	ENSG00000164853	308	187	NA	0.00968807816742985	0.000968141284389993	948.744663760726	578.48386726416	603	102	8248
K562GenomeWide	TargetingGuides	K562	CCDC9	ENSG00000105321	182	134	-1.09243528021759	0.00942395538296347	0.00159918308061971	544.998112723747	696.61691205025	233	43	8248
K562GenomeWide	TargetingGuides	K562	PRR13	ENSG00000205352	157	116	-3.67764003035033	0.00119517266322208	0.000252083956489458	5.0858215623244	1.06480057046798	2	2	8248
K562GenomeWide	TargetingGuides	K562	CC2D1B	ENSG00000154222	223	144	NA	0.000599050162600433	0.000199005418499965	27.6931190194802	13.0050154601809	5	4	8248
K562GenomeWide	TargetingGuides	K562	ANKLE1	ENSG00000160117	85	70	NA	0.000783070851366374	0.000590585398297863	24.6644132892639	26.4450326262367	2	2	8248
K562GenomeWide	TargetingGuides	K562	GUK1	ENSG00000143774	313	183	-2.98551576451681	0.0017986920313828	0.000392171282145273	12.1534059784389	3.9040695557451	16	8	8248
K562GenomeWide	TargetingGuides	K562	POGK	ENSG00000143157	184	134	-4.1596142281036	0.0059495066586351	0.00190211262844484	27.3320933616444	21.3819754719224	54	23	8248
K562GenomeWide	TargetingGuides	K562	CCDC66	ENSG00000180376	205	134	-1.98849274957681	0.00122910527981947	0.000381066180959585	20.9731324672433	7.58852247255551	8	6	8248
K562GenomeWide	TargetingGuides	K562	SQSTM1	ENSG00000161011	215	140	-0.304464951716496	0.000923863048012206	0.000236434592350772	19.9549843387151	7.64669270256861	9	6	8248
K562GenomeWide	TargetingGuides	K562	ELL2	ENSG00000118985	134	108	-1.56125693714322	0.0012082732759478	0.000458288791706145	41.8318282322965	12.9105056809806	10	8	8248
K562GenomeWide	TargetingGuides	K562	MRE11	ENSG00000020922	154	116	-3.53955585208451	0.0028669704868895	0.00101692263329151	185.603248331117	181.022911785062	36	5	8248
K562GenomeWide	TargetingGuides	K562	MOB1B	ENSG00000173542	166	125	-3.57018974670624	0.00169049401931347	0.000959528731586964	10.0829376920618	21.906631402772	9	7	8248
K562GenomeWide	TargetingGuides	K562	TRABD	ENSG00000170638	348	188	-1.48629173713267	0.00405931769806045	0.000822764617383973	280.738107866966	104.490754412744	163	38	8248
K562GenomeWide	TargetingGuides	K562	GPR89A	ENSG00000117262	129	101	-0.763530289621819	0.000983451548525266	0.000285756865936512	21.1731311869103	10.3420833008038	5	4	8248
K562GenomeWide	TargetingGuides	K562	PARP14	ENSG00000173193	199	143	-2.98210636199844	0.00182580182282751	0.000355551091265579	18.4633509590896	7.78529520940296	13	9	8248
K562GenomeWide	TargetingGuides	K562	GOLGB1	ENSG00000173230	118	95	-3.52893578782193	0.00189619068184763	0.000500297199374929	10.6335850819616	4.59179806675216	8	4	8248
K562GenomeWide	TargetingGuides	K562	MED1	ENSG00000125686	181	129	-0.858344346228045	0.0139279720684505	0.00487229813626749	1223.20580435532	451.758699708194	269	40	8248
K562GenomeWide	TargetingGuides	K562	CXorf40B	ENSG00000197021	290	172	NA	0.000416896330843964	0.000215228066293608	20.3343960967829	19.2686394888863	8	3	8248
K562GenomeWide	TargetingGuides	K562	ATG4A	ENSG00000101844	118	91	NA	0.000888107704867229	0.000501967978527105	24.4780854235872	22.0897818949059	7	3	8247
K562GenomeWide	TargetingGuides	K562	CD55	ENSG00000196352	284	165	-3.78827383722817	0.00142443820700901	0.000275234179262036	6.9900546738565	2.36133235398712	12	7	8248
K562GenomeWide	TargetingGuides	K562	ATF7IP	ENSG00000171681	333	186	-0.870594759455449	0.00186005349048096	0.000496679767438765	142.237588763917	59.6535812240999	45	16	8248
K562GenomeWide	TargetingGuides	K562	H1FX	ENSG00000184897	175	116	-3.5589422738034	0.0016635019281532	0.000327517870379823	9.30319090902083	3.11997865588801	9	8	8248
K562GenomeWide	TargetingGuides	K562	LMBRD1	ENSG00000168216	108	90	-2.92759507867564	0.000399515573497893	0.000264263363026287	28.9148282036626	17.841973173882	4	3	8248
K562GenomeWide	TargetingGuides	K562	PSMB10	ENSG00000205220	196	125	-0.488529342183179	0.000647169316752637	0.00031366895899019	21.8692638594782	13.7797997540794	10	4	8248
K562GenomeWide	TargetingGuides	K562	SKP2	ENSG00000145604	381	193	-2.75963742131075	0.00433407916190984	0.000770832921805537	168.056355199836	81.761893043163	165	42	8248
K562GenomeWide	TargetingGuides	K562	ZBED3	ENSG00000132846	249	167	NA	0.00143278113271187	0.000299546911560403	33.3393802157959	10.8337588671416	15	7	8248
K562GenomeWide	TargetingGuides	K562	BUD13	ENSG00000137656	122	97	-0.366205532964699	0.000902101875740875	0.000780030950070775	111.575577003862	168.691271694954	3	2	8248
K562GenomeWide	TargetingGuides	K562	ANKRD12	ENSG00000101745	206	140	-2.55115885963794	0.00143044471519407	0.000301904723130701	16.3471125282297	4.9027594225754	10	8	8248
K562GenomeWide	TargetingGuides	K562	UBE2G1	ENSG00000132388	106	87	-2.09595201797932	0.00163965123665178	0.000757175703271094	326.708963454692	391.594392685352	13	3	8248
K562GenomeWide	TargetingGuides	K562	ZER1	ENSG00000160445	253	173	NA	0.000674331624341743	0.000238003164283652	39.7452819323221	24.1421387222501	8	7	8248
K562GenomeWide	TargetingGuides	K562	PPIF	ENSG00000108179	256	158	-2.91840839329137	0.0024690412519212	0.000568453744076121	25.9340324988577	7.91814802662681	34	17	8248
K562GenomeWide	TargetingGuides	K562	MKRN1	ENSG00000133606	308	172	-0.546349387703507	0.000487251266905871	0.000250782326966354	52.9176606075709	71.6420868472174	5	3	8248
K562GenomeWide	TargetingGuides	K562	TGIF2LX	ENSG00000153779	164	122	NA	0.00145204644757874	0.000714092906395605	100.803571642638	80.3713500167039	16	10	8248
K562GenomeWide	TargetingGuides	K562	POM121	ENSG00000196313	146	109	-0.747833142346979	0.00102919836705196	0.000422608346401938	29.6189282666527	17.4406792704622	8	4	8248
K562GenomeWide	TargetingGuides	K562	EEF2	ENSG00000167658	443	218	-0.210600777090767	0.00169816112720504	0.000712329524837346	168.316686935292	116.416571521552	62	11	8248
K562GenomeWide	TargetingGuides	K562	LYL1	ENSG00000104903	87	74	-3.58055890657619	0.0141675012188757	0.00328733469320872	242.673277381841	98.1172765453509	126	25	8248
K562GenomeWide	TargetingGuides	K562	SRR	ENSG00000167720	154	121	NA	0.00339862904366537	0.000688674681939345	34.949260535752	7.05723515585371	27	12	8248
K562GenomeWide	TargetingGuides	K562	ANKRD13D	ENSG00000172932	337	192	-1.32662567676434	0.00176225931733904	0.000369202825056091	72.4642999118717	31.7237487824055	50	13	8248
K562GenomeWide	TargetingGuides	K562	C19orf47	ENSG00000160392	283	174	-1.80998978635894	0.000578279091451912	0.000218189866797835	28.42052873825	18.0318135891535	6	5	8248
K562GenomeWide	TargetingGuides	K562	GMPS	ENSG00000163655	153	116	-2.79232416405109	0.0234847126784418	0.00365872881180385	1243.72960687771	208.360630669374	766	108	8248
K562GenomeWide	TargetingGuides	K562	CCDC117	ENSG00000159873	186	122	-1.95091534301061	0.00125023952282872	0.0003920669902203	40.982878944151	19.7100216518863	14	7	8248
K562GenomeWide	TargetingGuides	K562	CAB39	ENSG00000135932	349	189	-0.246989106448269	0.000603772530253082	0.000200115952499536	42.4453289628228	26.0453182535542	7	5	8248
K562GenomeWide	TargetingGuides	K562	COMMD4	ENSG00000140365	201	141	-3.66227662468216	0.00218803792044884	0.000469877922848956	16.1791474703641	7.05699388752162	19	10	8248
K562GenomeWide	TargetingGuides	K562	ZNF79	ENSG00000196152	158	117	NA	0.00119042865025664	0.000583899409315866	66.5523600096839	49.2104113140267	8	6	8248
K562GenomeWide	TargetingGuides	K562	MOB1A	ENSG00000114978	131	107	-3.11501414347945	0.00112001636532499	0.000612251449718141	8.10313223470644	8.46690890305513	4	2	8248
K562GenomeWide	TargetingGuides	K562	UTP20	ENSG00000120800	108	87	-1.75083252238608	0.0505797060598707	0.00816113221839081	4730.23167179418	741.548939778645	3575	416	8248
K562GenomeWide	TargetingGuides	K562	CCDC107	ENSG00000159884	203	140	-1.69291434923195	0.00143228457948999	0.000437985356548088	55.8662933292474	49.8427379647502	13	11	8248
K562GenomeWide	TargetingGuides	K562	EXO5	ENSG00000164002	38	37	NA	0.000427407079119889	0.00055072564891397	13720	22880.6367813922	0	0	8232
K562GenomeWide	TargetingGuides	K562	ZRSR2	ENSG00000169249	148	110	NA	0.0063086088068219	0.00123585241257528	517.798591690233	174.376141088639	133	25	8248
K562GenomeWide	TargetingGuides	K562	TBX22	ENSG00000122145	139	103	NA	0.00185869247821242	0.000630288464280948	14.17042672219	7.10254428051095	12	5	8248
K562GenomeWide	TargetingGuides	K562	ZFYVE9	ENSG00000157077	273	167	-1.51511877850187	0.00108768690074815	0.000289549412940285	23.2982534598405	7.02411758655799	11	7	8248
K562GenomeWide	TargetingGuides	K562	PLOD1	ENSG00000083444	179	128	-1.72791500214863	0.00211425295316988	0.000699059749931697	366.35675532071	221.829259379031	36	7	8248
K562GenomeWide	TargetingGuides	K562	SPCS1	ENSG00000114902	101	83	-2.72754197375432	0.00142722263237448	0.000490040233787877	13.2438981903496	8.30783483584593	9	6	8248
K562GenomeWide	TargetingGuides	K562	KIF18B	ENSG00000186185	141	110	-1.50649254283932	0.0109284520161029	0.00239507113058412	827.109766742443	418.165069608527	196	34	8248
K562GenomeWide	TargetingGuides	K562	AKR1C2	ENSG00000151632	208	142	NA	0.000614544099068082	0.000440372497551669	36.0223887144566	52.7054374562305	6	2	8248
K562GenomeWide	TargetingGuides	K562	DMXL1	ENSG00000172869	125	105	-1.56697250361425	0.0132665833170864	0.00332984780773614	1941.03172003879	604.738876144892	235	31	8248
K562GenomeWide	TargetingGuides	K562	CCNL2	ENSG00000221978	168	127	-0.874293032100594	0.00204745110971917	0.000708311935118997	71.8384870244128	45.0045746606482	13	8	8248
K562GenomeWide	TargetingGuides	K562	PIP5K1C	ENSG00000186111	324	187	-1.92375173316	0.00136294256696544	0.000294579370748729	49.9392376555009	25.9052743625657	26	10	8248
K562GenomeWide	TargetingGuides	K562	MOCS2	ENSG00000164172	353	190	-4.236062383273	0.00149849068451112	0.000221983122371703	4.98257975376921	1.29422904653254	13	9	8248
K562GenomeWide	TargetingGuides	K562	ADA	ENSG00000196839	173	129	-2.47418642123003	0.00161092730519526	0.000349677668406422	18.4485981330016	8.11227380305615	11	8	8248
K562GenomeWide	TargetingGuides	K562	GPR108	ENSG00000125734	201	144	-3.44370283496502	0.00348882638977984	0.000578682079709549	57.4522581865092	15.8056367249677	29	15	8248
K562GenomeWide	TargetingGuides	K562	SF3A2	ENSG00000104897	316	183	-0.705582992632616	0.00258178398943233	0.000975466383771022	617.948819410618	390.738375533004	70	16	8248
K562GenomeWide	TargetingGuides	K562	ZNF430	ENSG00000118620	163	120	-2.67888133694941	0.00100236876529814	0.000423435440902592	72.6403959898361	31.2513743115284	15	8	8248
K562GenomeWide	TargetingGuides	K562	USP25	ENSG00000155313	122	100	-2.25741738512902	0.00211968371586663	0.000994801181654103	176.043533834761	174.575031883881	11	4	8248
K562GenomeWide	TargetingGuides	K562	NECAP1	ENSG00000089818	204	145	-1.34937498404315	0.000699053563461072	0.000258961795428806	51.7378298822689	31.2665373238717	8	5	8248
K562GenomeWide	TargetingGuides	K562	PLEKHF1	ENSG00000166289	142	98	NA	0.000602438673389925	0.000295087727280925	23.3101715981742	19.3262973200211	3	3	8248
K562GenomeWide	TargetingGuides	K562	EHMT1	ENSG00000181090	135	107	-2.64679205140189	0.00909040515034533	0.00186374431709324	1086.24013456982	397.968127204509	138	24	8248
K562GenomeWide	TargetingGuides	K562	EIF4H	ENSG00000106682	239	151	-2.71942428586554	0.00715787384117696	0.000960590011264947	156.545835006989	37.8380298181519	192	42	8248
K562GenomeWide	TargetingGuides	K562	GPHN	ENSG00000171723	274	170	-2.76619903993652	0.00087152910289953	0.000492624809410894	22.0078275096753	45.8491598521753	10	5	8248
K562GenomeWide	TargetingGuides	K562	MTMR2	ENSG00000087053	264	162	-2.70174286482828	0.0026076296615774	0.000441531920656641	23.8868163814765	7.32175924523961	22	12	8248
K562GenomeWide	TargetingGuides	K562	ADAM15	ENSG00000143537	117	96	-1.28893279669545	0.000952369555861208	0.00049462122189847	47.3528519044132	32.8713162787356	6	4	8248
K562GenomeWide	TargetingGuides	K562	VCX	ENSG00000182583	37	31	NA	0.00134261297612517	0.00104052917285208	31.7261295288404	31.9034349009212	3	3	8214
K562GenomeWide	TargetingGuides	K562	UBA1	ENSG00000130985	137	105	-0.745181214673344	0.00287230898233317	0.00200953868676989	360.216326583668	643.104574360733	26	7	8248
K562GenomeWide	TargetingGuides	K562	FAM156A	ENSG00000268350	212	145	NA	0.000745485572537915	0.000411594704206555	39.8342985233701	37.3857615507134	10	7	8248
K562GenomeWide	TargetingGuides	K562	MED11	ENSG00000161920	181	128	-1.93572918423503	0.0653839816846201	0.00980743081236827	3508.88078746511	386.053738944526	2501	345	8248
K562GenomeWide	TargetingGuides	K562	LIMK1	ENSG00000106683	373	197	NA	0.000416815331604336	0.000188035302193084	37.2531926596965	33.0404018468178	6	5	8248
K562GenomeWide	TargetingGuides	K562	EMX1	ENSG00000135638	310	191	NA	0.00164954070200798	0.000262638524455707	66.5907970662977	21.0308935257667	22	12	8248
K562GenomeWide	TargetingGuides	K562	SF3B3	ENSG00000189091	335	187	-0.22915844941531	0.000642887922562169	0.000283351761773062	35.9068781012179	28.6050550290835	7	7	8248
K562GenomeWide	TargetingGuides	K562	KLHL42	ENSG00000087448	111	92	NA	0.000690300964924944	0.000619996534173974	67.0217930803516	126.099072708886	3	1	8247
K562GenomeWide	TargetingGuides	K562	CHUK	ENSG00000213341	181	138	-2.15627078575516	0.00133827967121599	0.000436510515603144	74.0284293904614	52.9906730060627	9	4	8248
K562GenomeWide	TargetingGuides	K562	ZNF285	ENSG00000267508	148	107	NA	0.000497762020638784	0.000300620952554421	23.275301658647	25.2974252067252	2	2	8248
K562GenomeWide	TargetingGuides	K562	DZIP1	ENSG00000134874	162	121	NA	0.0010443556133243	0.000296717716068579	42.1094637672761	15.4044936745369	13	8	8248
K562GenomeWide	TargetingGuides	K562	CTSL	ENSG00000135047	258	161	-1.4545183757902	0.00109970368844366	0.00037839391504161	33.739840033494	20.7003353254022	13	6	8248
K562GenomeWide	TargetingGuides	K562	PNKD	ENSG00000127838	199	140	-0.298003434323429	0.00222683497182975	0.000435653466751106	38.7964778312475	15.871750325238	18	10	8248
K562GenomeWide	TargetingGuides	K562	SLC38A5	ENSG00000017483	119	94	-3.32425650446619	0.00168087350770479	0.00111735799012231	10.9482632468385	28.7174629764804	6	5	8248
K562GenomeWide	TargetingGuides	K562	AHRR	ENSG00000063438	145	106	NA	0.00139991332612329	0.00057671084188691	46.725032764981	32.2460728702671	13	8	8248
K562GenomeWide	TargetingGuides	K562	IFT43	ENSG00000119650	251	163	NA	0.00119065655898842	0.00033455372245457	58.3214983787588	19.0066523165651	15	10	8247
K562GenomeWide	TargetingGuides	K562	STX5	ENSG00000162236	78	68	-0.80561697786262	0.011406593538849	0.00534648628494307	1535.94756251071	1029.61278331351	47	7	8248
K562GenomeWide	TargetingGuides	K562	ZNF648	ENSG00000179930	207	137	NA	0.000593994822022721	0.000229128872846139	35.432572001665	21.9442616139268	5	4	8248
K562GenomeWide	TargetingGuides	K562	CXXC1	ENSG00000154832	184	132	-1.95158000673805	0.0507835970735896	0.0042736022894295	3059.25949547654	363.843948674851	2433	432	8248
K562GenomeWide	TargetingGuides	K562	SND1	ENSG00000197157	207	141	-3.01589874127739	0.00190171333076792	0.000394584891561164	24.3402057105219	10.309707981993	14	8	8248
K562GenomeWide	TargetingGuides	K562	M6PR	ENSG00000003056	190	134	-3.28657000689397	0.00169287292433042	0.000716258430906518	11.6073528270173	10.1173310364674	7	5	8248
K562GenomeWide	TargetingGuides	K562	LENG1	ENSG00000105617	66	56	-0.123893159606696	0.00115991052760397	0.000951412580526273	21.3410307861087	29.6266601879543	3	3	8247
K562GenomeWide	TargetingGuides	K562	ARHGEF12	ENSG00000196914	262	171	-0.7888409631653	0.00110961916793467	0.000252226468964155	38.5484051793738	13.0297838287559	11	8	8248
K562GenomeWide	TargetingGuides	K562	ZNF576	ENSG00000124444	102	83	-2.64362371252237	0.000713885337684393	0.000362701502323425	22.292418614122	17.6018421286962	8	4	8248
K562GenomeWide	TargetingGuides	K562	FOXD2	ENSG00000186564	165	120	NA	0.00101935468802309	0.000517968826537818	46.5213439016718	26.5291755745868	10	6	8248
K562GenomeWide	TargetingGuides	K562	PA2G4	ENSG00000170515	222	153	-3.67383306446212	0.00506735539973257	0.000699840145207615	86.5243015508885	22.5595038259401	94	25	8248
K562GenomeWide	TargetingGuides	K562	SSR1	ENSG00000124783	92	72	-2.48068277618302	0.0015321157724242	0.000656855750891842	15.5210435008527	11.9395664346255	7	3	8248
K562GenomeWide	TargetingGuides	K562	TRAFD1	ENSG00000135148	136	108	-1.74820495427331	0.00147118474487173	0.00042530894678906	51.0226647885524	19.5594339384498	13	10	8248
K562GenomeWide	TargetingGuides	K562	PCLAF	ENSG00000166803	134	101	-4.54679108978687	0.00214434701651649	0.00045925244251961	7.37449601444646	2.90005294553611	11	8	8248
K562GenomeWide	TargetingGuides	K562	BCAP31	ENSG00000185825	211	145	-2.3497658204358	0.00513714230369962	0.000794796562171502	89.5862528896376	41.6971833205386	90	17	8248
K562GenomeWide	TargetingGuides	K562	HIST1H4J	ENSG00000197238	184	127	NA	0.000845930834940894	0.000311788743471205	43.212360863415	20.8539740341304	11	5	8248
K562GenomeWide	TargetingGuides	K562	ATP6V0E2	ENSG00000171130	86	72	-1.78601357270734	0.00110802819405731	0.00030214086036192	24.0938232959094	10.966137783614	9	5	8248
K562GenomeWide	TargetingGuides	K562	PSMD8	ENSG00000099341	53	46	-0.684237219222418	0.00387011858578031	0.00260650393866939	268.417729982915	355.42182985011	5	4	8247
K562GenomeWide	TargetingGuides	K562	ARID4B	ENSG00000054267	66	61	-1.70532547947578	0.00522147563510058	0.0014275142726007	347.412917139715	232.440807203103	26	5	8248
K562GenomeWide	TargetingGuides	K562	EED	ENSG00000074266	76	61	-1.71849215512694	0.000868564736361704	0.000763271500060452	60.3234835294292	63.1331909361549	5	2	8248
K562GenomeWide	TargetingGuides	K562	UBAP2L	ENSG00000143569	112	91	-3.0522043618602	0.00749874014404575	0.00128256237474046	202.31738432229	78.1703031247231	81	16	8248
K562GenomeWide	TargetingGuides	K562	INHBE	ENSG00000139269	122	99	NA	0.00155466382548514	0.000608627783103006	63.6209006918431	55.3647016370942	15	11	8248
K562GenomeWide	TargetingGuides	K562	RNF10	ENSG00000022840	281	174	-2.79511373307669	0.00205456880695269	0.000403244896927232	22.05335773587	6.39070562731791	23	12	8248
K562GenomeWide	TargetingGuides	K562	FOXP3	ENSG00000049768	216	152	NA	0.00060250882459786	0.000292862356377153	28.9720195051917	15.8268969174961	7	3	8248
K562GenomeWide	TargetingGuides	K562	SERPINB1	ENSG00000021355	111	85	-4.33671594652283	0.00842225095399604	0.00272225923916269	364.736019882047	267.963371392506	106	24	8247
K562GenomeWide	TargetingGuides	K562	TOLLIP	ENSG00000078902	125	101	NA	0.00157757760543505	0.000551241712620866	30.2234632399325	17.6167049820386	8	5	8247
K562GenomeWide	TargetingGuides	K562	NDUFB4	ENSG00000065518	313	189	-3.69251675457734	0.00968188096797271	0.00087770786362902	221.464530597647	53.4213704674978	655	132	8248
K562GenomeWide	TargetingGuides	K562	VASP	ENSG00000125753	111	93	-2.1749348268893	0.00110290286547254	0.000485356698224738	18.5356123258082	14.5313411470651	7	4	8248
K562GenomeWide	TargetingGuides	K562	CCND3	ENSG00000112576	138	106	-2.59443144228529	0.0132263698108966	0.00363698908873984	1088.34673032235	328.584298532654	297	54	8248
K562GenomeWide	TargetingGuides	K562	DPH7	ENSG00000148399	180	131	-2.72249805294173	0.00243852724099991	0.000557524827858393	22.9623273169388	11.5907062677451	14	10	8248
K562GenomeWide	TargetingGuides	K562	KDM3B	ENSG00000120733	227	150	-2.08246620176417	0.00324566005034559	0.00058310352425326	62.3307375837497	18.7672337379915	33	16	8248
K562GenomeWide	TargetingGuides	K562	PICALM	ENSG00000073921	95	78	-1.74140439259766	0.001102057715189	0.000474990527678409	22.8471339749657	16.6134989557163	3	3	8248
K562GenomeWide	TargetingGuides	K562	ASAP1	ENSG00000153317	251	154	-0.544268367549976	0.00395728180436591	0.000951105485069159	37.3754004896272	10.1710083160973	43	14	8248
K562GenomeWide	TargetingGuides	K562	POFUT1	ENSG00000101346	111	85	-1.5775052266396	0.00051864707410029	0.000288462089393785	12.433332050699	7.50252798652534	3	1	8248
K562GenomeWide	TargetingGuides	K562	IPO5	ENSG00000065150	117	91	-3.87022629911895	0.00440585807033195	0.00125088669178776	28.3927375414807	12.1695338481529	22	13	8248
K562GenomeWide	TargetingGuides	K562	ZMYM1	ENSG00000197056	100	80	-3.45505667617761	0.000783664243001028	0.00034046254336076	14.7460788847075	11.1156862746256	6	3	8248
K562GenomeWide	TargetingGuides	K562	FIBP	ENSG00000172500	179	127	-3.93669441506756	0.0022159448345003	0.000732840670430021	10.2919559983242	5.26363399923992	8	4	8248
K562GenomeWide	TargetingGuides	K562	MRPS9	ENSG00000135972	104	86	-2.20769123753731	0.0151794746705704	0.00276486764778772	1506.23449186134	1465.90464961667	260	64	8248
K562GenomeWide	TargetingGuides	K562	GSS	ENSG00000100983	170	127	-3.66030791716636	0.00162960314700382	0.000486586446195125	10.1524719305849	7.11352829895957	9	6	8248
K562GenomeWide	TargetingGuides	K562	HSD3B7	ENSG00000099377	285	162	NA	0.00068534850421012	0.000230290157512272	32.2385444601599	13.3247566578546	9	6	8248
K562GenomeWide	TargetingGuides	K562	ATP2A3	ENSG00000074370	166	123	-1.6325281823423	0.00107619964733944	0.000603644311803125	23.1373931936112	21.109196764999	8	4	8248
K562GenomeWide	TargetingGuides	K562	H3F3B	ENSG00000132475	132	99	-2.83494214917278	0.00118594436065094	0.000258176539372782	11.8090559943629	3.49356390369998	9	4	8248
K562GenomeWide	TargetingGuides	K562	ZNF615	ENSG00000197619	188	131	NA	0.00070447175890258	0.000375376993529934	32.1742115514335	33.7223787591274	10	5	8248
K562GenomeWide	TargetingGuides	K562	ARMC5	ENSG00000140691	204	140	NA	0.000892603441285126	0.000234792697059361	39.8869096624461	12.9802042445352	7	5	8248
K562GenomeWide	TargetingGuides	K562	PSMF1	ENSG00000125818	120	98	-1.1884121521337	0.001189778384748	0.000370010306132774	32.9758680474708	17.273357684693	11	6	8248
K562GenomeWide	TargetingGuides	K562	HOXD3	ENSG00000128652	109	85	NA	0.00821096064274211	0.00264763536896036	1184.79650897783	844.410124999713	64	11	8248
K562GenomeWide	TargetingGuides	K562	APOC1	ENSG00000130208	265	167	-4.72706915025182	0.00282430400235478	0.000258442095727597	5.90246799567336	0.58961189656997	11	6	8248
K562GenomeWide	TargetingGuides	K562	UGP2	ENSG00000169764	200	140	-3.38080195474358	0.00133086552281631	0.000445130287774169	6.7300538039827	3.29734450385854	8	4	8248
K562GenomeWide	TargetingGuides	K562	ASNS	ENSG00000070669	144	113	NA	0.00146321364194117	0.000414675617217073	13.1729967507935	7.78005027151759	9	5	8248
K562GenomeWide	TargetingGuides	K562	NOTUM	ENSG00000185269	212	135	-2.76117161003138	0.00110108872743024	0.000343130924737238	39.1795277896939	18.4680622738846	10	5	8248
K562GenomeWide	TargetingGuides	K562	POLR2B	ENSG00000047315	180	130	-1.18602171686004	0.0183468844697694	0.00539906835427009	2735.43896310413	665.72634567188	526	63	8248
K562GenomeWide	TargetingGuides	K562	MOK	ENSG00000080823	282	175	NA	0.00158039613834088	0.000429967568725113	169.696925498734	71.0526787346483	39	11	8248
K562GenomeWide	TargetingGuides	K562	ADCK5	ENSG00000173137	81	65	NA	0.00108926249128637	0.000608476229281062	25.8798561005388	13.2293753594386	9	5	8248
K562GenomeWide	TargetingGuides	K562	QKI	ENSG00000112531	188	137	-1.07082218115591	0.0016153933633897	0.000362096720446196	98.3220882053861	46.3061105107154	13	5	8248
K562GenomeWide	TargetingGuides	K562	DPH5	ENSG00000117543	101	84	-3.67591620873691	0.00427704921081947	0.0010742776837833	472.762160015073	601.000334747667	18	5	8248
K562GenomeWide	TargetingGuides	K562	ATP5MC2	ENSG00000135390	112	94	-3.01889739599519	0.0019785704537055	0.000622496874513041	12.437695630086	4.36397451960494	8	4	8248
K562GenomeWide	TargetingGuides	K562	DPF2	ENSG00000133884	424	209	-0.754317223467147	0.00256862049608462	0.000423059764358258	428.020004976138	123.346072930795	156	24	8248
K562GenomeWide	TargetingGuides	K562	C1orf198	ENSG00000119280	350	188	NA	0.000562129559289604	0.000169162058242369	23.0516768337567	9.46295984174776	8	7	8248
K562GenomeWide	TargetingGuides	K562	PASD1	ENSG00000166049	119	95	NA	0.00185866611556859	0.000910589289696502	57.7859487664638	39.5687522767902	15	7	8248
K562GenomeWide	TargetingGuides	K562	GPS2	ENSG00000132522	305	180	-2.97546322289622	0.0133253950716914	0.00123137371168484	1026.64826996415	313.856997724738	1512	157	8248
K562GenomeWide	TargetingGuides	K562	RPS16	ENSG00000105193	20	19	-2.36911333082153	0.0779918506958572	0.0232862880531249	3283.37238879021	961.866365381236	272	24	8141
K562GenomeWide	TargetingGuides	K562	ZNF678	ENSG00000181450	218	148	-3.2049301180437	0.000460652879419772	0.000179383771112888	29.1448738251315	25.4746628670744	4	3	8248
K562GenomeWide	TargetingGuides	K562	ZMYM6	ENSG00000163867	233	145	-3.29966300706575	0.002037250664467	0.000390482509610869	53.1527527312253	13.8882539109283	22	12	8248
K562GenomeWide	TargetingGuides	K562	STMP1	ENSG00000243317	161	117	-4.16515996862231	0.00256345932644657	0.000690059311228963	10.0009462891192	4.53806250031445	13	9	8248
K562GenomeWide	TargetingGuides	K562	ZNF852	ENSG00000178917	113	96	NA	0.000526009444677368	0.000192481761793366	24.5072795672155	14.2751837662076	2	2	8248
K562GenomeWide	TargetingGuides	K562	C4orf3	ENSG00000164096	151	116	-5.38306067189985	0.00224001380347495	0.0004583891747039	4.14025052970446	0.59784569509763	5	5	8248
K562GenomeWide	TargetingGuides	K562	SMARCC2	ENSG00000139613	272	163	-1.00039392173838	0.000857085835662442	0.000255908540528704	34.4687482482662	15.5471484286534	8	4	8248
K562GenomeWide	TargetingGuides	K562	ZDHHC14	ENSG00000175048	134	106	NA	0.00229881531540322	0.000807273089022148	94.9758657642931	61.2923180640905	20	8	8248
K562GenomeWide	TargetingGuides	K562	TRPM7	ENSG00000092439	56	51	-2.03311278342686	0.0136636451745502	0.00650039847412028	1911.19306849579	2088.91138632689	41	9	8244
K562GenomeWide	TargetingGuides	K562	VPS45	ENSG00000136631	211	149	-2.89963506354977	0.00142664457032473	0.000485677948234345	105.91697028934	66.652980383179	25	10	8248
K562GenomeWide	TargetingGuides	K562	PURB	ENSG00000146676	240	150	-0.406150220950893	0.00062564196917538	0.000253507965184721	26.1419498749684	18.0464473426078	5	3	8248
K562GenomeWide	TargetingGuides	K562	WDR45B	ENSG00000141580	195	142	-1.79863239432884	0.00386656808656195	0.000620347813998012	132.058939493822	50.3169857821702	35	18	8248
K562GenomeWide	TargetingGuides	K562	KMT2C	ENSG00000055609	219	144	-0.393846735677169	0.000905360782874885	0.000410945441478879	54.6058629140979	40.1134534516707	14	4	8248
K562GenomeWide	TargetingGuides	K562	NR1D2	ENSG00000174738	103	78	-0.184956021112011	0.000106347803535542	0.000368627919065599	40.2155316137624	52239.1510794424	0	0	8248
K562GenomeWide	TargetingGuides	K562	NSL1	ENSG00000117697	118	93	-1.76312135062024	0.00412040862723042	0.00273870465278992	196.856442065821	240.579207611465	9	4	8248
K562GenomeWide	TargetingGuides	K562	ALAS1	ENSG00000023330	108	84	-2.168785085378	0.0126798117775896	0.00258688091886858	266.565756634178	85.2413857915077	155	29	8248
K562GenomeWide	TargetingGuides	K562	TATDN2	ENSG00000157014	223	152	-3.30623178813235	0.00108970252573427	0.000714595084388991	8.78134557066896	22.6585126127208	8	7	8248
K562GenomeWide	TargetingGuides	K562	TRNP1	ENSG00000253368	403	210	NA	0.00129335330467433	0.000389499692849269	26.2918583800702	10.0892874014912	19	11	8248
K562GenomeWide	TargetingGuides	K562	SMIM1	ENSG00000235169	262	159	-2.21147491267295	0.00206871954386447	0.000422903857356776	27.171997830181	12.1158489451579	23	14	8248
K562GenomeWide	TargetingGuides	K562	EXOSC5	ENSG00000077348	45	44	-0.808376557533974	0.143101901895712	0.0290520950188673	1892.98013653518	339.798777872468	1358	206	8241
K562GenomeWide	TargetingGuides	K562	SPG21	ENSG00000090487	118	96	-1.84682483185875	0.000285324462312397	0.00021572965312619	24.7096434463568	15.9380312557744	2	2	8248
K562GenomeWide	TargetingGuides	K562	EIF1	ENSG00000173812	216	140	-2.99179041509698	0.00543897454744622	0.000841566604472665	88.6262615066016	19.5483328983463	117	27	8248
K562GenomeWide	TargetingGuides	K562	RBM25	ENSG00000119707	49	45	-2.01532223314386	0.0732026242994525	0.0212311678620764	2853.13383001997	755.146060505274	427	61	8235
K562GenomeWide	TargetingGuides	K562	AP2B1	ENSG00000006125	228	143	-3.65322258525712	0.00751423193389041	0.00103387314664783	48.1099871576318	10.2460809519552	81	22	8248
K562GenomeWide	TargetingGuides	K562	TMEM11	ENSG00000178307	164	121	-2.8926296679724	0.00495630933114301	0.00109793707991478	62.2383746193808	20.2383189832762	45	21	8248
K562GenomeWide	TargetingGuides	K562	TRAPPC1	ENSG00000170043	194	131	-1.91745721699804	0.00114066150275978	0.000327295140664844	15.2058119800744	7.5561868129008	5	5	8248
K562GenomeWide	TargetingGuides	K562	C11orf58	ENSG00000110696	283	171	-3.85416836023168	0.00217850863273193	0.000353167191206224	14.6290855184448	4.53043686148195	22	11	8248
K562GenomeWide	TargetingGuides	K562	GTF3C2	ENSG00000115207	240	154	-2.7649495210057	0.0259257036123564	0.0036968352203483	2086.70463444247	659.873323027111	975	140	8248
K562GenomeWide	TargetingGuides	K562	ASL	ENSG00000126522	110	86	-2.45525392462749	0.000558420737745669	0.00048727868961516	16.9331323745567	28.4931136366007	5	3	8248
K562GenomeWide	TargetingGuides	K562	G6PD	ENSG00000160211	175	124	-1.12704255094178	0.000917643215429986	0.000336161673017359	22.3077302749033	13.3637787698135	8	6	8248
K562GenomeWide	TargetingGuides	K562	LPL	ENSG00000175445	168	123	NA	0.000412007556034588	0.000375107014282398	25.7163647551681	57.7528812242231	2	2	8247
K562GenomeWide	TargetingGuides	K562	ISOC2	ENSG00000063241	416	208	-3.12307016008563	0.00256915839473419	0.000428443747293669	28.1904467287069	7.8345663132436	41	18	8248
K562GenomeWide	TargetingGuides	K562	DDR1	ENSG00000204580	359	184	NA	0.000973806408447159	0.000289873567950504	172.138571226996	120.472064870789	27	12	8248
K562GenomeWide	TargetingGuides	K562	C3orf38	ENSG00000179021	249	163	-1.77820780563906	0.00136121117800951	0.000545739973937503	46.7401616460268	37.7506596751833	14	8	8248
K562GenomeWide	TargetingGuides	K562	YJU2	ENSG00000105248	139	105	-1.75009690741203	0.00398865732397311	0.00179017256697991	577.27837455302	892.859457185946	24	8	8248
K562GenomeWide	TargetingGuides	K562	MACROD1	ENSG00000133315	127	101	-1.87853495042277	0.00110953542710629	0.000654912961652014	79.7106887317769	121.872097798896	8	6	8248
K562GenomeWide	TargetingGuides	K562	ARNTL	ENSG00000133794	265	154	NA	0.000599693264139901	0.000445516015764023	109.103987029548	123.668693614921	3	2	8248
K562GenomeWide	TargetingGuides	K562	PTPN1	ENSG00000196396	371	182	-2.4820433979086	0.0957282937162277	0.00557273388089815	828.595398732035	42.6522252148441	3088	812	8248
K562GenomeWide	TargetingGuides	K562	ZNF469	ENSG00000225614	180	131	NA	0.00156761940905819	0.0006613078630969	27.7556365537467	31.3790018609826	19	7	8248
K562GenomeWide	TargetingGuides	K562	NDUFC2	ENSG00000151366	79	66	-3.60119318135711	0.00224950191061478	0.000880859608167037	15.3759448650324	10.8394071783678	9	6	8248
K562GenomeWide	TargetingGuides	K562	SAMSN1	ENSG00000155307	128	107	-3.51932639623619	0.00174932122615789	0.000489626825323135	11.1679569470688	6.40061365572441	12	8	8248
K562GenomeWide	TargetingGuides	K562	SUMO1	ENSG00000116030	111	94	-1.83932059136058	0.0116278457634735	0.00345291404435227	626.72094213061	707.719149421063	212	30	8248
K562GenomeWide	TargetingGuides	K562	GSC2	ENSG00000063515	142	105	NA	0.000636195482985263	0.000340475758427498	15.0209367722171	9.27141496846466	3	2	8248
K562GenomeWide	TargetingGuides	K562	GGT1	ENSG00000286070	252	162	NA	0.000728218934643295	0.000248126309645446	48.7698895343484	30.4567531667387	10	5	8248
K562GenomeWide	TargetingGuides	K562	ZNF99	ENSG00000213973	178	135	NA	0.00140646439987531	0.00061304162595228	89.7050662874926	68.3913403070313	11	7	8248
K562GenomeWide	TargetingGuides	K562	SNX29	ENSG00000048471	31	28	NA	0.00052419967239132	0.00101137435939736	158.951654444292	31923.4336151889	3	1	8209
K562GenomeWide	TargetingGuides	K562	POLR2G	ENSG00000168002	46	42	-2.02172125580879	0.124937433565022	0.0355081041187262	5595.26530570316	1080.13190488742	887	88	8216
K562GenomeWide	TargetingGuides	K562	TOP3A	ENSG00000177302	294	167	-2.10320012386337	0.00142614183491265	0.00057817388455135	37.1060178575437	28.9290937877397	12	6	8248
K562GenomeWide	TargetingGuides	K562	RIPK1	ENSG00000137275	423	200	-0.849618142722952	0.000715376036727592	0.00030726320419534	59.6612774339881	34.0933181471277	19	5	8248
K562GenomeWide	TargetingGuides	K562	JRKL	ENSG00000183340	155	113	NA	0.00052456600056653	0.000255373309476879	35.9496209279168	26.776660179217	8	3	8248
K562GenomeWide	TargetingGuides	K562	GBE1	ENSG00000114480	99	80	NA	0.00149242452099654	0.000710705970702848	128.441800507643	173.369232332609	3	2	8248
K562GenomeWide	TargetingGuides	K562	OXA1L	ENSG00000155463	246	161	-2.68046355222462	0.0529007537137022	0.00705215694022774	1844.90859070444	252.84341897175	2192	458	8248
K562GenomeWide	TargetingGuides	K562	BCL6	ENSG00000113916	155	106	NA	0.00084297586623244	0.000399871345699884	22.3804228497371	16.9309530742789	8	3	8248
K562GenomeWide	TargetingGuides	K562	SCRIB	ENSG00000180900	175	127	-2.20793524576053	0.00278781128453747	0.000810054152455902	105.692135743308	70.4259022474744	25	12	8248
K562GenomeWide	TargetingGuides	K562	RBP5	ENSG00000139194	169	132	NA	0.000843756013293191	0.000339734429128857	47.4578635584761	27.9128961593743	6	4	8248
K562GenomeWide	TargetingGuides	K562	MORC3	ENSG00000159256	117	93	-1.80690070511186	0.00107632011783072	0.000503909565187562	17.125949324736	9.10034803137411	10	4	8248
K562GenomeWide	TargetingGuides	K562	FGF13	ENSG00000129682	156	114	-0.171815537170626	0.000434314231772894	0.000286769446547585	21.191295134019	21.1797858002965	3	3	8248
K562GenomeWide	TargetingGuides	K562	NAA38	ENSG00000183011	147	108	-0.188937624589665	0.0300858485141164	0.00958886247800178	2832.57567769423	739.785712840623	738	86	8248
K562GenomeWide	TargetingGuides	K562	RRP15	ENSG00000067533	36	33	-1.97151494138118	0.0261824359166366	0.00883447510947246	4051.30133708902	3581.0260355124	92	14	8219
K562GenomeWide	TargetingGuides	K562	INPP1	ENSG00000151689	250	158	-3.02711992700538	0.00201622104494601	0.000959358064141177	14.9548793686401	5.32590498090157	16	9	8248
K562GenomeWide	TargetingGuides	K562	NRL	ENSG00000129535	326	182	NA	0.000930607071439427	0.000318064444842546	44.9811873393475	26.4011039664737	14	8	8248
K562GenomeWide	TargetingGuides	K562	LONP2	ENSG00000102910	391	202	-1.16897018850024	0.000551935087675408	0.00016700427443303	23.3244141609897	10.1833927172934	7	5	8248
K562GenomeWide	TargetingGuides	K562	TAFA2	ENSG00000198673	199	143	-2.08546452715232	0.00287310682529771	0.000625484769370317	91.0103218357145	42.4966360903066	65	18	8248
K562GenomeWide	TargetingGuides	K562	NFXL1	ENSG00000170448	114	95	NA	0.000401305631691131	0.000345528362535682	19.5268768290498	26.3283707829772	3	1	8247
K562GenomeWide	TargetingGuides	K562	LEUTX	ENSG00000213921	115	96	NA	0.00130614658318751	0.000478416128378378	35.2092738189155	14.5701983711283	12	7	8248
K562GenomeWide	TargetingGuides	K562	SF3B1	ENSG00000115524	96	81	-0.598525949931548	0.000650984841674338	0.000888234846383243	37.3009076428777	118.014150874346	5	4	8248
K562GenomeWide	TargetingGuides	K562	MDK	ENSG00000110492	113	92	-3.82671422990622	0.00182543416994048	0.000569257137498566	7.75268802516296	2.26691549371075	4	4	8248
K562GenomeWide	TargetingGuides	K562	GOSR2	ENSG00000108433	126	100	-1.70575971702483	0.00233345280595547	0.00135883192593255	90.7781888896254	90.4940471655044	17	6	8248
K562GenomeWide	TargetingGuides	K562	ZNF778	ENSG00000170100	254	167	NA	0.000933500554713409	0.000299524555288377	49.9375248921385	24.2825410088491	18	7	8248
K562GenomeWide	TargetingGuides	K562	FAM86C1	ENSG00000158483	117	98	NA	0.000790878590326453	0.000415185020505577	32.1720837474079	22.8911313610712	9	4	8248
K562GenomeWide	TargetingGuides	K562	ITFG2	ENSG00000111203	51	47	NA	0.000774980477007518	0.00103068938468126	24.6923233392917	37.4555632152083	2	1	8244
K562GenomeWide	TargetingGuides	K562	PSMB5	ENSG00000100804	205	143	-0.992052575362243	0.000974581346283718	0.00053013649787888	72.6382267427933	77.9747885868377	16	5	8248
K562GenomeWide	TargetingGuides	K562	ADCK2	ENSG00000133597	309	187	NA	0.00063005354746426	0.000207729458133345	35.0283585621293	13.2966880576235	10	5	8248
K562GenomeWide	TargetingGuides	K562	NEDD8	ENSG00000129559	122	99	-4.13756412091266	0.131577619887057	0.0133251685650133	2771.76678826353	288.811145323727	2282	402	8248
K562GenomeWide	TargetingGuides	K562	UQCC1	ENSG00000101019	102	80	-2.03743827094515	0.00343355615515929	0.00129977751339657	668.552090629355	840.751804759418	13	11	8248
K562GenomeWide	TargetingGuides	K562	DLX1	ENSG00000144355	237	155	NA	0.000954611129390587	0.000344543511379356	43.8756540128882	26.4564300958779	9	4	8248
K562GenomeWide	TargetingGuides	K562	PRG2	ENSG00000186652	174	127	NA	0.0009508223158323	0.00053386277928357	63.4082653292027	70.3460497564118	8	4	8247
K562GenomeWide	TargetingGuides	K562	RNF185	ENSG00000138942	133	104	NA	0.00112472506303557	0.000430362484315184	44.6386853233177	41.7122690300356	15	8	8248
K562GenomeWide	TargetingGuides	K562	CD9	ENSG00000010278	167	123	-2.26999637509405	0.00101642661920465	0.000547613374590636	23.2042669752259	40.1022420983604	10	6	8248
K562GenomeWide	TargetingGuides	K562	ZNF37A	ENSG00000075407	196	131	-2.49153900615458	0.00136361648657924	0.000490099603158869	15.1431796551968	9.70659138795517	8	5	8248
K562GenomeWide	TargetingGuides	K562	WDR45	ENSG00000196998	220	141	-2.58380969381371	0.000565147099269909	0.000309132738554971	44.0930220307675	37.9995288567746	4	4	8248
K562GenomeWide	TargetingGuides	K562	LCP2	ENSG00000043462	126	99	-1.76068719222388	0.000928803044197194	0.000363903541193316	24.22455169007	13.8034306674875	6	3	8248
K562GenomeWide	TargetingGuides	K562	RRP8	ENSG00000132275	215	143	-3.28944441630318	0.001235929013907	0.00043933061908989	78.5402855899656	43.4070101849819	16	8	8248
K562GenomeWide	TargetingGuides	K562	ARL6IP6	ENSG00000177917	211	154	-0.910820081409384	0.0051677232062041	0.000980594400698169	628.284997972748	412.454515975112	234	36	8248
K562GenomeWide	TargetingGuides	K562	PMP22	ENSG00000109099	248	169	-2.93615887497504	0.00085256187536651	0.000277490439483158	31.1311856676165	13.4218046038819	6	5	8248
K562GenomeWide	TargetingGuides	K562	TYMP	ENSG00000025708	116	96	-0.411025091896858	0.000964916909095643	0.000333964924846817	24.1332676563047	9.98742270655688	8	5	8248
K562GenomeWide	TargetingGuides	K562	STAT1	ENSG00000115415	127	101	-2.43567154153414	0.00157092729686291	0.000611194029914247	39.797460732646	29.5766475889327	13	10	8247
K562GenomeWide	TargetingGuides	K562	MEF2D	ENSG00000116604	165	126	NA	0.00104877069522478	0.000487317041187682	75.1828081611923	59.5840982812683	13	6	8248
K562GenomeWide	TargetingGuides	K562	CENPH	ENSG00000153044	172	125	-3.65793962650991	0.00126380290395223	0.000517836246350034	6.39451344398904	4.57739274934573	6	2	8248
K562GenomeWide	TargetingGuides	K562	CHCHD4	ENSG00000163528	138	111	-2.0093558281379	0.0394021024838137	0.00644550136414704	1638.02238247097	322.363239191339	1077	205	8248
K562GenomeWide	TargetingGuides	K562	PPP1R18	ENSG00000146112	515	220	-2.40781272596929	0.000957810277951216	0.000263683807369035	16.27034726962	8.32634419167145	14	8	8248
K562GenomeWide	TargetingGuides	K562	NCDN	ENSG00000020129	167	127	-2.35386960302809	0.0111689748878298	0.00168155154440379	1838.06124343012	504.621063917652	286	53	8248
K562GenomeWide	TargetingGuides	K562	INTS11	ENSG00000127054	71	60	-1.92895716027696	0.0182246943964642	0.0068219834944042	1312.58500409297	933.908069332395	123	20	8247
K562GenomeWide	TargetingGuides	K562	DDAH2	ENSG00000213722	66	59	-1.11935865750161	0.00128389643680809	0.000550538778012595	45.2973173491571	37.4251692768725	6	6	8248
K562GenomeWide	TargetingGuides	K562	HIST1H2AD	ENSG00000196866	99	78	NA	0.000113081314176626	0.00037540791704898	15.6411891836727	26092.0591795544	2	2	8248
K562GenomeWide	TargetingGuides	K562	SLC12A9	ENSG00000146828	262	167	NA	0.000419641166668553	0.000308906690885409	31.3609548018536	30.8861810783797	5	2	8248
K562GenomeWide	TargetingGuides	K562	FOXP4	ENSG00000137166	239	169	-2.60494178809408	0.000919478780476993	0.000396467773108079	27.9209828235242	26.2770903946736	9	5	8248
K562GenomeWide	TargetingGuides	K562	KARS	ENSG00000065427	105	90	-0.903195108015917	0.0171085382376815	0.00528515013154338	1289.94906701075	472.038036396313	186	29	8248
K562GenomeWide	TargetingGuides	K562	C6orf136	ENSG00000204564	242	149	-2.7266824201365	0.000523819203905194	0.000477209703344562	7.40027114886033	59.0684957285214	11	7	8248
K562GenomeWide	TargetingGuides	K562	RABEP1	ENSG00000029725	189	140	-2.88979666688796	0.00163168793328589	0.000475142462371977	16.3724434298082	6.58972939121125	18	8	8248
K562GenomeWide	TargetingGuides	K562	NADK	ENSG00000008130	164	121	-0.751695377128752	0.000626855654545771	0.000510091079054228	68.465741622792	42.3965405852752	5	2	8248
K562GenomeWide	TargetingGuides	K562	FAT1	ENSG00000083857	319	178	NA	0.000827034469569957	0.000252853941591157	43.648850247532	19.3182367235125	11	7	8248
K562GenomeWide	TargetingGuides	K562	UQCRB	ENSG00000156467	208	140	-4.13214674103887	0.015176837116834	0.00175761777045763	511.612310844417	108.508494527545	463	109	8248
K562GenomeWide	TargetingGuides	K562	C18orf32	ENSG00000177576	32	29	-1.88402753893861	0.0244393881157965	0.010655914691784	3195.75196587308	4101.52407975395	17	9	8218
K562GenomeWide	TargetingGuides	K562	DIRAS3	ENSG00000162595	280	162	NA	0.000420853627215378	0.000247358097834925	33.1783619297188	71.6924632524805	3	3	8248
K562GenomeWide	TargetingGuides	K562	AP5Z1	ENSG00000242802	234	153	-2.85570741084605	0.00159599563704577	0.000509897475366438	60.2406711429593	30.7230205309302	23	12	8248
K562GenomeWide	TargetingGuides	K562	MFAP3	ENSG00000037749	205	139	NA	0.000515199463191558	0.000395334671300581	43.4180187096248	54.9714055409802	11	2	8248
K562GenomeWide	TargetingGuides	K562	CD47	ENSG00000196776	189	133	-3.68984882962799	0.00151246723680652	0.000328499587431286	7.34058160700404	3.130417134361	7	6	8248
K562GenomeWide	TargetingGuides	K562	ARID4A	ENSG00000032219	251	156	-1.22615900704775	0.00224207141129335	0.000549401259215548	47.5333413158922	18.3047187362441	27	11	8248
K562GenomeWide	TargetingGuides	K562	MRGBP	ENSG00000101189	129	100	-2.19193213409737	0.0203118071417365	0.00351678921957902	1186.77257067674	356.028840093704	372	69	8248
K562GenomeWide	TargetingGuides	K562	ABHD8	ENSG00000127220	192	136	NA	0.000891054223058823	0.000556648802462874	78.2632230182348	88.4306689383152	10	6	8248
K562GenomeWide	TargetingGuides	K562	PEMT	ENSG00000133027	205	144	-1.72639044216884	0.00209326115675766	0.000521686258286055	47.6909156532293	21.8407985118755	31	13	8248
K562GenomeWide	TargetingGuides	K562	SLC7A8	ENSG00000092068	96	82	0.17625808067664	0.000710342096817974	0.000475250219546238	18.2632682778605	23.8805704960935	5	5	8248
K562GenomeWide	TargetingGuides	K562	PRKCI	ENSG00000163558	284	166	-2.71827729302896	0.00455281496739237	0.00085721725028435	125.489976914302	72.534348565484	107	27	8248
K562GenomeWide	TargetingGuides	K562	BAIAP2	ENSG00000175866	363	193	-1.69024117833923	0.000596126777562732	0.000237511667179892	28.7243785208385	20.0487056137727	13	7	8248
K562GenomeWide	TargetingGuides	K562	SRP68	ENSG00000167881	111	95	-1.72394961898169	0.117133551832255	0.0202007974492389	4696.55208373792	378.032487036017	2212	480	8247
K562GenomeWide	TargetingGuides	K562	THYN1	ENSG00000151500	83	67	-3.43548608007726	0.00114424334544802	0.00109864559777557	7.25074129397314	49.0746716679292	5	3	8248
K562GenomeWide	TargetingGuides	K562	OTUD6B	ENSG00000155100	254	167	-3.55700040710608	0.00312397555665855	0.00050490357092412	44.1800793420115	32.7043086295229	63	12	8248
K562GenomeWide	TargetingGuides	K562	ULK3	ENSG00000140474	232	156	-2.0416355366975	0.00529919672632899	0.00108477599865868	75.5531235223376	42.7905548004894	84	24	8248
K562GenomeWide	TargetingGuides	K562	CHURC1	ENSG00000258289	304	174	-3.82213312268353	0.00182418293578114	0.000293239008152893	9.18772715987341	1.86468102564227	10	9	8248
K562GenomeWide	TargetingGuides	K562	RAC2	ENSG00000128340	277	168	-3.86581848056883	0.0030353360115388	0.000846463729499284	11.6584126593428	3.03897420775534	15	10	8248
K562GenomeWide	TargetingGuides	K562	CDKN3	ENSG00000100526	100	81	-2.76148534541357	0.0012703049927079	0.000644746679429469	10.424549549835	7.17150849267835	4	3	8248
K562GenomeWide	TargetingGuides	K562	EIF2AK1	ENSG00000086232	227	151	-3.31686638180942	0.00153781489479272	0.000339857586421531	10.7237862882354	4.55368527882795	11	5	8248
K562GenomeWide	TargetingGuides	K562	GABRE	ENSG00000102287	209	138	NA	0.000811082333736751	0.000264205635529581	23.2508957619027	15.05902252803	9	7	8248
K562GenomeWide	TargetingGuides	K562	HLF	ENSG00000108924	522	221	NA	0.000784296019641868	0.000293695837467512	58.9072557637639	33.8674613273085	20	6	8248
K562GenomeWide	TargetingGuides	K562	SEPTIN11	ENSG00000138758	177	122	-3.75791358585416	0.0013900166393464	0.000274411564533302	5.79834102412147	1.69766810466619	5	4	8248
K562GenomeWide	TargetingGuides	K562	RPS3	ENSG00000149273	163	122	-1.67932608509408	0.0322330120101415	0.00746769108476287	4263.62268663672	559.856082044382	3246	299	8248
K562GenomeWide	TargetingGuides	K562	APOO	ENSG00000184831	144	101	-1.6481776319547	0.000534857382089455	0.00032440718708612	21.2265617604472	20.6095192981195	7	4	8248
K562GenomeWide	TargetingGuides	K562	YTHDF1	ENSG00000149658	278	171	-4.83093695194432	0.00194825335734222	0.000764415070315581	4.50435486436058	1.265922712107	6	4	8248
K562GenomeWide	TargetingGuides	K562	ZBTB7B	ENSG00000160685	120	89	NA	0.000661605108748116	0.000362916136577754	25.790228237917	23.0918929381464	4	4	8248
K562GenomeWide	TargetingGuides	K562	GALK2	ENSG00000156958	136	107	-0.847595911671259	0.00111170100177961	0.000734815144268504	49.5209207112445	52.1031110856421	11	7	8248
K562GenomeWide	TargetingGuides	K562	SMARCA5	ENSG00000153147	140	108	-2.64868751108906	0.0119573050881194	0.0022977383401285	532.868014574058	146.150206888711	217	37	8248
K562GenomeWide	TargetingGuides	K562	STAT2	ENSG00000170581	69	60	NA	0.00120207213927331	0.000539704068473075	25.7110894607383	16.6040681354306	5	5	8248
K562GenomeWide	TargetingGuides	K562	LRR1	ENSG00000165501	235	162	-1.52850822131995	0.00137397699653485	0.000516960159275475	100.796484797942	78.0018005220808	17	7	8248
K562GenomeWide	TargetingGuides	K562	ERP29	ENSG00000089248	72	62	-3.69291221642604	0.00177308435018996	0.000638393305701667	10.0213241498542	6.78129957825172	6	4	8248
K562GenomeWide	TargetingGuides	K562	MXD3	ENSG00000213347	343	187	-0.540013988649345	0.000620782956129087	0.00018721506948239	32.3374961849615	11.9086472466898	9	5	8248
K562GenomeWide	TargetingGuides	K562	MFSD2B	ENSG00000205639	71	65	NA	0.000702662375302486	0.000373854973255587	33.7935259395232	47.677244458456	6	2	8248
K562GenomeWide	TargetingGuides	K562	DOCK2	ENSG00000134516	250	156	-4.03127506914685	0.00178705941613046	0.000713467382993024	7.84695496982666	2.42963388609006	12	8	8248
K562GenomeWide	TargetingGuides	K562	ARIH1	ENSG00000166233	91	83	-1.74910049207795	0.0136393661769827	0.00462026999044898	1501.10082166776	752.27297191018	116	16	8248
K562GenomeWide	TargetingGuides	K562	CSRNP3	ENSG00000178662	139	99	NA	0.000471151770738257	0.000236140159693382	13.949566566351	7.172691222533	4	4	8248
K562GenomeWide	TargetingGuides	K562	DMD	ENSG00000198947	131	99	NA	0.000315182273787331	0.000337760788932884	9.69817423116253	16.5223559256465	1	1	8248
K562GenomeWide	TargetingGuides	K562	FADS1	ENSG00000149485	251	159	-3.7997691218459	0.00149939523448391	0.000331832268628563	6.44314222333184	2.21829412928895	10	5	8248
K562GenomeWide	TargetingGuides	K562	UPF3A	ENSG00000169062	187	142	-1.87368397113437	0.00257785508027608	0.000836908482327964	87.069762784667	47.7748458097622	23	12	8248
K562GenomeWide	TargetingGuides	K562	DRAM2	ENSG00000156171	221	145	-3.14084139872779	0.00132084300793656	0.000380850762822191	7.76711122836329	3.00605066221082	5	4	8248
K562GenomeWide	TargetingGuides	K562	C1orf53	ENSG00000203724	234	142	NA	0.00135150674165787	0.00102974822953282	181.943971520705	694.33469480117	16	3	8248
K562GenomeWide	TargetingGuides	K562	CTSB	ENSG00000164733	215	143	-2.39624870324375	0.00148449001344928	0.00045382450542702	15.0288047741299	5.33612521048777	11	6	8248
K562GenomeWide	TargetingGuides	K562	MIB1	ENSG00000101752	146	110	-1.66515479392827	0.000780922007540765	0.000473754544133024	26.899832177637	21.24913526463	7	6	8248
K562GenomeWide	TargetingGuides	K562	AAMDC	ENSG00000087884	195	142	-4.24243596847432	0.00119814649130772	0.000573827879528827	62.3864781462892	43.974906925138	18	9	8248
K562GenomeWide	TargetingGuides	K562	PRPF6	ENSG00000101161	126	90	-0.914079939981433	0.00717896608309422	0.00322570116614336	3336.44150843572	3769.04157138978	50	7	8248
K562GenomeWide	TargetingGuides	K562	PACRGL	ENSG00000163138	70	61	NA	0.00133560113090864	0.000400451822264526	19.4718191353413	11.6526990717121	6	4	8246
K562GenomeWide	TargetingGuides	K562	COMMD5	ENSG00000170619	319	172	-2.53336632705631	0.00216017096176115	0.000539401413181446	27.5678163869682	10.3717962722554	30	10	8248
K562GenomeWide	TargetingGuides	K562	TAL1	ENSG00000162367	408	207	-2.40226838413366	0.00600625435994403	0.00092251691468822	160.19606569388	49.0700264607152	271	40	8248
K562GenomeWide	TargetingGuides	K562	LMBRD2	ENSG00000164187	169	124	-3.29194693354101	0.00484152864740521	0.000687887557897107	27.9662765154501	4.62056635234814	19	13	8248
K562GenomeWide	TargetingGuides	K562	DNAJB1	ENSG00000132002	214	144	-2.33786471039502	0.00189345108135808	0.00078951760712738	34.596463209099	31.7148757071437	22	8	8248
K562GenomeWide	TargetingGuides	K562	JAK2	ENSG00000096968	268	153	NA	0.000983238370593883	0.000461268643829733	57.2225862696845	55.2984188171192	14	7	8248
K562GenomeWide	TargetingGuides	K562	BRD2	ENSG00000204256	169	121	-1.75435621180338	0.00749487490050534	0.00131572390311524	225.068718706175	88.5112470331898	124	33	8248
K562GenomeWide	TargetingGuides	K562	TBC1D9B	ENSG00000197226	61	52	-1.39815800811221	0.000738496216629821	0.00036761261548434	14.6448050751336	8.73116344983202	2	2	8248
K562GenomeWide	TargetingGuides	K562	TOX4	ENSG00000092203	256	161	-1.96312670449551	0.00806173280566291	0.00094435107784026	343.693864588846	177.783300432971	519	58	8248
K562GenomeWide	TargetingGuides	K562	EFCAB2	ENSG00000203666	201	124	-2.38654665854681	0.00189561627701563	0.000324825991258761	21.8693831073808	7.43071915335885	13	8	8248
K562GenomeWide	TargetingGuides	K562	FURIN	ENSG00000140564	241	157	-0.233810152441319	0.00108073861159239	0.00050467162421258	43.1682189583392	17.9867020757843	11	9	8248
K562GenomeWide	TargetingGuides	K562	MCRS1	ENSG00000187778	173	127	-1.40747728762574	0.00609665208541626	0.00157874880689701	595.891377940542	273.266798221716	81	18	8248
K562GenomeWide	TargetingGuides	K562	ZNF517	ENSG00000197363	178	123	NA	0.000741697798951836	0.000612851513283014	84.5505366423052	141.258956754977	13	4	8248
K562GenomeWide	TargetingGuides	K562	USP34	ENSG00000115464	78	72	0.0901041912039984	0.00115041336078628	0.000341645871670164	24.1517278483588	15.9429101935857	4	4	8248
K562GenomeWide	TargetingGuides	K562	MTMR4	ENSG00000108389	225	149	-0.828923460501722	0.000645813536050265	0.000285610892928418	26.7736170075278	13.0443701027083	10	6	8248
K562GenomeWide	TargetingGuides	K562	POLR3K	ENSG00000161980	172	124	-3.44226066401654	0.00766117847135531	0.00150095334147513	116.898687059272	55.748149317409	120	24	8248
K562GenomeWide	TargetingGuides	K562	GAN	ENSG00000261609	307	191	NA	0.00100626638317888	0.000279753506498563	60.6648109025475	32.1172867960646	19	6	8248
K562GenomeWide	TargetingGuides	K562	ARHGAP24	ENSG00000138639	173	123	-0.0234315567692289	0.000804456293974384	0.000297688714014691	23.5305085273193	9.71689078822149	9	4	8248
K562GenomeWide	TargetingGuides	K562	IL27RA	ENSG00000104998	117	94	-2.07660492585292	0.000681790937236174	0.00053321930693994	61.9511135070625	76.8255537978656	3	1	8248
K562GenomeWide	TargetingGuides	K562	LMX1A	ENSG00000162761	194	141	NA	0.000624347665862668	0.000296539571717974	52.1206402842337	50.1828672979625	8	5	8248
K562GenomeWide	TargetingGuides	K562	ROCK2	ENSG00000134318	153	112	-1.84086142582758	0.000778315112972114	0.000555772598235908	14.1315746313456	16.5333071718035	7	3	8248
K562GenomeWide	TargetingGuides	K562	CDC40	ENSG00000168438	58	47	-1.49766593116114	5.61836742887615e-05	0.000510597064056309	13745	43010.7792441917	0	0	8247
K562GenomeWide	TargetingGuides	K562	MAVS	ENSG00000088888	193	134	-0.86048014363343	0.000773832848448064	0.000310841402094542	36.5544831992422	22.5940645102254	8	4	8248
K562GenomeWide	TargetingGuides	K562	TXNDC5	ENSG00000239264	241	150	-2.63195652021156	0.000728988324562661	0.000218313574835272	5.65625446633262	3.38083154034496	3	2	8248
K562GenomeWide	TargetingGuides	K562	KIFAP3	ENSG00000075945	257	167	-3.48670750185126	0.00480597577389725	0.000741558510739576	50.2825710960553	18.6160265765595	58	22	8248
K562GenomeWide	TargetingGuides	K562	RPS21	ENSG00000171858	94	77	-2.04707043334813	0.0184227396501195	0.00334264271115319	2016.13506722058	265.491585537347	841	80	8248
K562GenomeWide	TargetingGuides	K562	C1orf174	ENSG00000198912	281	164	-2.64576476043036	0.0010631848668849	0.000357519259802831	89.6359284166659	43.9633021112083	16	7	8248
K562GenomeWide	TargetingGuides	K562	CIB1	ENSG00000185043	100	80	-2.58165338803513	0.00151708705539023	0.000518351708122614	13.9744034959321	9.79490409486942	5	4	8247
K562GenomeWide	TargetingGuides	K562	ST13	ENSG00000100380	375	201	-1.84544545625401	0.0015405792884643	0.000360870713806132	29.2648780202763	11.6484793221945	14	10	8248
K562GenomeWide	TargetingGuides	K562	YTHDF2	ENSG00000198492	88	74	-0.728726865265779	0.00292876012262856	0.00124865268637152	2474.61412731995	8267.17410893999	27	2	8248
K562GenomeWide	TargetingGuides	K562	GTF2IRD2B	ENSG00000174428	224	142	NA	0.000703319175912139	0.000280512892883588	42.8867449255369	25.611101627475	9	4	8248
K562GenomeWide	TargetingGuides	K562	CNOT6L	ENSG00000138767	106	83	-1.25385062851508	0.000128857876934828	0.000106034833691266	13006.5920360862	6631.62549743981	0	0	8248
K562GenomeWide	TargetingGuides	K562	LRRC37A3	ENSG00000176809	214	141	NA	0.000448771453307621	0.000464019863665236	34.2598396417956	61.2370480190511	3	2	8248
K562GenomeWide	TargetingGuides	K562	SCRT2	ENSG00000215397	240	146	NA	0.00112122030245247	0.000277577830388025	28.6289409196633	10.239044929147	13	6	8248
K562GenomeWide	TargetingGuides	K562	TMED7	ENSG00000134970	368	198	-3.25807793168864	0.00232741215081178	0.000322619410191504	20.6150520803534	8.23758821103052	36	15	8248
K562GenomeWide	TargetingGuides	K562	DNAJC21	ENSG00000168724	117	94	-2.32719273166627	0.00742662830864204	0.00187147290983672	441.933410954162	188.94995276385	69	15	8248
K562GenomeWide	TargetingGuides	K562	BUD23	ENSG00000071462	73	68	-1.89942557367181	0.026352900331878	0.00501943925496481	3929.89143591209	1402.14072056062	1064	67	8248
K562GenomeWide	TargetingGuides	K562	B9D2	ENSG00000123810	94	79	NA	0.000517695537748493	0.000323116488595981	41.4932576170378	47.508259955472	3	3	8248
K562GenomeWide	TargetingGuides	K562	PCGF1	ENSG00000115289	260	170	NA	0.00666969644047284	0.000863003320475687	307.996354217682	59.9494796048297	158	44	8248
K562GenomeWide	TargetingGuides	K562	CHAF1A	ENSG00000167670	35	30	-1.65549008725067	0.0711735651658914	0.0209105517987143	967.023468922667	298.850968031674	239	58	8226
K562GenomeWide	TargetingGuides	K562	GCAT	ENSG00000100116	254	157	-2.55103622794987	0.00156056591497537	0.00034442366728317	20.0449964622782	7.0346707901205	9	9	8248
K562GenomeWide	TargetingGuides	K562	SPIN1	ENSG00000106723	187	136	-2.67856477614458	0.00427050931502016	0.000779198384156869	31.8612331976269	8.58349718192224	24	13	8248
K562GenomeWide	TargetingGuides	K562	TRMT2B	ENSG00000188917	222	147	NA	0.00559374648540389	0.000846738597015173	130.144718476629	36.8145681793904	105	36	8248
K562GenomeWide	TargetingGuides	K562	DGKE	ENSG00000153933	190	122	-3.11343140206557	0.000360678747394898	0.000372688260298612	47.200757336646	98.490640534474	5	3	8248
K562GenomeWide	TargetingGuides	K562	RELN	ENSG00000189056	194	134	-3.9580454124375	0.00157676138148503	0.000522812519908731	6.56730891315063	3.27940860737932	10	6	8248
K562GenomeWide	TargetingGuides	K562	MTCP1	ENSG00000214827	150	113	NA	0.00716627921340477	0.00124401018115246	173.083155935052	87.707027987175	102	28	8248
K562GenomeWide	TargetingGuides	K562	PPIL4	ENSG00000131013	79	65	-2.21679975396338	0.018332754947532	0.00729178208709101	1023.69144929651	613.357964616783	132	19	8248
K562GenomeWide	TargetingGuides	K562	ANXA11	ENSG00000122359	133	104	-3.70626261589373	0.00151343345636317	0.000411633175112348	7.24617321475939	3.50221094184829	6	5	8248
K562GenomeWide	TargetingGuides	K562	STK11IP	ENSG00000144589	217	141	NA	0.000764557858325831	0.00018521388997725	24.146509678992	10.5164303770058	6	6	8248
K562GenomeWide	TargetingGuides	K562	SMC4	ENSG00000113810	254	157	-0.471889867547184	0.000906077267307838	0.000277513574505192	37.7884545005992	20.3099231599499	10	8	8248
K562GenomeWide	TargetingGuides	K562	TUT7	ENSG00000083223	179	127	-3.59516732124664	0.000753058697069237	0.000418537248136108	26.2982110390907	28.1981120819643	4	3	8248
K562GenomeWide	TargetingGuides	K562	TBC1D23	ENSG00000036054	124	99	-1.83782840929013	0.000938225347962022	0.000855171069877698	27.174506869559	51.049257904117	4	3	8248
K562GenomeWide	TargetingGuides	K562	POLR3H	ENSG00000100413	259	165	-2.01272448336145	0.00106261005398655	0.000255757484327512	17.1781580936465	7.25958477637997	6	5	8248
K562GenomeWide	TargetingGuides	K562	LRCH3	ENSG00000186001	65	53	-1.13998233444463	0.000422848219680155	0.000362996523753345	15.0844956587539	22.9542065222971	3	2	8248
K562GenomeWide	TargetingGuides	K562	BEX2	ENSG00000133134	179	136	-2.57790550494654	0.00133730159246127	0.000343095392187975	13.9580823592252	5.46632953023875	6	6	8248
K562GenomeWide	TargetingGuides	K562	PYGL	ENSG00000100504	59	56	-1.15070687668148	0.000570884320151063	0.000694664427538256	45.7269181852	13450.2925267329	1	1	8247
K562GenomeWide	TargetingGuides	K562	ATOH1	ENSG00000172238	193	136	NA	0.000613097899276209	0.00029111115789433	20.754371181897	12.2216122991854	4	4	8248
K562GenomeWide	TargetingGuides	K562	UBAC1	ENSG00000130560	160	117	-0.346920057641675	0.000840992818036201	0.00024134512439738	25.0123890385438	8.28807002033741	8	6	8248
K562GenomeWide	TargetingGuides	K562	NDRG2	ENSG00000165795	307	177	-2.70040572209394	0.00166085070203404	0.000963088556085106	19.2911419389032	47.3663730880669	22	11	8248
K562GenomeWide	TargetingGuides	K562	HSPB11	ENSG00000081870	142	107	-2.95151551996972	0.00694360996564915	0.0014224028478889	127.640081137158	51.212165587705	99	21	8248
K562GenomeWide	TargetingGuides	K562	CASP7	ENSG00000165806	308	172	NA	0.000539197372818764	0.000239158695552545	32.8886890980364	25.8941051790104	5	4	8248
K562GenomeWide	TargetingGuides	K562	ZDHHC7	ENSG00000153786	127	96	-1.45405257013792	0.0399454724287072	0.00965627893934216	2991.77041499139	861.061289240738	1172	108	8248
K562GenomeWide	TargetingGuides	K562	NFATC3	ENSG00000072736	220	153	-0.632852295878201	0.00134365723533929	0.000554048485616102	89.4289527115541	78.3500307705298	13	8	8248
K562GenomeWide	TargetingGuides	K562	EBF4	ENSG00000088881	225	149	NA	0.000946316053043034	0.000321474277723717	43.3833772766455	24.0359383713167	6	4	8248
K562GenomeWide	TargetingGuides	K562	RPS2	ENSG00000140988	78	66	-2.90472610818381	0.0454137721082279	0.00971044236696294	3310.42251499702	651.75202041243	1998	137	8248
K562GenomeWide	TargetingGuides	K562	GLI2	ENSG00000074047	229	155	NA	0.00152994087788748	0.000635807044873969	69.4239888508038	46.6757894675863	15	9	8248
K562GenomeWide	TargetingGuides	K562	NOM1	ENSG00000146909	121	99	-0.940817600388341	0.013416394877274	0.00338763523336135	4019.87409290949	1473.63398291177	534	49	8248
K562GenomeWide	TargetingGuides	K562	PARP1	ENSG00000143799	261	161	-3.55202149231774	0.00394667499895044	0.000552901385042102	60.0730332131215	16.3615453157474	120	34	8248
K562GenomeWide	TargetingGuides	K562	INPP5F	ENSG00000198825	303	182	NA	0.00112079978268134	0.000303260679299942	67.1637747626746	29.0192600580154	30	9	8248
K562GenomeWide	TargetingGuides	K562	MAPK11	ENSG00000185386	147	116	NA	0.000523498396119064	0.000305578301584481	19.5438329061499	15.2022604865015	8	1	8248
K562GenomeWide	TargetingGuides	K562	DLC1	ENSG00000164741	168	114	NA	0.000561908616049323	0.000333864390059288	18.2072940005498	12.790204000214	5	4	8247
K562GenomeWide	TargetingGuides	K562	FUT10	ENSG00000172728	127	100	-2.07859960742556	0.0011726330997205	0.000813377317762293	99.658264451935	182.333944395447	5	4	8248
K562GenomeWide	TargetingGuides	K562	SLC25A23	ENSG00000125648	288	181	-3.74121468866628	0.00248161441584428	0.000564770736621842	19.9167710910701	9.85636175135247	34	11	8248
K562GenomeWide	TargetingGuides	K562	IMMP2L	ENSG00000184903	175	133	-2.91230662233347	0.00173253512586428	0.000558869316239404	13.7893928529594	5.23833686450824	11	8	8248
K562GenomeWide	TargetingGuides	K562	ZNF727	ENSG00000214652	170	126	NA	0.000334050742756296	0.000261983788746968	23.9928343133035	48.1814843621989	3	3	8248
K562GenomeWide	TargetingGuides	K562	TIMELESS	ENSG00000111602	122	96	-4.26034124678334	0.0122921881342892	0.00220342374979578	204.676570997789	76.4135887559552	206	41	8248
K562GenomeWide	TargetingGuides	K562	GOT2	ENSG00000125166	232	159	-2.96751827185855	0.00120115014726583	0.000372824644504791	10.1836287485013	5.17263653131749	16	6	8248
K562GenomeWide	TargetingGuides	K562	PRELID1	ENSG00000169230	263	160	-1.59861183386119	0.0088631930902454	0.0017718911132914	460.912320103755	121.847281062928	272	78	8248
K562GenomeWide	TargetingGuides	K562	ZYG11A	ENSG00000203995	92	79	-0.868980813945767	0.000923682824897943	0.000472187551399357	18.4695423003834	16.3643086716257	4	3	8248
K562GenomeWide	TargetingGuides	K562	AP4B1	ENSG00000134262	122	92	NA	0.000814426139318399	0.00056974133784179	44.6510575952934	41.8695469141965	5	3	8248
K562GenomeWide	TargetingGuides	K562	PTPMT1	ENSG00000110536	271	160	-2.43146509898852	0.008222176779642	0.00174184118422375	482.185426465873	360.826922107065	302	53	8248
K562GenomeWide	TargetingGuides	K562	ZNF628	ENSG00000197483	147	112	NA	0.00092708412845525	0.00026335014233958	68.4173334539274	129.124496947745	11	5	8248
K562GenomeWide	TargetingGuides	K562	MTRNR2L8	ENSG00000255823	75	62	0.0416695174908806	0.000668221821410902	0.000442843189485429	17.4995411005067	18.510902533695	4	2	8248
K562GenomeWide	TargetingGuides	K562	RSKR	ENSG00000167524	248	163	NA	0.00198076811199733	0.00069322068840817	159.616544656363	91.8377971498444	25	11	8248
K562GenomeWide	TargetingGuides	K562	COX7C	ENSG00000127184	225	151	-3.15164608298576	0.0118773626658191	0.00138213413558357	748.433297834105	147.207069923308	514	114	8248
K562GenomeWide	TargetingGuides	K562	AHSP	ENSG00000169877	132	99	NA	0.00144128439098235	0.000702883315229036	73.2562101646427	57.8642455621734	15	6	8248
K562GenomeWide	TargetingGuides	K562	PPM1F	ENSG00000100034	181	133	-2.07602739518816	0.00127295140734217	0.000354028818055343	19.7546570590304	7.98922137706957	12	6	8248
K562GenomeWide	TargetingGuides	K562	POP7	ENSG00000172336	364	190	-2.96305811666317	0.010188597249191	0.00135817663121229	124.700369112958	46.2028034807528	1299	123	8248
K562GenomeWide	TargetingGuides	K562	NEUROG3	ENSG00000122859	235	155	NA	0.000632745090899187	0.000171141108911932	20.5027081341665	6.63930469303409	7	6	8248
K562GenomeWide	TargetingGuides	K562	HLTF	ENSG00000071794	95	80	-3.92099626085646	0.00171909420733697	0.000608022405009954	7.98555139868306	5.51604300057591	5	4	8248
K562GenomeWide	TargetingGuides	K562	RPRD2	ENSG00000163125	105	88	-1.21103274644084	0.00732140235999318	0.001843110866263	1553.21552399416	864.615858344772	116	13	8248
K562GenomeWide	TargetingGuides	K562	SPATA5	ENSG00000145375	142	110	-1.67220153387848	0.00842236942559248	0.00202651885137902	2379.29305879933	1583.4691874181	186	40	8248
K562GenomeWide	TargetingGuides	K562	SLC30A9	ENSG00000014824	116	97	-2.46038515681763	0.00481180880622827	0.00089774646523613	214.872477689992	173.255183530536	86	26	8248
K562GenomeWide	TargetingGuides	K562	NRF1	ENSG00000106459	111	91	NA	0.0295553814609369	0.00517588571917419	1643.39172145878	274.589586773978	518	72	8248
K562GenomeWide	TargetingGuides	K562	DOCK11	ENSG00000147251	64	60	-1.67384533225804	0.000972519901823401	0.000580458178208744	47.3317503799356	53.1926865428458	1	1	8247
K562GenomeWide	TargetingGuides	K562	NGLY1	ENSG00000151092	212	139	-4.13759135823005	0.00651029270881924	0.000893565482110867	66.3502814928004	25.7625132069393	115	28	8248
K562GenomeWide	TargetingGuides	K562	TMEM54	ENSG00000121900	161	118	-2.38230436675208	0.00171039584544536	0.000798931307126993	23.2092933978354	24.6518121325389	10	7	8248
K562GenomeWide	TargetingGuides	K562	ATP2B1	ENSG00000070961	148	111	-1.06694928254839	0.00148237543853518	0.000415838665228607	46.4609663529041	19.8006425979388	9	6	8248
K562GenomeWide	TargetingGuides	K562	NSD3	ENSG00000147548	348	197	-1.25958248776628	0.000893398142244966	0.000208540085526647	31.6180649204543	10.3610831934686	8	7	8248
K562GenomeWide	TargetingGuides	K562	CCDC6	ENSG00000108091	252	164	-3.1393363354388	0.0189845881067887	0.00163675056830107	631.310976706646	106.790102110126	877	137	8248
K562GenomeWide	TargetingGuides	K562	PTGES3	ENSG00000110958	71	59	-0.770969062679977	0.00149629886945413	0.00076728960822653	25.4971813046169	19.0370289964152	7	5	8248
K562GenomeWide	TargetingGuides	K562	ALKBH2	ENSG00000189046	164	126	NA	0.00111346057266217	0.000706545906752281	80.7051509419865	100.998507328324	9	5	8247
K562GenomeWide	TargetingGuides	K562	TRUB2	ENSG00000167112	199	137	-1.87227203524448	0.0018656516236785	0.000455099629704834	27.8031101909616	7.3135541520551	13	9	8248
K562GenomeWide	TargetingGuides	K562	RPL26L1	ENSG00000037241	315	189	-3.86646549534403	0.00189664719856284	0.000621881471025006	8.48423490766871	2.70682306760998	16	9	8248
K562GenomeWide	TargetingGuides	K562	YIPF5	ENSG00000145817	75	66	-2.74607004517669	0.00210279183728051	0.00100533285309248	67.0785953133271	40.7649276962225	19	9	8248
K562GenomeWide	TargetingGuides	K562	PSME4	ENSG00000068878	196	133	-1.11673790440594	0.000560147029933312	0.000434467585195994	21.7646908657299	28.4915028858895	4	3	8248
K562GenomeWide	TargetingGuides	K562	SMS	ENSG00000102172	268	164	-3.18031282311303	0.00680000676254631	0.000789280677093352	76.0468868617413	12.6162951560012	85	31	8248
K562GenomeWide	TargetingGuides	K562	NUDT19	ENSG00000213965	158	120	-1.83955233403783	0.000557828381340796	0.00023479403366149	10.8924567283746	5.94896070041598	6	3	8248
