## Supplementary Tables for "Transcriptome-wide characterization of genetic perturbations": SupplementaryTable2_K562GenomeWide.csv (part 2 of 2)

dataset	type	celltype	perturbed_gene	perturbed_gene_id	num_perturbed_cells	num_perturbed_gem_groups	targetgene_log2FC	transcriptome_wide_impact	transcriptome_wide_impact_se	pi_DEG	pi_DEG_se	num_FDR_sig	num_Bonferroni_sig	num_genes_measured
K562GenomeWide	TargetingGuides	K562	PTDSS2	ENSG00000174915	277	171	-2.91692198637884	0.00473709958135884	0.000878736963460143	36.0466466291629	11.8000994500927	60	19	8248
K562GenomeWide	TargetingGuides	K562	STT3A	ENSG00000134910	66	52	-2.51611594346616	0.00151654874693564	0.000592851066507252	37.8415670920246	31.7552365261316	4	4	8246
K562GenomeWide	TargetingGuides	K562	GGCX	ENSG00000115486	102	83	-1.31084988368621	0.000739647645450331	0.000400826436503496	26.602875444324	26.5626444682218	2	2	8248
K562GenomeWide	TargetingGuides	K562	HYPK	ENSG00000242028	175	135	NA	0.0135523518096158	0.00236463048764763	2109.07199604895	921.929445168625	605	37	8248
K562GenomeWide	TargetingGuides	K562	KIF23	ENSG00000137807	45	38	-0.235018263456892	0.000841461390008744	0.000640375069676367	19.3335981780727	25.5415471410947	4	2	8240
K562GenomeWide	TargetingGuides	K562	ZIM3	ENSG00000141946	94	74	NA	0.000238543044064679	0.000526050756812421	11086.2163471031	23596.620096002	0	0	8248
K562GenomeWide	TargetingGuides	K562	ACAD8	ENSG00000151498	208	142	-1.98028167175701	0.00171834136849676	0.000403561313606076	18.3977955466827	9.45126958366032	11	8	8248
K562GenomeWide	TargetingGuides	K562	OAZ1	ENSG00000104904	152	110	-0.300941396401531	0.000515659103055647	0.000220336643036748	32.5060056415697	20.6718654643408	5	5	8248
K562GenomeWide	TargetingGuides	K562	OLA1	ENSG00000138430	316	178	-2.57655398347518	0.00151846468039368	0.000565708278267758	15.1077215514639	4.81912940230123	17	4	8248
K562GenomeWide	TargetingGuides	K562	BMP1	ENSG00000168487	157	118	NA	0.000519779663538194	0.000276811233273602	26.2067805448668	20.8449906786545	3	3	8248
K562GenomeWide	TargetingGuides	K562	BSG	ENSG00000172270	226	146	-2.96242395436045	0.00112600960654241	0.000406488505507122	8.95854401138319	5.65467889269142	10	4	8248
K562GenomeWide	TargetingGuides	K562	MRPS26	ENSG00000125901	197	132	-2.6771393947134	0.0124817444139079	0.00151445350328765	664.747705599069	161.354153686256	402	100	8248
K562GenomeWide	TargetingGuides	K562	UBE2D4	ENSG00000078967	248	162	NA	0.00100871065723086	0.000285427160809497	39.7129401992923	13.2281768265519	15	7	8247
K562GenomeWide	TargetingGuides	K562	OPN3	ENSG00000054277	208	145	NA	0.00132417170665889	0.00032193022722516	11.7656685217166	5.32649651849597	10	6	8248
K562GenomeWide	TargetingGuides	K562	ODF2L	ENSG00000122417	174	128	-3.3008872217907	0.000571205924838542	0.000350832415902737	17.3419923884184	19.3930163829287	4	2	8248
K562GenomeWide	TargetingGuides	K562	C12orf73	ENSG00000204954	120	93	-0.331498776477758	0.00134643680259895	0.000480348668539726	24.5520777006591	13.9055231127073	9	5	8248
K562GenomeWide	TargetingGuides	K562	PPP2R3C	ENSG00000092020	137	106	-1.81900531725614	0.0033623768393637	0.000973072200791728	54.891787624636	48.3173719282581	40	10	8248
K562GenomeWide	TargetingGuides	K562	CSMD1	ENSG00000183117	207	134	NA	0.00110994971706264	0.000370692033034381	35.8229392196333	17.9972189079373	11	6	8248
K562GenomeWide	TargetingGuides	K562	MON1B	ENSG00000103111	188	131	-3.03998240147653	0.000681835544772673	0.000363569811863382	33.4994139637528	30.7579022535389	6	5	8248
K562GenomeWide	TargetingGuides	K562	NKRF	ENSG00000186416	175	128	-1.71022244636428	0.00231510828107111	0.00062624950635324	227.449473786757	216.18409991149	17	6	8248
K562GenomeWide	TargetingGuides	K562	SHOX	ENSG00000185960	126	99	NA	0.000672394351683684	0.000417454255709458	22.4088931872812	39.5595869334318	2	2	8248
K562GenomeWide	TargetingGuides	K562	SYCE1	ENSG00000171772	238	154	-3.6102411307411	0.000778990802802059	0.000432522727405422	23.5484306312277	61.0564785934484	10	5	8248
K562GenomeWide	TargetingGuides	K562	MAFA	ENSG00000182759	139	109	NA	0.00857382036826775	0.00229633989422003	217.626414691417	114.307081543855	77	30	8248
K562GenomeWide	TargetingGuides	K562	USP40	ENSG00000085982	144	113	-2.713207439308	0.00125585897176097	0.000846648670800537	91.3524588580755	98.3955255676064	12	6	8248
K562GenomeWide	TargetingGuides	K562	TIGD2	ENSG00000180346	72	65	NA	0.000464493600088071	0.000331365800652151	10.310262980058	7.66696418201952	3	3	8248
K562GenomeWide	TargetingGuides	K562	SLC25A39	ENSG00000013306	222	150	-1.84181562166319	0.00157892012847471	0.00043618210441572	31.5813338510306	14.4156249413073	13	8	8248
K562GenomeWide	TargetingGuides	K562	ZNF638	ENSG00000075292	51	49	-1.82691816359546	0.00122057349333424	0.00114136441720273	23.8702370198836	27.84050496061	5	3	8245
K562GenomeWide	TargetingGuides	K562	USP36	ENSG00000055483	303	179	-1.70728558968855	0.00626201354722885	0.00188312542738967	859.19104835512	375.45409629717	1077	73	8248
K562GenomeWide	TargetingGuides	K562	NGDN	ENSG00000129460	23	23	-1.38007090103803	0.0473292891304868	0.013226521751494	2503.16695777621	2099.44677621968	175	51	8133
K562GenomeWide	TargetingGuides	K562	TUBB2A	ENSG00000137267	300	182	-2.42048290997508	0.0103919252368528	0.00160771198221615	853.733520070018	1392.57098057627	514	80	8248
K562GenomeWide	TargetingGuides	K562	SRP54	ENSG00000100883	160	121	-1.90752424114067	0.00171149503316225	0.000602896635073664	34.1873315734706	20.6174319813622	18	6	8248
K562GenomeWide	TargetingGuides	K562	VAMP4	ENSG00000117533	114	86	-1.49387329859897	0.000385582380295084	0.000345722005889382	17.8651688030538	19.5892573267259	2	1	8248
K562GenomeWide	TargetingGuides	K562	RERE	ENSG00000142599	151	117	-0.228178629223415	0.00120247702294586	0.000380534602608369	37.645781733214	18.0368765943947	13	7	8248
K562GenomeWide	TargetingGuides	K562	LSG1	ENSG00000041802	84	74	-2.16551560309038	0.0738407022578236	0.00922186824767041	3710.37630585957	357.566934425965	1935	259	8247
K562GenomeWide	TargetingGuides	K562	CCDC14	ENSG00000175455	185	128	-3.08125484133208	0.00139728528292577	0.000457509378332599	12.3360095877142	8.50839841919527	8	6	8248
K562GenomeWide	TargetingGuides	K562	SNX12	ENSG00000147164	331	189	NA	0.00396285222474185	0.000700371126849812	79.3407265371445	28.2286822170912	64	21	8248
K562GenomeWide	TargetingGuides	K562	LHX6	ENSG00000106852	138	107	-0.82358577691163	0.000959392874408635	0.000522423279963333	13.8840660828097	10.2067435672775	4	3	8248
K562GenomeWide	TargetingGuides	K562	IRX4	ENSG00000113430	33	31	NA	0.00145102288798794	0.000588575287543399	72.2444052311194	96.48735553044	5	4	8218
K562GenomeWide	TargetingGuides	K562	LARS2	ENSG00000011376	280	171	-3.2913304953973	0.00402396616082157	0.000610058326599785	436.497360692828	113.893065782049	100	30	8248
K562GenomeWide	TargetingGuides	K562	MRPL37	ENSG00000116221	223	152	-3.05889226346859	0.0150429501408264	0.00171205938095119	757.163039386842	148.576022151659	722	151	8248
K562GenomeWide	TargetingGuides	K562	ARL6IP1	ENSG00000170540	305	180	-1.87343403824471	0.000825804647031908	0.000283002737650793	19.0700989112073	10.4730210271899	12	5	8248
K562GenomeWide	TargetingGuides	K562	BID	ENSG00000015475	185	136	-1.57523912204972	0.000976992576150839	0.000351135699113568	31.6341963069367	20.9968675150118	10	5	8248
K562GenomeWide	TargetingGuides	K562	INIP	ENSG00000148153	123	94	-2.55956221748845	0.00195475082416529	0.000537103622318522	46.2373077919257	33.4401686968542	12	8	8248
K562GenomeWide	TargetingGuides	K562	HOXB9	ENSG00000170689	273	172	-2.83039584999312	0.00364024326526512	0.000640732769743185	58.5174976956827	24.0595019835183	60	18	8248
K562GenomeWide	TargetingGuides	K562	RBX1	ENSG00000100387	67	62	-0.846189586540984	0.00443625993940597	0.00397058699675591	132.026792750359	193.369182174322	21	10	8248
K562GenomeWide	TargetingGuides	K562	R3HCC1L	ENSG00000166024	134	110	-2.19797850306316	0.00150500023419134	0.000491750631542791	66.6668837709702	29.9742927152701	15	6	8248
K562GenomeWide	TargetingGuides	K562	ARAP1	ENSG00000186635	286	172	-0.653112193980896	0.000519350521290752	0.00018730880219995	19.1746585077187	11.258659266621	7	4	8248
K562GenomeWide	TargetingGuides	K562	TCF25	ENSG00000141002	54	46	-2.36468991876167	0.00127123974106317	0.000754856144066405	22.3578415677322	11.5561703570968	5	5	8244
K562GenomeWide	TargetingGuides	K562	DSN1	ENSG00000149636	83	64	-1.29474217744706	0.0124752207975198	0.00733243888036126	1828.91769935718	1736.43324573542	31	8	8248
K562GenomeWide	TargetingGuides	K562	ARL3	ENSG00000138175	221	147	-2.07983731697735	0.000515874111030004	0.000257523842875703	19.2619320100409	15.7629603441294	5	3	8248
K562GenomeWide	TargetingGuides	K562	RRAGC	ENSG00000116954	362	191	-1.92998243804443	0.00285386649375286	0.000571802429912888	97.2203858906143	35.7386008765653	55	14	8248
K562GenomeWide	TargetingGuides	K562	ACAP3	ENSG00000131584	179	132	-1.49504142861304	0.000872140356923251	0.000309141301302606	25.575168869063	13.8479956978641	9	5	8248
K562GenomeWide	TargetingGuides	K562	ZNF558	ENSG00000167785	126	105	NA	0.000525324499051727	0.000466517380948218	18.7995027775753	45.1634349570667	5	3	8248
K562GenomeWide	TargetingGuides	K562	NUP214	ENSG00000126883	363	200	-2.81299189375149	0.00483565449353789	0.000868016454955504	100.564606133672	29.6466402416348	192	49	8248
K562GenomeWide	TargetingGuides	K562	EGR3	ENSG00000179388	298	165	NA	0.000705065643957685	0.000196040727786462	30.2254585562798	11.3280855742611	11	6	8248
K562GenomeWide	TargetingGuides	K562	HDDC2	ENSG00000111906	171	126	-3.81842103079017	0.00194618288445353	0.000413187675409554	9.66569089981901	3.2702976428676	13	7	8248
K562GenomeWide	TargetingGuides	K562	ZNF655	ENSG00000197343	139	107	-2.22980319301781	0.0013618313121986	0.000414331207485978	17.8902821740227	9.70636605147528	7	5	8248
K562GenomeWide	TargetingGuides	K562	UBE2F	ENSG00000184182	53	46	-2.6754988153068	0.00156011345051671	0.00261163245611055	2140.15562192393	22615.6021071554	1	1	8242
K562GenomeWide	TargetingGuides	K562	GLOD4	ENSG00000167699	222	153	-2.11409460195374	0.00154678825150037	0.000313836972119787	26.7445652185196	7.76662494827619	21	8	8248
K562GenomeWide	TargetingGuides	K562	GLTP	ENSG00000139433	118	88	-2.08909831096741	0.00225604746420958	0.000758079869599689	82.1864908408816	41.3582837288098	17	13	8248
K562GenomeWide	TargetingGuides	K562	CHMP4A	ENSG00000254505	250	152	-1.1943962830492	0.00207113561700251	0.000516818472514314	24.1322355468523	12.4509459493494	17	9	8248
K562GenomeWide	TargetingGuides	K562	STK17A	ENSG00000164543	218	153	-2.82734466745039	0.000673397037231704	0.000287459219309514	31.2155083246852	18.5824902578508	11	7	8248
K562GenomeWide	TargetingGuides	K562	CASP3	ENSG00000164305	234	160	-2.86750263746572	0.00256257616530727	0.000567577538895576	38.1833387656378	17.3440770875451	21	10	8248
K562GenomeWide	TargetingGuides	K562	SPRYD7	ENSG00000123178	121	93	-2.68060436377924	0.00114185139621206	0.000505294765363444	62.4336387109524	40.3843244391449	7	6	8248
K562GenomeWide	TargetingGuides	K562	HNRNPAB	ENSG00000197451	186	137	-2.73069618691583	0.00223577511623418	0.000728320819868962	42.8642847113902	27.4260562773912	16	9	8248
K562GenomeWide	TargetingGuides	K562	CDC42BPA	ENSG00000143776	235	150	-1.36281672059136	0.00130035283897294	0.000359549906788828	36.9012134896309	12.8023417028281	17	8	8248
K562GenomeWide	TargetingGuides	K562	ABCC4	ENSG00000125257	170	135	-1.79160654609521	0.00184605293492489	0.000570241555643404	41.8902992490376	23.2641387712258	20	12	8248
K562GenomeWide	TargetingGuides	K562	SCP2	ENSG00000116171	200	131	-0.262805261502962	0.000567552540886476	0.00031169324000484	26.0528212052956	26.4386345908961	9	6	8248
K562GenomeWide	TargetingGuides	K562	RAB24	ENSG00000169228	260	154	NA	0.000933469575741292	0.000280305881389226	31.3466968376867	11.2034314606457	10	6	8248
K562GenomeWide	TargetingGuides	K562	PHTF2	ENSG00000006576	227	161	-2.32039993184354	0.00152868614490318	0.000810671473799616	22.0130974029731	16.5563676155775	19	9	8248
K562GenomeWide	TargetingGuides	K562	PYGB	ENSG00000100994	357	203	NA	0.00745812920910277	0.00097162347068175	130.367071116753	48.3406520112138	262	51	8248
K562GenomeWide	TargetingGuides	K562	ZNF541	ENSG00000118156	185	127	NA	0.00111949069404071	0.000453571209017347	74.8142303464389	80.3391471071389	10	8	8248
K562GenomeWide	TargetingGuides	K562	FBXO33	ENSG00000165355	159	120	-1.2125290663712	0.00149793728710561	0.000851428337950819	69.9536981753575	64.6711057394273	10	7	8248
K562GenomeWide	TargetingGuides	K562	ZNF431	ENSG00000196705	228	151	-3.84040803640161	0.00312326243841791	0.000552294210665504	14.1513056877112	3.8672206278031	23	11	8248
K562GenomeWide	TargetingGuides	K562	LSS	ENSG00000160285	233	154	-1.99870463965241	0.00274028722742406	0.000775384088318136	22.9028331494205	11.096149404889	20	13	8248
K562GenomeWide	TargetingGuides	K562	ZNF875	ENSG00000181666	201	143	NA	0.00102465593288435	0.000305061317128859	28.3383983179884	6.89043149389164	8	5	8248
K562GenomeWide	TargetingGuides	K562	THADA	ENSG00000115970	42	38	-1.40890323368639	0.00202292706435493	0.000893479764537622	19.275479453303	19.928015005531	8	2	8237
K562GenomeWide	TargetingGuides	K562	RFESD	ENSG00000175449	298	173	-3.27096939881913	0.00106770735846061	0.000322364921839074	6.29477895554	3.18219540190392	7	4	8248
K562GenomeWide	TargetingGuides	K562	CIZ1	ENSG00000148337	262	160	-3.02404201161235	0.00121812463121794	0.000338085649047621	8.41882378667588	4.18870642641518	13	5	8248
K562GenomeWide	TargetingGuides	K562	ZNF445	ENSG00000185219	167	124	-2.89188658747921	0.00410070905988234	0.000814071806035014	31.7609836670423	9.27061976507677	26	14	8248
K562GenomeWide	TargetingGuides	K562	THAP11	ENSG00000168286	158	113	-2.31907286551349	0.0132184392512055	0.00125504881545192	286.785843953708	49.4307530445226	182	62	8248
K562GenomeWide	TargetingGuides	K562	ZNF490	ENSG00000188033	183	140	NA	0.00152417635719634	0.000350975855130822	29.5993469737631	9.31084585609244	11	7	8248
K562GenomeWide	TargetingGuides	K562	SRP9	ENSG00000143742	324	177	-3.51056949557608	0.0290491200740284	0.00326827258033396	757.386032210774	169.256182723017	1587	280	8248
K562GenomeWide	TargetingGuides	K562	HIST1H2BE	ENSG00000274290	172	127	NA	0.000625101444178048	0.000261160702456285	30.1496858432602	14.9811148375627	8	4	8248
K562GenomeWide	TargetingGuides	K562	NUF2	ENSG00000143228	312	184	-1.09919542491816	0.00102777253606796	0.00031942350443926	57.021284879011	30.9305923868461	12	9	8248
K562GenomeWide	TargetingGuides	K562	ATPSCKMT	ENSG00000150756	70	66	-0.632599349451688	0.00440314880251223	0.00221348992996951	122.534885044545	118.66488672995	18	5	8248
K562GenomeWide	TargetingGuides	K562	RPS6KL1	ENSG00000198208	264	162	NA	0.000538976673615859	0.000248887780983275	22.9480584025941	17.0872307033952	8	3	8248
K562GenomeWide	TargetingGuides	K562	COMT	ENSG00000093010	67	59	-4.20565324323507	0.00172348708381532	0.000411132876935862	6.11073977984721	2.41377522251222	4	4	8247
K562GenomeWide	TargetingGuides	K562	ZNF750	ENSG00000141579	122	94	NA	0.000613140274356715	0.000309067476769792	15.7785047293292	10.2215170034242	5	4	8248
K562GenomeWide	TargetingGuides	K562	CDYL	ENSG00000153046	124	103	-1.58865850301039	0.00329921314687566	0.000962348804410794	87.9463692469862	42.4369729345507	31	10	8248
K562GenomeWide	TargetingGuides	K562	CCDC142	ENSG00000135637	204	153	NA	0.000634599511313113	0.000342044587074758	33.9119021222899	37.6464987546789	5	5	8248
K562GenomeWide	TargetingGuides	K562	AK4	ENSG00000162433	173	128	-0.492928461808575	0.000885465094213629	0.000499072279013398	69.5448059158623	104.654562248209	8	6	8248
K562GenomeWide	TargetingGuides	K562	SHQ1	ENSG00000144736	242	161	-1.44888338539571	0.000702780246645043	0.000167952512521992	26.6112214050067	10.76557383494	8	6	8248
K562GenomeWide	TargetingGuides	K562	MTG2	ENSG00000101181	367	196	-1.62344313466655	0.00154704855770442	0.000297698475713137	54.5030307244763	22.4757655062333	42	14	8248
K562GenomeWide	TargetingGuides	K562	EIF4G1	ENSG00000114867	223	148	-1.85897950312715	0.0434129302775648	0.00542161752892107	2688.1306501606	235.453687364417	1821	349	8248
K562GenomeWide	TargetingGuides	K562	CYC1	ENSG00000179091	267	170	-1.49972680937687	0.00405740253230055	0.000637931203440317	65.5871032629997	20.1657587025656	76	24	8248
K562GenomeWide	TargetingGuides	K562	HCRTR1	ENSG00000121764	344	189	NA	0.000736476678316209	0.000237716151530886	37.9526310894791	19.7913266197216	11	8	8248
K562GenomeWide	TargetingGuides	K562	TM9SF4	ENSG00000101337	167	127	-3.75953984551618	0.00377153465193055	0.00106909410056844	145.628680900221	65.2635123411152	52	14	8248
K562GenomeWide	TargetingGuides	K562	PPIP5K1	ENSG00000168781	588	227	NA	0.000871696432867939	0.000267844060715986	76.5257476338726	43.1235341642902	25	10	8248
K562GenomeWide	TargetingGuides	K562	YTHDF3	ENSG00000185728	163	123	-1.14868745645381	0.000673812100135421	0.000308159762390312	33.0626705201758	15.4110090249961	9	5	8248
K562GenomeWide	TargetingGuides	K562	RNFT1	ENSG00000189050	164	127	-2.80839930259633	0.00200445311300891	0.0011150429846266	29.6756037382905	57.8477396375224	15	7	8248
K562GenomeWide	TargetingGuides	K562	GANC	ENSG00000214013	57	53	NA	0.000787610154271426	0.00277367476955601	62.0459084112602	839.313358806437	1	1	8246
K562GenomeWide	TargetingGuides	K562	NSD1	ENSG00000165671	182	130	-3.01993353147908	0.00617858112577208	0.000994350868973234	178.582648395721	81.8614062959307	117	16	8248
K562GenomeWide	TargetingGuides	K562	RPS15	ENSG00000115268	19	18	-1.80299155575888	0.0660960888658371	0.0220398943378312	5529.17365918679	1770.52950276506	119	14	8136
K562GenomeWide	TargetingGuides	K562	TMEM14C	ENSG00000111843	172	124	-4.74015024815704	0.00242183265527255	0.000429557141791254	8.05847473860159	2.86162964914877	11	7	8248
K562GenomeWide	TargetingGuides	K562	ZNF124	ENSG00000196418	185	131	-0.545225794800494	0.000815597241804638	0.000387618467601004	24.1320993319842	19.3433983652809	8	3	8248
K562GenomeWide	TargetingGuides	K562	RNF126	ENSG00000070423	230	147	-2.95095811215818	0.00346352834018166	0.000689083912544493	72.9314073681348	33.3147285729796	58	24	8248
K562GenomeWide	TargetingGuides	K562	GINS1	ENSG00000101003	69	61	-0.332246087999104	0.0756435063039497	0.0201788762349109	2436.00404567997	542.730116573663	825	127	8248
K562GenomeWide	TargetingGuides	K562	SP140L	ENSG00000185404	205	148	NA	0.00106946692946566	0.000308178866706405	16.9508630158186	7.15341276243192	6	5	8248
K562GenomeWide	TargetingGuides	K562	GRAP2	ENSG00000100351	214	139	NA	0.00260232142384843	0.000791071301092695	102.21971820518	51.5322534956819	34	17	8248
K562GenomeWide	TargetingGuides	K562	YBEY	ENSG00000182362	214	146	-3.15885095477942	0.00555876543378121	0.00100946757437796	151.345112307087	245.314181047985	110	29	8248
K562GenomeWide	TargetingGuides	K562	ZNF513	ENSG00000163795	127	106	NA	0.000980322654742967	0.000261563093576278	33.0320252547718	10.9151945548534	6	5	8248
K562GenomeWide	TargetingGuides	K562	NDUFB1	ENSG00000183648	287	170	-3.42593098716698	0.00762307425367811	0.000749662118744937	105.054021314994	29.8290626655882	282	56	8248
K562GenomeWide	TargetingGuides	K562	MEF2B	ENSG00000213999	114	94	NA	0.000488510790273917	0.000432992347147907	19.4623697153513	51.9514796327465	1	1	8248
K562GenomeWide	TargetingGuides	K562	CCSER2	ENSG00000107771	163	126	-2.19285072076491	0.000919254757248626	0.000793795280545777	39.2186675423056	46.0326799632307	8	6	8248
K562GenomeWide	TargetingGuides	K562	RPL9	ENSG00000163682	136	106	-0.917282646265287	0.0237849792849217	0.00814778193758474	2435.46671629819	554.330258808705	1058	64	8248
K562GenomeWide	TargetingGuides	K562	SMG8	ENSG00000167447	174	123	-2.20197084475162	0.00433278035107513	0.000671270995944477	372.793658379633	109.421815030237	69	31	8248
K562GenomeWide	TargetingGuides	K562	MRPS21	ENSG00000266472	223	150	-3.31656923695294	0.0178113772105062	0.0018194383664355	818.058921805469	132.297940988255	703	158	8248
K562GenomeWide	TargetingGuides	K562	PDLIM7	ENSG00000196923	270	167	-0.616653016528056	0.00171345786859469	0.000474843120853169	504.347344918944	660.683606302909	41	10	8248
K562GenomeWide	TargetingGuides	K562	ODC1	ENSG00000115758	211	139	-3.96790968491803	0.00152454274467181	0.000347246150763972	5.74327861948185	1.3611741021496	8	4	8248
K562GenomeWide	TargetingGuides	K562	ZNF529	ENSG00000186020	223	147	-1.75122773231548	0.00080409791665008	0.000267820665716205	33.9409030217514	21.747853861157	8	6	8248
K562GenomeWide	TargetingGuides	K562	SGSM3	ENSG00000100359	149	103	-1.81700714756587	0.000533639399813858	0.000333660959503013	17.9829779756328	14.1291243178104	4	4	8248
K562GenomeWide	TargetingGuides	K562	CNBP	ENSG00000169714	191	144	-3.26940409948896	0.00660814112988382	0.00100769335512821	215.497573302855	58.925352609379	132	38	8248
K562GenomeWide	TargetingGuides	K562	JKAMP	ENSG00000050130	146	105	-2.67436672373306	0.00062193362952338	0.000397768679162612	26.3011438929755	23.2588553009666	5	3	8248
K562GenomeWide	TargetingGuides	K562	WWC2	ENSG00000151718	227	152	-1.46709716579102	0.000974966103852915	0.00041153014289675	49.6328668821204	38.2482765375221	12	10	8248
K562GenomeWide	TargetingGuides	K562	PROX2	ENSG00000119608	149	114	NA	0.000422437907002155	0.000154580714114551	17.9073020005062	11.4603921746676	3	3	8248
K562GenomeWide	TargetingGuides	K562	PIGS	ENSG00000087111	138	105	-0.722864285812141	0.00063895142069873	0.000342297773096014	18.8804508780306	11.2941433879664	5	2	8248
K562GenomeWide	TargetingGuides	K562	RHOBTB3	ENSG00000164292	152	119	-3.33484916170384	0.00120313436597286	0.000275794537306659	6.19361887601074	2.52987632108999	4	4	8248
K562GenomeWide	TargetingGuides	K562	RFC1	ENSG00000035928	160	119	-1.06553076722541	0.00651115799568678	0.00260757638218715	613.362350323836	282.860249354087	91	19	8248
K562GenomeWide	TargetingGuides	K562	ZMAT1	ENSG00000166432	296	166	NA	0.00068149593885458	0.000178927383851099	30.3325610022619	8.3110234085623	10	7	8248
K562GenomeWide	TargetingGuides	K562	HIVEP3	ENSG00000127124	254	163	-0.709211455214062	0.000985470009574205	0.000354229239148926	46.5107028242629	23.4173172551417	13	8	8248
K562GenomeWide	TargetingGuides	K562	TUSC3	ENSG00000104723	253	163	-2.83292960039498	0.00136896986766523	0.000429442837088627	11.8365534079606	6.90096168494566	9	6	8248
K562GenomeWide	TargetingGuides	K562	RPS15A	ENSG00000134419	175	128	-1.37551432830809	0.0275220741205133	0.00707213387667377	3717.02501349796	2098.45734137071	3458	319	8248
K562GenomeWide	TargetingGuides	K562	UFD1	ENSG00000070010	111	93	-1.91632769924642	0.00130724489166076	0.000470192865234208	21.8871432782916	13.8240158548454	8	6	8248
K562GenomeWide	TargetingGuides	K562	AKAP8L	ENSG00000011243	139	103	-2.35337144797437	0.00478134673118976	0.00110196673461987	173.036229740165	86.8904588135579	50	12	8248
K562GenomeWide	TargetingGuides	K562	AGPAT3	ENSG00000160216	163	114	-1.78747505397067	0.00164312563307384	0.00065242840186991	33.0294479924747	22.3225213489363	11	4	8248
K562GenomeWide	TargetingGuides	K562	PSEN2	ENSG00000143801	151	113	NA	0.00160568442261331	0.000458049654381644	31.1108622261401	19.2297654035021	10	7	8248
K562GenomeWide	TargetingGuides	K562	ZNF692	ENSG00000171163	112	95	-2.29129154616824	0.000629128139662696	0.000583915101675832	28.511095188323	55.9382346171557	4	3	8248
K562GenomeWide	TargetingGuides	K562	RPS6KC1	ENSG00000136643	118	102	-2.71601786095587	0.00073085336757131	0.000406602432209305	11.003891062323	6.32386834962238	3	3	8248
K562GenomeWide	TargetingGuides	K562	NAB1	ENSG00000138386	153	114	-0.757990090873475	0.0063600363445355	0.00151404685738954	323.673923389858	139.958178602628	72	15	8248
K562GenomeWide	TargetingGuides	K562	LPIN1	ENSG00000134324	124	103	-2.26673113095952	0.00617854986285201	0.00221906265432673	1103.22057939728	1282.53243759524	125	24	8248
K562GenomeWide	TargetingGuides	K562	AKIRIN2	ENSG00000135334	277	169	-1.85041515641435	0.00543528482103849	0.000943385401715205	483.944853842759	183.857204421542	167	38	8248
K562GenomeWide	TargetingGuides	K562	NR2C2AP	ENSG00000184162	177	119	-2.52402225845573	0.00538961858474544	0.000895704134850289	209.472423665358	86.1144578303393	76	18	8248
K562GenomeWide	TargetingGuides	K562	TRPM4	ENSG00000130529	295	181	-0.549323572159987	0.000832831148931621	0.000329137961005188	47.5212988502501	25.2105873585837	10	7	8248
K562GenomeWide	TargetingGuides	K562	WAC	ENSG00000095787	331	182	-1.17910660286746	0.00602772443000922	0.00078722702976228	1172.35190195223	315.80461419959	279	56	8248
K562GenomeWide	TargetingGuides	K562	SOX15	ENSG00000129194	214	148	NA	0.000476754007575051	0.000279771483700453	25.9751616198891	24.093255725182	5	3	8248
K562GenomeWide	TargetingGuides	K562	ZFX	ENSG00000005889	157	107	-1.41236748107532	0.00392595655558845	0.000929883281949644	453.6750272851	648.656748752004	39	8	8248
K562GenomeWide	TargetingGuides	K562	BTG2	ENSG00000159388	163	120	-3.25654447170699	0.00165555636428235	0.000635837393198023	29.6413621642769	33.6767801091971	10	6	8248
K562GenomeWide	TargetingGuides	K562	PRKAA1	ENSG00000132356	55	49	-2.2679951596861	0.000464539327503445	0.000415778250637982	44.2004912056002	121.447909265668	2	2	8245
K562GenomeWide	TargetingGuides	K562	KIF20B	ENSG00000138182	124	98	-1.66461890961855	0.00107765780033772	0.000436594660303463	28.2871561596752	22.9215164556807	6	4	8248
K562GenomeWide	TargetingGuides	K562	SIX4	ENSG00000100625	239	159	NA	0.000592042790221839	0.000344557447825894	36.2766187536889	29.606478961311	6	2	8248
K562GenomeWide	TargetingGuides	K562	CHKB	ENSG00000100288	197	142	NA	0.0076768713549588	0.00153461449556689	505.66506035737	190.723776117445	177	30	8248
K562GenomeWide	TargetingGuides	K562	CHP1	ENSG00000187446	157	123	-3.08566607238886	0.00274505834239694	0.000677036567270676	19.5548041342761	8.09993245648755	23	10	8248
K562GenomeWide	TargetingGuides	K562	SCO2	ENSG00000284194	153	117	-0.798114839192695	0.000706947110087238	0.000302475293069656	26.10563684161	19.6363233342333	8	4	8248
K562GenomeWide	TargetingGuides	K562	PPP1R37	ENSG00000104866	150	119	-1.0323962314857	0.0158122261761273	0.00328554621641548	2183.9424158692	766.768989569076	580	115	8248
K562GenomeWide	TargetingGuides	K562	HIST1H2AA	ENSG00000164508	156	123	NA	0.00332679568067785	0.000917765428144911	169.630855347891	62.2227389879626	35	12	8248
K562GenomeWide	TargetingGuides	K562	SGPL1	ENSG00000166224	108	84	NA	0.000947504029102595	0.000441219461476543	16.4481020198656	17.5845291015857	5	3	8248
K562GenomeWide	TargetingGuides	K562	VMA21	ENSG00000160131	80	72	-2.26477876517902	0.00531144712127084	0.00226793896721538	133.665851672892	90.5615264121843	37	14	8248
K562GenomeWide	TargetingGuides	K562	DCTN1	ENSG00000204843	313	174	-2.89345994149577	0.0021801985991361	0.000476569799742782	45.0123235176143	17.403094694527	44	12	8248
K562GenomeWide	TargetingGuides	K562	ZNF143	ENSG00000166478	195	138	-0.707437897736533	0.0101118112846393	0.00195596184311503	699.345012178709	126.756739897516	234	62	8248
K562GenomeWide	TargetingGuides	K562	PLCG1	ENSG00000124181	213	142	NA	0.000505646039590033	0.000276693970837116	18.2255202574466	15.8537846568013	5	3	8248
K562GenomeWide	TargetingGuides	K562	WNK1	ENSG00000060237	304	178	-1.92267052564244	0.00699947058395634	0.000826432715496295	191.203280218432	48.6624215710297	338	51	8248
K562GenomeWide	TargetingGuides	K562	MORN1	ENSG00000116151	467	214	NA	0.000664691071641048	0.000169298477261097	44.9566955965393	19.19610611017	15	10	8248
K562GenomeWide	TargetingGuides	K562	SHARPIN	ENSG00000179526	287	177	-2.62736920986425	0.00236566658887888	0.00063366019909166	50.4600537508957	26.664379470008	26	15	8248
K562GenomeWide	TargetingGuides	K562	C1QTNF4	ENSG00000172247	446	208	NA	0.00095024931797727	0.000266000872489078	48.3677978861825	23.487462488427	30	6	8248
K562GenomeWide	TargetingGuides	K562	LRFN1	ENSG00000128011	244	156	NA	0.00140182116909658	0.000460313718283523	77.0024094311704	44.7175868790245	11	6	8248
K562GenomeWide	TargetingGuides	K562	SNX10	ENSG00000086300	147	109	-1.22290907506244	0.00659858051134635	0.00238415906430307	545.364030785698	296.363726189182	115	16	8248
K562GenomeWide	TargetingGuides	K562	ZNRD2	ENSG00000173465	165	123	-1.60064152959963	0.000968485441021124	0.000303273947922303	19.7899285739813	7.45621936092453	6	5	8248
K562GenomeWide	TargetingGuides	K562	MTRR	ENSG00000124275	228	149	-1.78289593219411	0.00166779752449556	0.000330791884996925	22.5582093744492	9.28812581568365	17	14	8248
K562GenomeWide	TargetingGuides	K562	ALX4	ENSG00000052850	262	169	NA	0.00077122586186196	0.00025516260318789	59.2887265237421	45.5426046958562	8	5	8248
K562GenomeWide	TargetingGuides	K562	PKN3	ENSG00000160447	197	145	-1.95928867211956	0.00570095752241024	0.00110980427443752	160.814072558174	47.1132886382201	92	17	8248
K562GenomeWide	TargetingGuides	K562	SNX2	ENSG00000205302	165	124	-3.12472624032378	0.00121527715324616	0.000258034496997323	7.92072456633759	2.60161570456069	6	5	8248
K562GenomeWide	TargetingGuides	K562	BBS2	ENSG00000125124	318	179	NA	0.000820558276830949	0.000359502483803306	48.5007584429972	38.2637200998613	9	6	8248
K562GenomeWide	TargetingGuides	K562	CENPE	ENSG00000138778	118	98	-2.89409028747033	0.00437197899266581	0.00147760736130603	171.181090620659	93.1079037033588	25	5	8248
K562GenomeWide	TargetingGuides	K562	VDAC3	ENSG00000078668	52	49	-2.95359719088599	0.0102578747843312	0.00730182406691443	483.288263171297	477.754270899124	10	3	8247
K562GenomeWide	TargetingGuides	K562	SLC39A1	ENSG00000143570	203	145	-2.13146260470787	0.00145680755973532	0.000485200396136179	27.3728710715934	15.8261869686675	14	7	8248
K562GenomeWide	TargetingGuides	K562	ZNF382	ENSG00000161298	187	131	NA	0.00064202352745947	0.000311400030412816	52.6840862511508	55.3593995349822	8	6	8248
K562GenomeWide	TargetingGuides	K562	PRDM9	ENSG00000164256	355	196	NA	0.000618878476475845	0.000254178705308563	31.6448323221188	23.9037811644043	10	5	8248
K562GenomeWide	TargetingGuides	K562	PSMD6	ENSG00000163636	200	135	-1.12228788647982	0.0227352395637216	0.0033109433841579	1414.56027045714	222.979075524066	633	128	8248
K562GenomeWide	TargetingGuides	K562	BIVM	ENSG00000134897	320	185	-2.86970146507738	0.00142642312820952	0.00041046756051249	10.3246880529125	3.08421158067346	12	7	8248
K562GenomeWide	TargetingGuides	K562	CDK5RAP3	ENSG00000108465	243	155	-3.07653468072274	0.00307794559178999	0.000728356848026159	24.2477405827718	9.77189920507779	28	15	8248
K562GenomeWide	TargetingGuides	K562	RBM17	ENSG00000134453	124	102	-2.99975617773303	0.0347830976519835	0.00469643133860274	1822.90070276547	302.30786239932	921	149	8248
K562GenomeWide	TargetingGuides	K562	TCF23	ENSG00000163792	178	127	NA	0.000430202353811788	0.000244478558925893	25.9366664126087	21.4342999279466	2	2	8248
K562GenomeWide	TargetingGuides	K562	RBM28	ENSG00000106344	42	39	-2.18257421825437	0.0990384565803331	0.0177309525612526	4735.08571226614	657.862200149091	1164	122	8240
K562GenomeWide	TargetingGuides	K562	HOMER3	ENSG00000051128	249	155	NA	0.00452062649286708	0.000705406422146699	143.213966382208	47.3230175839072	114	33	8247
K562GenomeWide	TargetingGuides	K562	ZNF598	ENSG00000167962	125	104	-2.00471755275413	0.000655544131334791	0.000342107349286985	17.3961327419423	17.8288065508793	5	3	8248
K562GenomeWide	TargetingGuides	K562	RFXANK	ENSG00000064490	133	105	-3.65272041018286	0.00144969087073011	0.000455131219697122	6.36871559635212	3.3146223453774	4	4	8248
K562GenomeWide	TargetingGuides	K562	SOHLH2	ENSG00000120669	317	188	NA	0.000666991127412094	0.000227901081767354	36.2581662229867	15.6396733927736	13	6	8248
K562GenomeWide	TargetingGuides	K562	GLYR1	ENSG00000140632	237	155	-2.11389527989942	0.00291775213330566	0.000644675521636956	91.3232563123141	36.4971297236484	39	10	8248
K562GenomeWide	TargetingGuides	K562	PDPR	ENSG00000090857	160	120	-1.45943109428785	0.00064297858713386	0.000277764613787774	15.8091074748626	6.50937144515195	6	3	8248
K562GenomeWide	TargetingGuides	K562	MIA2	ENSG00000150527	151	118	-1.16014475067247	0.000575157718565071	0.000324868246565516	38.2761024502289	25.7357939149746	5	2	8248
K562GenomeWide	TargetingGuides	K562	TOMM40	ENSG00000130204	197	140	-1.89545445282146	0.00952836409866464	0.00176178029376322	563.118121107118	169.443376447458	204	51	8248
K562GenomeWide	TargetingGuides	K562	RESF1	ENSG00000174718	126	100	-3.4324322122272	0.00295148574483214	0.000825611538772318	20.9927432378	9.75182504594988	19	12	8248
K562GenomeWide	TargetingGuides	K562	AP1G2	ENSG00000213983	236	152	-3.23718789010929	0.000761570349611745	0.00029862911674808	25.223307591813	16.5355846090874	11	4	8248
K562GenomeWide	TargetingGuides	K562	RCC2	ENSG00000179051	252	167	-1.7372988443991	0.00143729458581877	0.000247724872826134	26.673132293688	7.49964330801438	15	9	8248
K562GenomeWide	TargetingGuides	K562	SHKBP1	ENSG00000160410	157	120	-0.522621663101861	0.000898794933690915	0.000363167294718826	28.2257621605613	13.7798544992644	8	5	8248
K562GenomeWide	TargetingGuides	K562	ASB3	ENSG00000115239	245	158	-0.234460331087165	0.00114758223233422	0.000291198222549258	47.397644155122	11.850181345613	14	10	8248
K562GenomeWide	TargetingGuides	K562	SLC25A17	ENSG00000100372	193	136	-4.85381696123977	0.00195263954702578	0.00091330885227968	4.55687986609043	1.46476035221432	6	6	8248
K562GenomeWide	TargetingGuides	K562	EIF4A1	ENSG00000161960	58	55	-2.36134868769564	0.0131084040474336	0.0039308636427402	345.045071079453	170.145128650046	58	15	8246
K562GenomeWide	TargetingGuides	K562	ZNF732	ENSG00000186777	228	149	NA	0.00172843670056138	0.000840522248218311	113.202813911254	113.664862129205	25	8	8248
K562GenomeWide	TargetingGuides	K562	ATP5F1B	ENSG00000110955	98	80	-3.82129498707511	0.0360446030652664	0.00655397896202897	799.220004274141	173.112614401327	550	120	8248
K562GenomeWide	TargetingGuides	K562	FAM185A	ENSG00000222011	85	72	NA	0.000235475967608317	0.000507421104023346	173.903073023738	53296.9397191146	0	0	8248
K562GenomeWide	TargetingGuides	K562	ILVBL	ENSG00000105135	211	141	-1.713741820058	0.00145283982145422	0.000492097756620049	28.309564033668	12.5577965396951	13	6	8248
K562GenomeWide	TargetingGuides	K562	HPS1	ENSG00000107521	200	138	-4.2501817289147	0.00134600476865563	0.00162245546192497	4.19185043179712	32.4457178931303	6	2	8248
K562GenomeWide	TargetingGuides	K562	SLC9A3R2	ENSG00000065054	436	208	-1.18931181855137	0.000702525279896436	0.000293579427978679	35.4985375475229	27.3916744654032	12	4	8248
K562GenomeWide	TargetingGuides	K562	FHOD1	ENSG00000135723	135	107	-1.76765675588079	0.000649437179858553	0.000372285337692933	57.34159275799	107.108195641014	2	1	8248
K562GenomeWide	TargetingGuides	K562	ATAD5	ENSG00000176208	181	131	-3.18311439486587	0.00904177909316527	0.00132670950127422	213.149154127373	106.558874404299	214	38	8248
K562GenomeWide	TargetingGuides	K562	SPTA1	ENSG00000163554	21	19	NA	2.93431998819542e-05	0.00148267968885128	11212.1625488751	23520.8088511461	0	0	8123
K562GenomeWide	TargetingGuides	K562	RPL4	ENSG00000174444	187	130	-1.04616267359005	0.0211227764645492	0.00625620985930426	3668.18524733488	1162.22341462645	1706	171	8248
K562GenomeWide	TargetingGuides	K562	ATP1B3	ENSG00000069849	133	108	-1.60059510117662	0.00727562053005014	0.00252151408582211	608.243898139797	457.702278733891	110	17	8248
K562GenomeWide	TargetingGuides	K562	TMEM128	ENSG00000132406	127	97	-1.95674172059771	0.000233518946143793	0.000274958665759729	7.6965366407607	26.0739434054157	1	1	8248
K562GenomeWide	TargetingGuides	K562	ATOH7	ENSG00000179774	113	91	NA	0.000803299394769164	0.000511098344915508	56.326501510752	38.7962754735797	7	4	8248
K562GenomeWide	TargetingGuides	K562	MRPS10	ENSG00000048544	120	93	-2.43228629715394	0.0103339443079997	0.00220894207475199	526.181187627981	215.963474102593	128	43	8248
K562GenomeWide	TargetingGuides	K562	BMS1	ENSG00000165733	23	23	-1.52896077188068	0.0643446512142362	0.0232689340302097	4084.3305929403	1762.84937098232	218	12	8185
K562GenomeWide	TargetingGuides	K562	RRBP1	ENSG00000125844	188	130	-3.70194101662276	0.00200885286689115	0.000480051912071301	12.3468780103395	5.61472648707067	11	7	8248
K562GenomeWide	TargetingGuides	K562	PUM1	ENSG00000134644	206	134	-2.74642545262561	0.00980144246495262	0.00104030165420502	265.640286984916	69.9575697511671	433	86	8248
K562GenomeWide	TargetingGuides	K562	YIPF4	ENSG00000119820	204	142	-3.14016666408776	0.00155515585140323	0.000353240769022273	12.5232258743178	5.57201449812821	12	8	8248
K562GenomeWide	TargetingGuides	K562	CAT	ENSG00000121691	220	149	-2.94453736529989	0.00032083584445411	0.000266949441646603	11.2422241976905	24.4864947926432	3	1	8248
K562GenomeWide	TargetingGuides	K562	ADAT2	ENSG00000189007	175	132	-2.84791190753247	0.00173274742523216	0.000691750093395231	97.2302097588386	74.5344836213019	15	5	8248
K562GenomeWide	TargetingGuides	K562	FCF1	ENSG00000119616	154	112	-1.69654771129391	0.0622238154373714	0.00785647400614867	4658.08138704365	469.273484284353	4687	855	8248
K562GenomeWide	TargetingGuides	K562	ZNF215	ENSG00000149054	166	119	NA	0.000858857455198307	0.000366559802902716	41.5963430836747	26.2971919403662	11	7	8248
K562GenomeWide	TargetingGuides	K562	MRPL35	ENSG00000132313	260	163	-3.61759807436524	0.0216270910327165	0.00192173361579817	882.061718753127	202.029499292143	1266	258	8248
K562GenomeWide	TargetingGuides	K562	ORAI2	ENSG00000160991	237	152	-3.53625983944092	0.00119767334899224	0.000501751455895683	83.192415354262	50.1240426098351	16	7	8248
K562GenomeWide	TargetingGuides	K562	PNPLA4	ENSG00000006757	281	172	-3.47988293892247	0.0018809433653208	0.000378845434415369	13.3046136717166	5.36408775076604	16	10	8248
K562GenomeWide	TargetingGuides	K562	SATB2	ENSG00000119042	355	195	-1.44503808073196	0.0015562521698191	0.000375590028533825	30.6543414765281	9.88070640985683	10	7	8248
K562GenomeWide	TargetingGuides	K562	VPS52	ENSG00000223501	58	56	-1.0329583929973	0.00153584885035174	0.000844170906540166	50.639263316901	52.9921234860098	4	2	8247
K562GenomeWide	TargetingGuides	K562	TPGS2	ENSG00000134779	152	119	-3.33379754066862	0.00137709266597716	0.000546280109269659	7.82201796736747	5.05425940406244	6	2	8248
K562GenomeWide	TargetingGuides	K562	HEYL	ENSG00000163909	161	120	NA	0.00144715335353028	0.00028825592956803	22.8339491486687	6.13786238537395	7	7	8248
K562GenomeWide	TargetingGuides	K562	COPB1	ENSG00000129083	64	58	-0.565740939597456	0.00117439188069608	0.00134044152126057	82.6631836576339	151.525996714416	3	2	8247
K562GenomeWide	TargetingGuides	K562	FKBP11	ENSG00000134285	258	167	-0.717815744627967	0.0021645805962065	0.000422439957344697	63.7718828321928	26.9884444847649	33	9	8248
K562GenomeWide	TargetingGuides	K562	REPS1	ENSG00000135597	177	122	-2.42468263493843	0.00088132929536876	0.000489992927814354	59.5633325342766	57.8490056702479	8	4	8248
K562GenomeWide	TargetingGuides	K562	VPS37A	ENSG00000155975	304	193	-3.74030577254103	0.00415065870040395	0.000751946066029749	50.5779753984075	19.4829207229357	94	31	8248
K562GenomeWide	TargetingGuides	K562	SOX14	ENSG00000168875	186	131	NA	0.000655990502635177	0.000275478637945746	43.4427161854836	31.1615421449065	5	2	8248
K562GenomeWide	TargetingGuides	K562	RBM12	ENSG00000244462	149	117	-2.12629019700619	0.0244080293739911	0.00318904091588499	763.392751773958	194.562275577558	444	96	8248
K562GenomeWide	TargetingGuides	K562	UBR3	ENSG00000144357	146	113	-2.26875002329018	0.00131648474314279	0.000353997223428756	17.0447234312398	7.40850225289091	8	5	8248
K562GenomeWide	TargetingGuides	K562	SUCLA2	ENSG00000136143	147	116	-2.49550312360951	0.00244414502302868	0.000798003816077333	32.4758625565424	18.979672983595	13	10	8248
K562GenomeWide	TargetingGuides	K562	ANO6	ENSG00000177119	134	96	-1.87447271261225	0.000883550918121973	0.000389820017208152	68.7383830761233	31.3235117434205	11	4	8248
K562GenomeWide	TargetingGuides	K562	HDHD2	ENSG00000167220	81	70	-1.46905975237853	0.00552430456822925	0.00195279230062793	254.863420807021	190.191257139277	44	5	8247
K562GenomeWide	TargetingGuides	K562	ZXDB	ENSG00000198455	198	138	NA	0.00118424198053509	0.000639446636639273	74.9133581328296	69.5091959037158	15	7	8248
K562GenomeWide	TargetingGuides	K562	MYBBP1A	ENSG00000132382	117	92	-2.73391596226582	0.0365540549216922	0.00728296020923419	2516.85582167354	1263.89645543799	1111	134	8248
K562GenomeWide	TargetingGuides	K562	RTF2	ENSG00000022277	175	123	-2.25813097998267	0.00125238994114678	0.000318121249476305	18.3428806992999	8.62781011559517	6	6	8248
K562GenomeWide	TargetingGuides	K562	RAB3IL1	ENSG00000167994	80	66	NA	0.000326306279422217	0.000316967592736715	13.6319096870086	23.0774204640191	1	1	8248
K562GenomeWide	TargetingGuides	K562	C8orf76	ENSG00000189376	115	90	-2.71282550332764	0.000593738647502691	0.000380916218106219	8.32346849939004	7.63852041849095	6	2	8248
K562GenomeWide	TargetingGuides	K562	OSGEP	ENSG00000092094	123	98	-2.50219822578047	0.00563141833571274	0.00104827516016129	99.2096676540025	34.3867451025856	51	21	8248
K562GenomeWide	TargetingGuides	K562	HNF4G	ENSG00000164749	146	115	NA	0.00182457852039312	0.000633389603375143	94.1970603190968	60.4912452329706	23	6	8248
K562GenomeWide	TargetingGuides	K562	ZNF439	ENSG00000171291	219	147	NA	0.000942675131950552	0.000249021124135068	48.5526221351972	21.4324092335671	8	5	8248
K562GenomeWide	TargetingGuides	K562	CLN8	ENSG00000182372	196	137	-1.71999436088651	0.00153121407820551	0.000348864101620787	32.9232341796234	7.96946414348141	10	9	8248
K562GenomeWide	TargetingGuides	K562	ANKRD36	ENSG00000135976	153	116	-0.89544335648821	0.00241622140114848	0.00048987883710217	19.5322050331538	6.80849847373837	16	10	8248
K562GenomeWide	TargetingGuides	K562	POLDIP2	ENSG00000004142	80	68	-3.0260840171795	0.00194063693562256	0.000840494395486022	20.2179962741529	13.674070882849	9	3	8248
K562GenomeWide	TargetingGuides	K562	ERMP1	ENSG00000099219	177	135	NA	0.00477567783717461	0.00113877232866953	174.22372433043	423.363686822111	69	19	8248
K562GenomeWide	TargetingGuides	K562	PGM2L1	ENSG00000165434	173	121	NA	0.00141962441349408	0.000579399135197902	64.363200267243	42.652679992727	15	4	8247
K562GenomeWide	TargetingGuides	K562	MRM3	ENSG00000171861	225	148	-1.7671109504729	0.000878566700490435	0.000469640874247052	26.0116569069162	22.1663235769034	11	5	8248
K562GenomeWide	TargetingGuides	K562	ACTR3C	ENSG00000106526	122	94	NA	0.000319179821599979	0.00021720285132862	12.5482535337949	13.5513954628532	2	2	8247
K562GenomeWide	TargetingGuides	K562	CBS	ENSG00000160200	229	145	-1.89025848482466	0.000544921416825892	0.000166799450937987	30.0402796588099	15.1360947332937	6	5	8248
K562GenomeWide	TargetingGuides	K562	POLR3GL	ENSG00000121851	167	122	-4.47944201159886	0.00169464910234462	0.00073315046859876	5.18341686459229	4.11841225388637	8	2	8248
K562GenomeWide	TargetingGuides	K562	KIAA0930	ENSG00000100364	390	206	NA	0.000685488526810428	0.000287830957198722	58.8750667355596	44.4921475443	11	6	8248
K562GenomeWide	TargetingGuides	K562	OSBPL3	ENSG00000070882	166	122	-1.62492676032441	0.000589826641500669	0.000359897742688418	45.7039869220708	149.237327763269	4	3	8248
K562GenomeWide	TargetingGuides	K562	TNFAIP2	ENSG00000185215	260	176	-1.87119495892805	0.000797006474392846	0.000363760246037928	43.0981143070704	32.3482640933546	18	5	8248
K562GenomeWide	TargetingGuides	K562	JOSD1	ENSG00000100221	88	75	-0.834942786927871	0.00562091430659522	0.00147695794930827	464.912761077598	241.839296457256	32	7	8246
K562GenomeWide	TargetingGuides	K562	SOD2	ENSG00000112096	350	196	-3.17408881951751	0.004165309597574	0.00051892772347295	114.001503268625	41.3754677527267	192	50	8248
K562GenomeWide	TargetingGuides	K562	CENPT	ENSG00000102901	92	78	-1.60052303606242	0.00370087220022392	0.00193057491179248	159.103527777411	137.178201754551	18	8	8247
K562GenomeWide	TargetingGuides	K562	MCAT	ENSG00000100294	161	124	-2.55400986911706	0.00296775235759614	0.000760133572971448	338.234314732454	235.108465557839	35	16	8248
K562GenomeWide	TargetingGuides	K562	ZNF709	ENSG00000242852	341	187	NA	0.000669116873857173	0.000229643945661035	38.2570453340911	18.4248116963721	14	4	8248
K562GenomeWide	TargetingGuides	K562	RBM3	ENSG00000102317	190	139	-2.44661327606721	0.00144897484027502	0.000534025188467615	25.3196393934342	17.0269551866185	11	8	8248
K562GenomeWide	TargetingGuides	K562	MTREX	ENSG00000039123	103	85	-0.84389543473924	0.0439678082863822	0.0146841526973421	807.163321776119	181.312457292256	606	115	8248
K562GenomeWide	TargetingGuides	K562	COQ9	ENSG00000088682	301	178	-2.06555627421497	0.00143548659815818	0.000335467094338512	21.0974657273638	8.83870339952096	16	7	8248
K562GenomeWide	TargetingGuides	K562	TASP1	ENSG00000089123	173	125	NA	0.00176982067796259	0.000475556828703504	130.4550442391	53.9598602736781	25	10	8248
K562GenomeWide	TargetingGuides	K562	TPM3	ENSG00000143549	189	133	-3.2914404496893	0.00127160481631105	0.000248480312013129	8.86773726087707	2.33030347378723	10	7	8248
K562GenomeWide	TargetingGuides	K562	FAM118A	ENSG00000100376	298	184	-3.02970998714253	0.00375619543817047	0.000719616444647368	36.599331779424	9.8109569800555	53	21	8248
K562GenomeWide	TargetingGuides	K562	UHRF1BP1	ENSG00000065060	102	87	-1.88884449595919	0.00604868868742975	0.00156863582165656	334.68129458506	173.703805262865	52	12	8248
K562GenomeWide	TargetingGuides	K562	POU2F3	ENSG00000137709	350	184	NA	0.000768906164697197	0.000293319545732382	85.0229433155784	49.6676652344294	8	5	8248
K562GenomeWide	TargetingGuides	K562	GNAS	ENSG00000087460	92	74	-2.92024992388311	0.00119772646048087	0.000392866603152107	8.7337354450373	5.18833536934291	3	2	8248
K562GenomeWide	TargetingGuides	K562	GNG12	ENSG00000172380	192	129	-2.82094430694711	0.00112247673272764	0.000676776648307993	106.38912595896	112.108382522825	9	6	8248
K562GenomeWide	TargetingGuides	K562	PGBD2	ENSG00000185220	112	93	-2.15182515514024	0.00062533565789158	0.000399647645178821	22.6427769048918	42.477249748768	3	3	8248
K562GenomeWide	TargetingGuides	K562	GNAI3	ENSG00000065135	211	138	-3.28886797514902	0.00118377060372752	0.000316898722605441	7.88165708730982	3.57780893539951	7	6	8248
K562GenomeWide	TargetingGuides	K562	PHOSPHO2	ENSG00000144362	151	117	NA	0.00104132875573538	0.000281692001121356	26.2778710446738	11.1392178611426	9	7	8247
K562GenomeWide	TargetingGuides	K562	NDUFB3	ENSG00000119013	301	174	-2.66591836223085	0.00247195750371849	0.000784789894749076	56.70243293876	27.3091442671039	41	15	8248
K562GenomeWide	TargetingGuides	K562	SEC24B	ENSG00000138802	93	77	-1.76235414095999	0.000952285175186409	0.000509933413124091	31.379143475821	28.7495155775421	5	4	8248
K562GenomeWide	TargetingGuides	K562	SPDYC	ENSG00000204710	96	77	-1.76119250909082	0.000899328816753871	0.000481687533299391	31.6448307388784	31.2017391694262	5	3	8248
K562GenomeWide	TargetingGuides	K562	FKBP1A	ENSG00000088832	131	97	-2.79048367164552	0.00250846167109808	0.000606982908634613	34.8135606427962	13.3510622205387	21	11	8248
K562GenomeWide	TargetingGuides	K562	PIAS4	ENSG00000105229	130	102	-0.379029832767666	0.0152989440010401	0.00486028827642325	1167.7514973534	300.308817607568	229	50	8248
K562GenomeWide	TargetingGuides	K562	DHRS7	ENSG00000100612	121	94	-3.08265380090849	0.000738020660639016	0.000410537751379039	23.0140173627561	25.3453290916236	4	4	8248
K562GenomeWide	TargetingGuides	K562	PSMB6	ENSG00000142507	189	135	-0.733333936580764	0.00244464570462478	0.000798431573276997	376.979728036536	309.572150856784	42	9	8248
K562GenomeWide	TargetingGuides	K562	EXOSC2	ENSG00000130713	161	119	-1.45372996860422	0.155854041435176	0.0191634159139102	1702.62765388646	149.705713536788	4328	861	8248
K562GenomeWide	TargetingGuides	K562	CHFR	ENSG00000072609	90	81	NA	0.000759255968594372	0.000589753715835939	16.310350241923	20.5201934012544	4	2	8247
K562GenomeWide	TargetingGuides	K562	ALDH4A1	ENSG00000159423	229	146	NA	0.000710912001588996	0.000260046383603093	43.4087089389009	28.6197385493192	10	6	8248
K562GenomeWide	TargetingGuides	K562	SNAPC3	ENSG00000164975	404	205	-3.19074930198916	0.00902549690273037	0.00129255566229839	282.069958307342	189.883756970168	497	75	8248
K562GenomeWide	TargetingGuides	K562	NGRN	ENSG00000182768	188	134	-3.21859799742257	0.00756504358168873	0.000908822720132274	279.956932926093	106.130195180516	164	41	8248
K562GenomeWide	TargetingGuides	K562	NECAP2	ENSG00000157191	282	166	-3.26607787590532	0.00794478202222061	0.00119340323843161	60.8459035165465	17.2965522913175	152	28	8248
K562GenomeWide	TargetingGuides	K562	ZFP37	ENSG00000136866	47	43	NA	0.00146971901994908	0.000701572644473594	45.5992044186993	31.5119207019904	4	3	8244
K562GenomeWide	TargetingGuides	K562	ERCC2	ENSG00000104884	143	109	-1.92042720994254	0.0607964454646694	0.0107672747577168	4626.49335057424	718.936292826545	1701	186	8248
K562GenomeWide	TargetingGuides	K562	TSHZ1	ENSG00000179981	236	152	NA	0.00112319279737405	0.000333342988965896	48.6364481922775	15.3401342559322	12	9	8248
K562GenomeWide	TargetingGuides	K562	CASP9	ENSG00000132906	71	63	NA	0.00132069491872913	0.000782891858814209	99.1547572323104	166.202394041832	7	2	8248
K562GenomeWide	TargetingGuides	K562	TIGD5	ENSG00000179886	53	48	-0.607137403398558	0.00126323883022521	0.00101270248166193	23.0369319688561	17.4545195333419	4	3	8248
K562GenomeWide	TargetingGuides	K562	TMEM218	ENSG00000150433	215	136	-1.9218198209834	0.000717909716157111	0.000282039823821155	27.185264944611	17.2401118906973	10	6	8248
K562GenomeWide	TargetingGuides	K562	LAS1L	ENSG00000001497	117	97	-3.18714920875056	0.0401964357521872	0.00522382130007409	2003.01014129286	533.063937996642	1168	173	8248
K562GenomeWide	TargetingGuides	K562	PXK	ENSG00000168297	283	165	-3.45200926851008	0.00288929495913645	0.000897766823797355	18.6117133378186	7.51923538770874	21	14	8248
K562GenomeWide	TargetingGuides	K562	MARCH8	ENSG00000165406	219	142	-2.07451039745889	0.00150630543511167	0.000447945895708642	21.7211076788513	9.90557714000365	10	8	8248
K562GenomeWide	TargetingGuides	K562	CDC25A	ENSG00000164045	215	147	-1.48821339804322	0.00129205374230527	0.000424502977447431	93.8853397237714	83.6403484567991	18	9	8248
K562GenomeWide	TargetingGuides	K562	HOXD9	ENSG00000128709	208	140	NA	0.00066940570765951	0.000227812491855668	19.8125649677657	8.41728937037961	6	4	8248
K562GenomeWide	TargetingGuides	K562	TRAIP	ENSG00000183763	202	141	-1.84918896930444	0.000932324108800368	0.000537913730704282	237.731970753858	349.736420356666	6	4	8248
K562GenomeWide	TargetingGuides	K562	BRMS1L	ENSG00000100916	128	93	-2.47782339263925	0.000669104893763711	0.000253917412364982	32.9760263243376	26.5881606341268	3	3	8248
K562GenomeWide	TargetingGuides	K562	ALDOC	ENSG00000109107	71	63	-1.75791073312741	0.000637122827734047	0.00115671587543571	818.129678071235	23164.5947105468	0	0	8248
K562GenomeWide	TargetingGuides	K562	MOSMO	ENSG00000185716	71	63	-1.65854088257355	0.0235693923900518	0.00563611385838548	2841.92118855216	1370.78647980432	249	41	8248
K562GenomeWide	TargetingGuides	K562	UBL7	ENSG00000138629	143	110	-1.75603979621126	0.00110431148407182	0.000630083945237252	85.6999716524945	68.5608117946495	11	4	8248
K562GenomeWide	TargetingGuides	K562	POM121C	ENSG00000272391	70	59	0.489061423563509	0.00123208888351186	0.000679610741902764	24.9229070429274	23.8701821086411	7	5	8248
K562GenomeWide	TargetingGuides	K562	RCSD1	ENSG00000198771	282	165	-4.26103418903051	0.00185554795090768	0.000433401259034021	6.40104596850115	1.67677885106774	14	4	8248
K562GenomeWide	TargetingGuides	K562	ZNF117	ENSG00000152926	123	93	-2.09965453578144	0.00079712211582824	0.000573528779498278	13.2893558011637	13.8240826431198	7	3	8248
K562GenomeWide	TargetingGuides	K562	ZMYM5	ENSG00000132950	203	142	-1.22648386972181	0.000658356277086594	0.000420684851178497	45.2477241786154	89.8555407119551	8	6	8248
K562GenomeWide	TargetingGuides	K562	OTUD7B	ENSG00000264522	225	143	-2.94832618981205	0.00489771348220024	0.00100830935709513	176.716206064594	79.2972925148716	116	20	8248
K562GenomeWide	TargetingGuides	K562	BCL7A	ENSG00000110987	220	145	-2.7167411482994	0.00210477466358923	0.00060299622627221	35.9349109691249	25.9125528600333	19	6	8248
K562GenomeWide	TargetingGuides	K562	TSPAN17	ENSG00000048140	414	207	-3.63957222163309	0.00114946568919395	0.0010065903872657	5.19585124215819	20.4765389349283	8	4	8248
K562GenomeWide	TargetingGuides	K562	FNTA	ENSG00000168522	108	88	-2.24950257799178	0.00170132796752749	0.000943275248917809	51.6878195660074	51.2523077173057	19	3	8248
K562GenomeWide	TargetingGuides	K562	CCDC174	ENSG00000154781	98	84	-1.71358476765292	0.0244158968693406	0.00679495543970201	1975.03286107031	612.842038329336	291	38	8248
K562GenomeWide	TargetingGuides	K562	TPGS1	ENSG00000141933	175	127	-0.867818086104379	0.000762808512901711	0.000334768757678052	29.5882451025223	14.4597426358568	8	4	8248
K562GenomeWide	TargetingGuides	K562	TTC32	ENSG00000183891	180	134	-3.18814139632976	0.001033852704025	0.00068016938144203	54.0836045115055	74.1177275973528	12	8	8248
K562GenomeWide	TargetingGuides	K562	MAZ	ENSG00000103495	177	131	-2.25452866873082	0.00220268491035964	0.000485588608959378	30.4750731740192	9.81103764175834	17	6	8248
K562GenomeWide	TargetingGuides	K562	HMGB2	ENSG00000164104	263	157	-4.02366208029464	0.00222928479488513	0.000341913033686738	10.8049488370105	3.0538289976512	16	8	8248
K562GenomeWide	TargetingGuides	K562	PTCD1	ENSG00000106246	194	132	-2.18480048472945	0.0146751104349555	0.00164302034541403	1367.67524909868	411.443245898541	445	90	8248
K562GenomeWide	TargetingGuides	K562	HMGN1	ENSG00000205581	184	130	-3.33882019969538	0.00158036836041347	0.000450599000786816	11.5467569326631	6.43427290348704	5	4	8248
K562GenomeWide	TargetingGuides	K562	TARSL2	ENSG00000185418	210	138	-3.02158063684609	0.000582117485181536	0.000217308238977822	51.6356365721808	27.4494822749532	12	6	8248
K562GenomeWide	TargetingGuides	K562	RPS11	ENSG00000142534	115	93	-2.49562743710273	0.0600368765083018	0.00956874636482557	3685.57315248302	453.105001445055	3819	534	8248
K562GenomeWide	TargetingGuides	K562	FMR1	ENSG00000102081	252	160	-1.14656735028329	0.002183924148723	0.000435150566633547	32.4974366539046	11.5099852072102	17	13	8248
K562GenomeWide	TargetingGuides	K562	DRAM1	ENSG00000136048	345	186	-3.41360445638074	0.00133283542399007	0.000815340286236434	9.90932458854111	32.5518072967947	11	7	8248
K562GenomeWide	TargetingGuides	K562	ZFYVE27	ENSG00000155256	155	103	NA	0.000854211733886957	0.000476086062283556	19.0538392734035	18.1162600287066	5	4	8247
K562GenomeWide	TargetingGuides	K562	INTS13	ENSG00000064102	117	90	-3.13783935406146	0.0197948684222861	0.0022880407121332	1602.87983126531	661.361708875858	626	74	8247
K562GenomeWide	TargetingGuides	K562	MIOS	ENSG00000164654	228	148	-2.87165137503499	0.0154297728415013	0.00224245126275139	2329.2545235383	923.387683101373	1111	184	8248
K562GenomeWide	TargetingGuides	K562	TMEM256	ENSG00000205544	245	159	-3.22136631141254	0.00164661464217364	0.000356589417246425	13.3710137235222	5.55738421111745	11	8	8248
K562GenomeWide	TargetingGuides	K562	ARPC3	ENSG00000111229	342	181	-0.599798229514812	0.000391168357821701	0.000221925724820958	27.8619177164733	23.9140891247311	7	3	8248
K562GenomeWide	TargetingGuides	K562	NFATC2	ENSG00000101096	280	171	NA	0.00118636464627566	0.000366831986823989	51.5022440193041	26.5211936085014	20	7	8248
K562GenomeWide	TargetingGuides	K562	DDIT3	ENSG00000175197	264	179	-2.68133328765576	0.0020559024397427	0.000458396274682672	17.6123455011324	6.32922610708526	12	9	8248
K562GenomeWide	TargetingGuides	K562	FAM102B	ENSG00000162636	164	126	-3.8175331276726	0.0250616295269877	0.00321007167913868	1214.50568280059	252.187276588985	1483	116	8248
K562GenomeWide	TargetingGuides	K562	RRP1B	ENSG00000160208	125	100	-3.31760969850302	0.00192499507461465	0.00058660573586806	13.5122933455727	6.65311122382682	12	5	8248
K562GenomeWide	TargetingGuides	K562	LEMD3	ENSG00000174106	171	126	-2.2536057494209	0.00141087079234444	0.000662256299079887	45.3238402783889	127.616529141054	7	4	8248
K562GenomeWide	TargetingGuides	K562	ARID1A	ENSG00000117713	271	175	-0.568873150834515	0.00785524989724092	0.00114220772030749	378.269821868432	182.851302846252	211	42	8248
K562GenomeWide	TargetingGuides	K562	MRPL14	ENSG00000180992	264	153	-3.33330938316238	0.00866648377388813	0.00084720807206864	217.066363567774	41.017771689122	356	76	8248
K562GenomeWide	TargetingGuides	K562	RPL13	ENSG00000167526	152	122	-0.770861091981761	0.0186150631829011	0.00601185229218191	2735.62573750969	702.382616228732	1337	72	8248
K562GenomeWide	TargetingGuides	K562	HIST1H2AG	ENSG00000196787	206	135	-2.58049481956067	0.00256641867775475	0.000480887903578758	14.3660863441863	4.94603202851151	10	9	8248
K562GenomeWide	TargetingGuides	K562	NDC1	ENSG00000058804	106	83	-2.17813346752035	0.00139682081174473	0.00064170004557968	78.6526794139799	52.1017497465651	12	9	8248
K562GenomeWide	TargetingGuides	K562	NMU	ENSG00000109255	224	154	NA	0.00132491891019915	0.00068259096841337	58.9096224522166	102.34134001282	22	9	8248
K562GenomeWide	TargetingGuides	K562	ZBED4	ENSG00000100426	227	146	-2.08478779812123	0.00113494281494731	0.000432330412700312	67.3054038222319	44.9678208599995	17	10	8248
K562GenomeWide	TargetingGuides	K562	TBL3	ENSG00000183751	86	73	-2.02064669511338	0.0599307299093039	0.0110682120599604	4935.84491453695	1633.82445199985	3533	324	8248
K562GenomeWide	TargetingGuides	K562	GNB1	ENSG00000078369	52	47	-1.62834427589219	0.00250977829903655	0.00256445800279114	144.514074939476	272.750168465269	13	3	8245
K562GenomeWide	TargetingGuides	K562	EXOSC10	ENSG00000171824	210	138	-2.02297083628374	0.0130272299735434	0.00194223060641734	1294.86430146878	593.712064150858	1614	139	8248
K562GenomeWide	TargetingGuides	K562	ASPSCR1	ENSG00000169696	131	106	0.0278187132539618	0.00074923976228177	0.000503485715680437	70.4553201588462	102.951226879865	8	2	8248
K562GenomeWide	TargetingGuides	K562	XPNPEP3	ENSG00000196236	177	129	-2.9998489652772	0.00274613931619254	0.000711611657877048	33.9754217274709	17.8534071238605	23	16	8248
K562GenomeWide	TargetingGuides	K562	POLR3D	ENSG00000168495	200	138	-1.94536812440806	0.00481844143768455	0.000908889896270244	282.447955625247	149.099862080834	105	24	8248
K562GenomeWide	TargetingGuides	K562	PRKAR2A	ENSG00000114302	183	131	-3.22547248245603	0.00187055690543274	0.000639648747301829	11.0552253341528	4.00618482482494	9	8	8248
K562GenomeWide	TargetingGuides	K562	CASP8AP2	ENSG00000118412	211	144	-1.82729497045609	0.0703118475563612	0.00624488369352129	1295.33782249781	89.5308161568994	2361	448	8248
K562GenomeWide	TargetingGuides	K562	BRD8	ENSG00000112983	127	97	-2.74373247965229	0.0460437307550275	0.00559752976194162	1643.0776779749	226.794837624217	955	175	8248
K562GenomeWide	TargetingGuides	K562	RALGPS2	ENSG00000116191	193	136	-2.73725496281143	0.000709291455434274	0.000776913947388223	12.0329174852093	34.3735359201627	8	5	8248
K562GenomeWide	TargetingGuides	K562	ZNF587B	ENSG00000269343	111	94	-0.769908376711627	0.000523030039305082	0.000215622654306358	23.8393019083811	17.7536455075695	2	2	8248
K562GenomeWide	TargetingGuides	K562	EDEM1	ENSG00000134109	172	122	-1.40946150506202	0.000405188470721528	0.000229839191651417	45.4481963382386	47.0273487835393	2	1	8248
K562GenomeWide	TargetingGuides	K562	LIN7C	ENSG00000148943	202	139	-2.63459563922035	0.00386560505978896	0.000914893372914217	85.3241147750961	44.8443573792444	58	14	8248
K562GenomeWide	TargetingGuides	K562	NUP37	ENSG00000075188	135	101	-4.69543247489734	0.00356194574867261	0.00147397044901028	13.7640681874597	5.59508649856294	11	8	8248
K562GenomeWide	TargetingGuides	K562	TFAM	ENSG00000108064	147	112	-3.85598449881076	0.0202061991630898	0.00188343144388649	80.8812327491571	9.93743978638952	152	51	8248
K562GenomeWide	TargetingGuides	K562	BHLHA9	ENSG00000205899	300	174	NA	0.00288533659587169	0.000695648770412726	65.1913440102593	23.5633821579788	31	20	8248
K562GenomeWide	TargetingGuides	K562	TXNL4A	ENSG00000141759	145	111	-1.80223660886806	0.0175032207117774	0.00353250224970885	589.205792259617	172.054021702312	379	60	8248
K562GenomeWide	TargetingGuides	K562	CDKN1B	ENSG00000111276	222	147	-2.47397308152095	0.00140123598467199	0.000487428748821393	11.8376047751007	10.8228924049641	8	4	8248
K562GenomeWide	TargetingGuides	K562	APRT	ENSG00000198931	119	96	-3.66096550434037	0.00205000125123175	0.000555784790179854	11.7895083499558	4.96243531347894	10	6	8248
K562GenomeWide	TargetingGuides	K562	CCDC85C	ENSG00000205476	169	127	NA	0.00104766165391399	0.000454758145414111	16.193824855206	7.89824567519127	10	5	8248
K562GenomeWide	TargetingGuides	K562	HADHA	ENSG00000084754	82	69	-3.75090160362601	0.00523631612714576	0.000982393290262452	32.4830286258749	11.8405975910577	27	10	8248
K562GenomeWide	TargetingGuides	K562	DHRS11	ENSG00000278535	188	129	-3.1917806390189	0.000599326396238216	0.000727249336651748	12.3672269859346	18.8228455088866	3	3	8248
K562GenomeWide	TargetingGuides	K562	OPA1	ENSG00000198836	164	125	-2.40761562849822	0.00927107118737915	0.001333637094448	295.96638789179	95.4158694431844	183	48	8248
K562GenomeWide	TargetingGuides	K562	IWS1	ENSG00000163166	118	93	-2.40527162091592	0.0140439732415962	0.00212044985903889	1104.93630945114	530.195597876422	238	74	8248
K562GenomeWide	TargetingGuides	K562	NUSAP1	ENSG00000137804	206	144	-2.50002733550782	0.000958509758043171	0.000474548179474448	9.38819889014583	8.36923824705332	6	3	8248
K562GenomeWide	TargetingGuides	K562	SS18	ENSG00000141380	254	158	-3.36693314087877	0.00329561355798478	0.000846454203864288	81.1923932056031	267.121540875147	49	11	8248
K562GenomeWide	TargetingGuides	K562	RCOR1	ENSG00000089902	66	53	-0.485243297645076	0.00321469093947214	0.00256179240022818	868.327775012559	1521.91612149969	4	2	8247
K562GenomeWide	TargetingGuides	K562	IFRD2	ENSG00000214706	92	78	-2.25365521181443	0.000947841192031628	0.000649191032983066	11.141040476184	12.333344630658	2	2	8248
K562GenomeWide	TargetingGuides	K562	C9orf64	ENSG00000165118	188	138	-2.20546092990061	0.00104042787844641	0.00036019104009001	23.132437102803	13.9288424569261	7	5	8248
K562GenomeWide	TargetingGuides	K562	PPP1R16B	ENSG00000101445	171	122	NA	0.000895628143934445	0.000303104565317974	42.369592191978	28.7503854813892	11	6	8248
K562GenomeWide	TargetingGuides	K562	PLRG1	ENSG00000171566	49	46	-1.1018468923366	0.000268911264344622	0.000367788914715122	10853.2513986249	29155.457015741	0	0	8247
K562GenomeWide	TargetingGuides	K562	SENP1	ENSG00000079387	116	87	-2.93958529312304	0.00523432668441824	0.00113153116236032	72.855402364846	34.8202978744906	34	13	8248
K562GenomeWide	TargetingGuides	K562	MNAT1	ENSG00000020426	126	100	-1.18748595277972	0.0270551478634208	0.00731080018207672	3853.49489922406	1167.97886102003	566	70	8248
K562GenomeWide	TargetingGuides	K562	POLR2A	ENSG00000181222	231	163	-0.735695265485618	0.0111492128361398	0.00276071313715758	1412.44701403733	532.586726058412	622	74	8248
K562GenomeWide	TargetingGuides	K562	COPA	ENSG00000122218	167	127	-0.318137322306759	0.00318865606748807	0.00168478184103158	215.586634302319	189.140629122384	39	7	8248
K562GenomeWide	TargetingGuides	K562	ITPRID2	ENSG00000138434	190	135	-1.43745401741962	0.00114058542794523	0.000714523533588591	78.975879940173	67.52976830049	15	9	8248
K562GenomeWide	TargetingGuides	K562	EIF2B1	ENSG00000111361	217	141	-3.56832907641612	0.0455464924058225	0.00541882236441867	1008.97935341513	160.315632473172	1343	279	8248
K562GenomeWide	TargetingGuides	K562	COPS9	ENSG00000172428	104	92	-4.32853777672559	0.00469865384034598	0.00102519619508818	19.1479317548117	8.22117795846318	36	12	8247
K562GenomeWide	TargetingGuides	K562	HOXA9	ENSG00000078399	145	114	NA	0.000804626702167035	0.000425793637089127	47.3335721152818	39.8759791427648	12	6	8248
K562GenomeWide	TargetingGuides	K562	PHF2	ENSG00000197724	274	169	NA	0.000796271789490017	0.000365978138986436	69.4405060036532	47.4635926455411	13	7	8248
K562GenomeWide	TargetingGuides	K562	SPTBN1	ENSG00000115306	219	145	0.0268015948289242	0.00183170600675479	0.000462615382533866	27.7628396138004	18.0814894225999	34	13	8248
K562GenomeWide	TargetingGuides	K562	KPNA6	ENSG00000025800	83	71	-2.51737908195459	0.00980142050580059	0.00308081791481522	271.494204365771	210.191636998037	70	15	8246
K562GenomeWide	TargetingGuides	K562	TMEM70	ENSG00000175606	246	159	-1.94318445044353	0.00118431537503435	0.000272301516317566	26.230958687834	8.6714047663986	19	10	8248
K562GenomeWide	TargetingGuides	K562	TWSG1	ENSG00000128791	200	132	-1.80012111803826	0.018191042636679	0.0023731767565602	1197.62151106527	321.673166875947	573	73	8248
K562GenomeWide	TargetingGuides	K562	TTC14	ENSG00000163728	148	111	-2.79182912592903	0.00194961157126332	0.000757833803027645	27.5197856171385	25.8160478252576	14	6	8248
K562GenomeWide	TargetingGuides	K562	ECHS1	ENSG00000127884	270	160	-4.4928877763323	0.00244773440284845	0.00039149857397148	8.62659549891858	1.97878390076301	15	8	8248
K562GenomeWide	TargetingGuides	K562	ZBED5	ENSG00000236287	172	118	-0.386181909229978	0.000744785815075429	0.000464582534120335	54.758220337693	74.9829962546581	7	3	8248
K562GenomeWide	TargetingGuides	K562	CALR	ENSG00000179218	190	130	-3.47928193280878	0.0106819280000656	0.00166936465764785	266.40936524868	50.1721650154198	203	54	8248
K562GenomeWide	TargetingGuides	K562	DLX4	ENSG00000108813	179	126	-2.63989929361209	0.00171691048966472	0.000496575030444321	17.6234872773052	7.64110176483601	11	7	8248
K562GenomeWide	TargetingGuides	K562	ZNF384	ENSG00000126746	128	95	-1.23480818629562	0.00238184928356755	0.000782317808011755	241.942055550308	220.867289989871	17	8	8248
K562GenomeWide	TargetingGuides	K562	OGFR	ENSG00000060491	200	145	-2.72221573764159	0.000981516411382621	0.000342092500646542	16.4035069509967	9.10945859670117	6	5	8248
K562GenomeWide	TargetingGuides	K562	SLC27A2	ENSG00000140284	271	166	-3.68394958267748	0.00155007295582955	0.00115542583363007	8.03662039399936	38.2840453217639	12	6	8248
K562GenomeWide	TargetingGuides	K562	COMMD2	ENSG00000114744	165	122	-3.13772034391276	0.0027352712996757	0.000703393966938031	30.0139607771141	13.4175642918752	15	11	8248
K562GenomeWide	TargetingGuides	K562	USP39	ENSG00000168883	159	117	-0.37734979327638	0.00275819775361008	0.00100564731106144	253.782770012344	167.662922104584	27	12	8248
K562GenomeWide	TargetingGuides	K562	ZFP91	ENSG00000186660	230	154	-2.34269889308083	0.00414923578957332	0.000720963942617842	91.4466270557106	36.7562243546386	91	20	8248
K562GenomeWide	TargetingGuides	K562	ZNF548	ENSG00000188785	153	113	NA	0.000954427347593737	0.000437465507893009	113.664300113747	132.586086599097	16	5	8248
K562GenomeWide	TargetingGuides	K562	TMEM53	ENSG00000126106	195	131	NA	0.000910592573246408	0.00030055630713838	42.8234485066676	25.8244262457842	10	6	8248
K562GenomeWide	TargetingGuides	K562	TNRC18	ENSG00000182095	146	114	0.208448998367832	0.000157961337104668	0.000240848272979991	7.43209457814384	19.3281465942026	2	1	8248
K562GenomeWide	TargetingGuides	K562	DAP3	ENSG00000132676	224	154	-3.6718111643796	0.0116710544159227	0.00124828433761154	357.52412594488	78.589143957224	505	142	8248
K562GenomeWide	TargetingGuides	K562	SYNJ2BP	ENSG00000213463	88	77	-1.93756588008569	0.000696619219614807	0.000373865222295737	45.3716226478682	61.9254709674931	2	2	8248
K562GenomeWide	TargetingGuides	K562	FAM193A	ENSG00000125386	226	149	-0.198196355087904	0.00102620684373438	0.000300176380744656	19.8016647467114	8.99599021027929	8	5	8248
K562GenomeWide	TargetingGuides	K562	TRIM71	ENSG00000206557	251	150	-2.48464185528878	0.00451595167351632	0.000847942527529902	148.145941926418	68.5727983823863	72	22	8248
K562GenomeWide	TargetingGuides	K562	CNN2	ENSG00000064666	496	219	-3.49117128879912	0.00149912698297682	0.00028623217434457	8.93070106695664	2.61528302705466	19	8	8248
K562GenomeWide	TargetingGuides	K562	SLC38A10	ENSG00000157637	98	78	-1.26299263475619	0.000561674569463011	0.000377261048135367	32.6219261051171	48.1506582890583	5	3	8248
K562GenomeWide	TargetingGuides	K562	TNNT1	ENSG00000105048	355	195	-1.70656539195391	0.00104767536834124	0.000365227267746899	19.5555834231717	7.49376149750714	18	5	8248
K562GenomeWide	TargetingGuides	K562	DHRS13	ENSG00000167536	186	134	-2.93720220754773	0.000786675290484469	0.000476228712104658	13.9939942518941	17.0512073718445	4	4	8248
K562GenomeWide	TargetingGuides	K562	SEPSECS	ENSG00000109618	228	149	NA	0.000645060363769289	0.000256635593908712	54.3890284201541	34.0356552870297	13	8	8247
K562GenomeWide	TargetingGuides	K562	XRCC6	ENSG00000196419	29	28	-2.57605110406645	0.0885468828587607	0.0250813501806357	3293.08695771039	1247.09576190531	365	47	8229
K562GenomeWide	TargetingGuides	K562	RUNX1	ENSG00000159216	180	121	0.014770425482503	0.00205861532224953	0.000786127969339161	150.345303814427	88.3787154317646	33	12	8248
K562GenomeWide	TargetingGuides	K562	TASOR2	ENSG00000108021	148	108	-1.20333832369185	0.00500962534525603	0.000938252150261581	131.648305802061	60.2050610043681	57	14	8248
K562GenomeWide	TargetingGuides	K562	FAU	ENSG00000149806	55	51	-0.967903199750276	0.0229557251793995	0.00861834681968662	3390.0760562688	1984.79278406445	198	9	8248
K562GenomeWide	TargetingGuides	K562	IP6K2	ENSG00000068745	239	149	-3.61256622591639	0.00287128455582611	0.000502873141423503	18.7754903586763	8.36175385954529	27	13	8248
K562GenomeWide	TargetingGuides	K562	IFT88	ENSG00000032742	252	156	-2.84442617933591	0.00281108592409885	0.000510299873432492	34.7983474094497	13.9181523769295	32	13	8248
K562GenomeWide	TargetingGuides	K562	CEP135	ENSG00000174799	52	46	-1.78021861794725	0.000317672144497133	0.000585895471617132	1189.59158765822	36835.0107558381	0	0	8246
K562GenomeWide	TargetingGuides	K562	AVEN	ENSG00000169857	152	124	-2.76420891197538	0.00324725977625386	0.000892384593341166	26.3580799412278	11.4515999404454	14	7	8248
K562GenomeWide	TargetingGuides	K562	INTS5	ENSG00000185085	56	51	-0.0468532039053155	0.134702375886157	0.0333975624618683	3278.43277488638	492.950010919527	1262	154	8241
K562GenomeWide	TargetingGuides	K562	ZNF444	ENSG00000167685	198	127	-2.13794224183886	0.00132162600942164	0.00072857873691524	68.258424540943	77.2797956630232	14	8	8248
K562GenomeWide	TargetingGuides	K562	ANHX	ENSG00000227059	210	147	NA	0.00129955748027544	0.000338907192758123	40.4566859900999	15.2357362932105	13	9	8248
K562GenomeWide	TargetingGuides	K562	RAD17	ENSG00000152942	295	167	-2.19019150947662	0.00233902519746853	0.00044485415042826	83.9894459733183	34.2595940049799	36	12	8248
K562GenomeWide	TargetingGuides	K562	RNF113A	ENSG00000125352	87	76	-1.39915722239372	0.00569473386011115	0.00236718267915778	338.494154458031	300.219088158602	17	7	8248
K562GenomeWide	TargetingGuides	K562	TMEM50B	ENSG00000142188	253	160	-3.18947577278452	0.00194226339374945	0.000486465808944805	14.1165158061744	4.59840159278198	13	9	8248
K562GenomeWide	TargetingGuides	K562	ZNF71	ENSG00000197951	200	131	NA	0.00050034988539044	0.000344018404556524	16.1588184363313	23.9303837201122	2	2	8248
K562GenomeWide	TargetingGuides	K562	RCCD1	ENSG00000166965	363	192	-0.313621200297712	0.00557549729532877	0.00108275310232606	437.885383887941	129.62755624969	244	39	8248
K562GenomeWide	TargetingGuides	K562	WDR83OS	ENSG00000105583	202	140	-3.67960162856819	0.00271415760200248	0.000846264779964349	16.6006658088179	8.76753307648148	14	7	8248
K562GenomeWide	TargetingGuides	K562	ZFR	ENSG00000056097	170	122	-2.33407959443003	0.016154634885774	0.00178890783645656	638.625029128977	121.247927655077	500	79	8248
K562GenomeWide	TargetingGuides	K562	PRDX6	ENSG00000117592	228	151	-3.64314999225018	0.00149295854432975	0.000305440832750275	7.66206185098178	2.78417391633698	11	7	8248
K562GenomeWide	TargetingGuides	K562	ARMC7	ENSG00000125449	169	134	NA	0.0225665299250483	0.00406906476130761	1794.56868310589	334.888183977238	635	99	8248
K562GenomeWide	TargetingGuides	K562	EMD	ENSG00000102119	360	190	-1.94477674455669	0.000907849870363363	0.000391641226803828	24.3703010294224	19.6860900775839	13	6	8248
K562GenomeWide	TargetingGuides	K562	HIGD2A	ENSG00000146066	176	123	-2.05587279760679	0.00482201294921498	0.00127435550554833	223.87030358618	90.6303818383935	99	14	8248
K562GenomeWide	TargetingGuides	K562	HMGN3	ENSG00000118418	130	105	-4.71415268468687	0.0016745902724145	0.000437501244476451	3.60591548248463	1.34076233428825	3	3	8248
K562GenomeWide	TargetingGuides	K562	NAE1	ENSG00000159593	187	132	-3.4539262723097	0.0485515954194276	0.0052635017315972	1541.00516870594	173.920224615934	1309	215	8248
K562GenomeWide	TargetingGuides	K562	CHMP1B	ENSG00000255112	134	104	-1.66276332034489	0.000691060951102448	0.00029978734748837	27.7398552796818	15.429502764119	9	5	8248
K562GenomeWide	TargetingGuides	K562	C11orf68	ENSG00000175573	229	158	-2.02664136091166	0.00104543153637002	0.00030412578253846	28.3951241303418	16.1109844361227	12	11	8248
K562GenomeWide	TargetingGuides	K562	GFER	ENSG00000127554	415	209	-2.56944319941336	0.0412604514761167	0.0035282289254649	1877.96165846647	234.378875232521	2415	598	8248
K562GenomeWide	TargetingGuides	K562	PACC1	ENSG00000065600	221	151	-0.169703958821028	0.000410656808597513	0.000234870858581764	28.3396948901788	25.797565235072	7	3	8248
K562GenomeWide	TargetingGuides	K562	ZNF44	ENSG00000197857	140	108	NA	0.000473368629709428	0.000208242884556183	13.7332921754039	9.22096976826037	4	3	8248
K562GenomeWide	TargetingGuides	K562	KIF13A	ENSG00000137177	254	150	-1.55167611157971	0.000976208091047658	0.00027462312117467	37.4090763699922	28.6371362536463	13	6	8248
K562GenomeWide	TargetingGuides	K562	BLOC1S4	ENSG00000186222	131	102	-1.61284629799153	0.000710672321147185	0.000340407032843765	12.0819079861143	6.4333764163512	5	3	8248
K562GenomeWide	TargetingGuides	K562	S100A10	ENSG00000197747	250	160	-1.54916445900533	0.000950686342794219	0.000193693702420333	24.7671937585323	7.55026881282333	14	9	8248
K562GenomeWide	TargetingGuides	K562	PPA2	ENSG00000138777	147	114	-3.42386359481958	0.00141652930317284	0.000573509251505832	8.15222454777032	5.0622429238894	11	8	8248
K562GenomeWide	TargetingGuides	K562	SFXN1	ENSG00000164466	129	106	-3.75464657776104	0.00329153838351462	0.00127172639546114	39.4004197337903	1378.46676612699	31	10	8248
K562GenomeWide	TargetingGuides	K562	SNRNP35	ENSG00000184209	119	96	-1.51983552521332	0.00182557719406461	0.00108567457634557	75.976804572171	82.91156982516	12	5	8248
K562GenomeWide	TargetingGuides	K562	HSPA1B	ENSG00000204388	231	155	-0.671595338938786	0.000742278967252812	0.000320454704159165	31.3228518171586	10.4351950718882	9	8	8248
K562GenomeWide	TargetingGuides	K562	PIP4K2B	ENSG00000276293	245	158	-1.3151835306397	0.000859396619108134	0.000242117441385087	49.1175440633771	25.6669814371812	17	5	8248
K562GenomeWide	TargetingGuides	K562	OXCT1	ENSG00000083720	334	180	-3.73296536401178	0.00914656867926605	0.00152222724960781	49.8873308299443	9.89141264838813	124	39	8248
K562GenomeWide	TargetingGuides	K562	VKORC1L1	ENSG00000196715	403	195	-1.62937335438762	0.00203194558337106	0.000388438532727204	36.572773950453	13.0653034296581	36	10	8248
K562GenomeWide	TargetingGuides	K562	TBC1D12	ENSG00000108239	206	145	NA	0.00107842413257494	0.000470352030099773	32.8999445499208	19.350444247929	12	5	8248
K562GenomeWide	TargetingGuides	K562	B3GAT3	ENSG00000149541	213	152	-2.47015678377993	0.0012794144980388	0.000276896574170477	12.737162301813	2.93495720294308	6	5	8248
K562GenomeWide	TargetingGuides	K562	SOX10	ENSG00000100146	96	75	NA	0.000735656566772806	0.000315846162467283	13.2407266215524	9.64608829556956	4	3	8248
K562GenomeWide	TargetingGuides	K562	PRKCSH	ENSG00000130175	206	143	-3.66780129219455	0.00265358802405086	0.000732556073614349	23.298603606837	15.5146757723086	26	12	8248
K562GenomeWide	TargetingGuides	K562	NOSIP	ENSG00000142546	141	109	-3.48023083244397	0.00253837408580565	0.000574406735977646	19.8779508278372	11.6690685535172	12	7	8248
K562GenomeWide	TargetingGuides	K562	AACS	ENSG00000081760	176	123	NA	0.00544088264176106	0.000821861683171131	113.40167756416	27.9826690124751	58	21	8247
K562GenomeWide	TargetingGuides	K562	UBXN4	ENSG00000144224	232	154	-2.67907603364902	0.00133328414729342	0.000330162411611795	13.6101641538616	5.12472562826102	12	7	8248
K562GenomeWide	TargetingGuides	K562	MINDY2	ENSG00000128923	358	188	-2.70557919988041	0.00215853340136078	0.000461051648615626	17.546323443699	5.45662955529419	14	7	8248
K562GenomeWide	TargetingGuides	K562	ZHX1	ENSG00000165156	131	100	-0.103863984625304	0.000570376768992882	0.000427494034989166	12.2489347848553	14.8819415301618	3	3	8248
K562GenomeWide	TargetingGuides	K562	PLAG1	ENSG00000181690	206	142	NA	0.000958117367537298	0.000433532258095583	61.543726166826	94.2742971734122	8	5	8248
K562GenomeWide	TargetingGuides	K562	NANOGNB	ENSG00000205857	62	54	NA	0.000975754999248483	0.000567756413479347	32.2677412430594	40.7448591924645	3	3	8248
K562GenomeWide	TargetingGuides	K562	GTF2H5	ENSG00000272047	98	81	-2.23218921482253	0.00320909015252472	0.000794296727567722	112.533100671628	56.1479908556522	18	7	8248
K562GenomeWide	TargetingGuides	K562	SEPHS2	ENSG00000179918	254	169	-3.64998338146496	0.00303295010869366	0.000584302963367478	23.461028653356	8.15397103582079	33	19	8248
K562GenomeWide	TargetingGuides	K562	C17orf49	ENSG00000258315	208	144	-1.55722542757654	0.00731322622928563	0.00221426137630328	246.095120267686	144.017510022705	147	28	8248
K562GenomeWide	TargetingGuides	K562	ITCH	ENSG00000078747	170	133	-0.806985324873216	0.00110396367658859	0.000472254429508534	35.5288074614994	21.3980169256989	13	6	8248
K562GenomeWide	TargetingGuides	K562	RPL28	ENSG00000108107	106	85	-3.62364495906777	0.00938353674278403	0.00165956386569005	270.759618693308	98.3737547091788	119	21	8248
K562GenomeWide	TargetingGuides	K562	IER2	ENSG00000160888	123	98	-1.09904417288022	0.000847574680238803	0.000468618386732649	25.4438634848733	23.971565051672	7	3	8248
K562GenomeWide	TargetingGuides	K562	CNIH1	ENSG00000100528	87	70	-2.8256596254595	0.000627392681079911	0.000348824220380294	17.3663665754207	11.6963437365681	3	2	8248
K562GenomeWide	TargetingGuides	K562	IGBP1	ENSG00000089289	165	127	-0.520837800035058	0.00252638524563858	0.00113938996840773	173.345018074742	167.035263467198	16	9	8248
K562GenomeWide	TargetingGuides	K562	NR4A3	ENSG00000119508	224	149	NA	0.000837418295147052	0.000240127006769053	20.6258018735793	19.9700716993911	10	4	8248
K562GenomeWide	TargetingGuides	K562	PHF1	ENSG00000112511	232	151	-1.4249428935811	0.0051299593874323	0.00136093376344505	475.690576771838	161.609914480849	176	25	8248
K562GenomeWide	TargetingGuides	K562	MAST1	ENSG00000105613	416	195	-0.225551357787526	0.00110962435440557	0.000313790634838722	82.0204678091989	40.2524631317305	29	8	8248
K562GenomeWide	TargetingGuides	K562	RPAP1	ENSG00000103932	75	60	-1.38667432318292	0.0405241044217416	0.0126523166683135	3240.74754454747	1181.77643654569	531	43	8247
K562GenomeWide	TargetingGuides	K562	FLCN	ENSG00000154803	105	86	-1.76645220773429	0.00962660804853403	0.0023296734257541	529.901518390207	286.629728203782	76	23	8248
K562GenomeWide	TargetingGuides	K562	MKS1	ENSG00000011143	172	127	-2.82526328801955	0.0011610520372334	0.00034804374581052	30.685612814401	18.9228131570347	7	3	8248
K562GenomeWide	TargetingGuides	K562	BAZ2A	ENSG00000076108	341	186	-0.642821396188617	0.00085868382023389	0.000406997371745546	45.8382964417953	37.71227079787	9	5	8248
K562GenomeWide	TargetingGuides	K562	INO80C	ENSG00000153391	167	128	-2.68050986640324	0.0117014767438859	0.00176486935863878	2012.94637151131	579.829681506253	393	65	8248
K562GenomeWide	TargetingGuides	K562	ROMO1	ENSG00000125995	149	117	-2.26391722135007	0.0500462776584431	0.00792416406551143	1275.11311653297	274.475533572759	993	189	8248
K562GenomeWide	TargetingGuides	K562	COPS5	ENSG00000121022	142	104	-2.79179684719824	0.0150207398693295	0.00275216535796989	549.908480402474	154.493862561488	265	45	8248
K562GenomeWide	TargetingGuides	K562	MTHFR	ENSG00000177000	337	181	-1.25678922962709	0.000650223719444605	0.00020245536393305	25.91311006349	13.0265620410478	8	5	8248
K562GenomeWide	TargetingGuides	K562	IGSF8	ENSG00000162729	298	174	NA	0.00124046854685787	0.000411213213176581	161.130761118197	111.464152109308	28	13	8248
K562GenomeWide	TargetingGuides	K562	RBPJL	ENSG00000124232	203	143	NA	0.00516715729370571	0.000941133447866455	140.904962012222	51.2549638541249	62	21	8248
K562GenomeWide	TargetingGuides	K562	SENP5	ENSG00000119231	70	58	-1.81620691424317	0.0116615257708937	0.00684460285095182	1935.45656962059	3302.29269275777	31	4	8247
K562GenomeWide	TargetingGuides	K562	USP53	ENSG00000145390	186	132	NA	0.000630828770817179	0.000201651987924658	16.1328239898789	7.77868687862139	4	4	8247
K562GenomeWide	TargetingGuides	K562	DPPA2	ENSG00000163530	135	103	NA	0.000993117495419933	0.00042687005059725	22.879137845509	19.530063171958	9	4	8248
K562GenomeWide	TargetingGuides	K562	RLF	ENSG00000117000	156	116	-2.25379768122016	0.0038899797221586	0.000817469813748227	136.43643993473	70.9894175326716	25	8	8248
K562GenomeWide	TargetingGuides	K562	LAPTM4A	ENSG00000068697	199	141	-1.60955317825498	0.00100294653185129	0.000311963280107092	25.2724717673987	16.2333790772492	7	4	8248
K562GenomeWide	TargetingGuides	K562	MDH1	ENSG00000014641	194	141	-3.04748704678292	0.00121417563598956	0.000251149107004051	9.57462720237262	3.31942618970418	6	5	8248
K562GenomeWide	TargetingGuides	K562	EIF4E	ENSG00000151247	172	125	-2.81344723813284	0.112915168553883	0.0099140893543161	4177.66436345601	264.951264500064	3011	679	8248
K562GenomeWide	TargetingGuides	K562	GEMIN6	ENSG00000152147	242	155	-2.72735372411489	0.00759324198438017	0.00147960382465768	273.703958583231	121.722675161932	181	29	8248
K562GenomeWide	TargetingGuides	K562	CYBRD1	ENSG00000071967	140	106	-2.04881561995768	0.00162882965602829	0.00079521569268553	60.7223409099192	43.0748436548854	12	9	8248
K562GenomeWide	TargetingGuides	K562	RBM7	ENSG00000076053	113	76	-3.52168151076946	0.0105656974005348	0.00174951076689924	309.002315120858	86.1433194454521	110	26	8247
K562GenomeWide	TargetingGuides	K562	KATNAL1	ENSG00000102781	128	104	-1.67458187972014	0.000841243448508338	0.000595059443514058	19.9902930726476	25.6849442057148	8	4	8248
K562GenomeWide	TargetingGuides	K562	C17orf80	ENSG00000141219	164	118	-2.56691809296443	0.00280553736101904	0.00097991175187532	122.468048002942	60.4275256898382	44	11	8248
K562GenomeWide	TargetingGuides	K562	KIAA1109	ENSG00000138688	310	176	-3.5774315330162	0.00376283346090094	0.000806942358833452	26.5554223979963	11.3607677850824	61	14	8248
K562GenomeWide	TargetingGuides	K562	CLPX	ENSG00000166855	150	111	-3.31568520910662	0.00175424391073908	0.000619496320387398	17.7204252511478	13.420107744677	21	17	8248
K562GenomeWide	TargetingGuides	K562	ZC3HC1	ENSG00000091732	166	115	-2.87806629924776	0.00274873463499451	0.000884986931616408	30.0049832903885	47.8789057363784	25	11	8248
K562GenomeWide	TargetingGuides	K562	C5orf15	ENSG00000113583	231	159	-2.4150408324441	0.00173766863276972	0.000606271797063254	28.6600850216383	22.5839306897425	18	9	8248
K562GenomeWide	TargetingGuides	K562	RXRG	ENSG00000143171	96	78	NA	0.00268308688714975	0.000968419353084709	79.6813258024772	45.7805034615873	18	7	8248
K562GenomeWide	TargetingGuides	K562	GPATCH8	ENSG00000186566	284	182	-2.18887751877195	0.00226321020318657	0.00046207348523278	72.1110757708888	25.7029241097661	33	14	8248
K562GenomeWide	TargetingGuides	K562	TBX3	ENSG00000135111	263	157	NA	0.000752616932249427	0.000316127275972564	34.7895240932185	23.7830884757182	9	7	8248
K562GenomeWide	TargetingGuides	K562	DDX20	ENSG00000064703	108	92	-1.93110627113674	0.0521584440342359	0.0124775279915317	3997.86392219044	628.937034564685	1124	141	8248
K562GenomeWide	TargetingGuides	K562	RBBP6	ENSG00000122257	92	77	-0.928362244645151	0.0312313181149678	0.00743700227837644	2163.77510652206	584.166921031949	306	43	8247
K562GenomeWide	TargetingGuides	K562	ZWILCH	ENSG00000174442	33	29	-1.09584349944358	0.0147752856450676	0.0068603296028353	836.134336077746	1052.80447340713	6	5	8218
K562GenomeWide	TargetingGuides	K562	TMEM80	ENSG00000177042	123	99	NA	0.00140273262751258	0.000427862171637101	33.3717186124525	28.4999306929147	14	5	8247
K562GenomeWide	TargetingGuides	K562	TM9SF1	ENSG00000100926	346	201	-1.26163855182677	0.00123300529268713	0.000314936021491537	55.4416859319085	23.232037092193	25	13	8248
K562GenomeWide	TargetingGuides	K562	RFFL	ENSG00000092871	47	40	NA	0.00144257766442321	0.0016644385908566	41.6546284253465	258.933006274556	3	2	8241
K562GenomeWide	TargetingGuides	K562	SLC25A51	ENSG00000122696	95	73	NA	0.00185761850287419	0.000629984208959769	89.5472637406874	66.4997063856675	12	9	8248
K562GenomeWide	TargetingGuides	K562	RUNX3	ENSG00000020633	255	162	NA	0.000976506121007165	0.000297672645734581	47.1971748188959	23.7472293714735	18	7	8248
K562GenomeWide	TargetingGuides	K562	TNPO1	ENSG00000083312	112	93	-2.07260442356237	0.00800198447388534	0.00140886358430686	336.853323133676	118.255235134059	95	15	8248
K562GenomeWide	TargetingGuides	K562	UPRT	ENSG00000094841	180	129	NA	0.000923882340063573	0.000327534663458726	23.0894387789833	11.0766269624574	7	6	8248
K562GenomeWide	TargetingGuides	K562	DHRS12	ENSG00000102796	125	99	NA	0.000620111097440723	0.00050143436238256	49.8538929722081	51.9994829517909	6	4	8248
K562GenomeWide	TargetingGuides	K562	ERCC8	ENSG00000049167	34	30	NA	0.000721795438161582	0.000728181240852192	30.7735415939654	44.691074366794	2	1	8222
K562GenomeWide	TargetingGuides	K562	HOXA4	ENSG00000197576	129	101	NA	0.000511757553410254	0.00030713740061379	27.0074981720758	65.0595422361119	3	3	8248
K562GenomeWide	TargetingGuides	K562	CSPP1	ENSG00000104218	180	123	-2.46638515152295	0.00245077451000795	0.000851570875727116	15.5854332368368	6.25585717561103	14	7	8248
K562GenomeWide	TargetingGuides	K562	PGLS	ENSG00000130313	231	148	-2.81032385394499	0.00226195219057005	0.000532352783471432	20.7574172945136	7.85140091414739	16	11	8248
K562GenomeWide	TargetingGuides	K562	PCMTD2	ENSG00000203880	184	138	-3.71807743908051	0.000758640658712179	0.000367160114081441	29.6718251726964	23.0747292334971	7	4	8248
K562GenomeWide	TargetingGuides	K562	MZT1	ENSG00000204899	394	205	-3.31625050300606	0.00545803030530636	0.000702478264151768	64.9385536420326	17.430009348247	236	40	8248
K562GenomeWide	TargetingGuides	K562	DIRAS1	ENSG00000176490	215	156	NA	0.00693956566665913	0.0011451050955305	75.5182085033461	28.747279834573	76	28	8248
K562GenomeWide	TargetingGuides	K562	BCAT2	ENSG00000105552	126	97	-2.23697403386731	0.000543075906416149	0.000356870207710088	14.3485733584335	18.3129568005649	5	2	8248
K562GenomeWide	TargetingGuides	K562	LRIF1	ENSG00000121931	72	64	-0.811753009036146	0.0122075066498693	0.00610530788551352	407.480676162313	255.730264231417	33	14	8248
K562GenomeWide	TargetingGuides	K562	AIFM2	ENSG00000042286	172	126	-2.11020695967179	0.000705733480794547	0.000400083467713888	31.0317399593797	37.7975272434731	3	3	8248
K562GenomeWide	TargetingGuides	K562	NAT8L	ENSG00000185818	278	173	-2.85211707392529	0.0006925469623392	0.000255160857960484	37.15635521185	31.8155680077031	11	9	8248
K562GenomeWide	TargetingGuides	K562	XRCC4	ENSG00000152422	215	138	-1.86387831547306	0.00146471181416219	0.000381622951988536	23.1249362347041	4.50977894750067	10	9	8248
K562GenomeWide	TargetingGuides	K562	HINT3	ENSG00000111911	118	92	-2.32318660526997	0.000232123712962149	0.000214636290646185	8.05657709206894	20.9972804932502	2	1	8248
K562GenomeWide	TargetingGuides	K562	ANKS1A	ENSG00000064999	89	77	-0.77102226988598	0.00159538035790719	0.000831432263425893	132.566716287486	117.696808799769	10	3	8248
K562GenomeWide	TargetingGuides	K562	DCTN3	ENSG00000137100	206	143	-3.08095659030533	0.00532264023894371	0.00138631947492229	138.166760984583	46.2114394606635	105	21	8248
K562GenomeWide	TargetingGuides	K562	INTS7	ENSG00000143493	66	57	-0.47423501896531	0.150014174076909	0.0285604643883683	3381.92301598357	396.766595599546	1269	192	8239
K562GenomeWide	TargetingGuides	K562	CDC7	ENSG00000097046	235	153	-2.45708480249998	0.00384739116591956	0.000669964198991918	153.258451912001	65.7701720644262	78	17	8248
K562GenomeWide	TargetingGuides	K562	ING4	ENSG00000111653	155	108	NA	0.000474363990002887	0.000300777220532173	30.4234887456409	17.6817932568216	4	1	8248
K562GenomeWide	TargetingGuides	K562	NR3C2	ENSG00000151623	103	82	NA	0.000992888403079472	0.000454605657562719	42.0680392898162	41.0420767075693	5	2	8248
K562GenomeWide	TargetingGuides	K562	B4GALT3	ENSG00000158850	173	126	-2.94362650178624	0.00573748985081598	0.000969609259806674	83.8212104569507	27.0058383126006	72	21	8248
K562GenomeWide	TargetingGuides	K562	IFT172	ENSG00000138002	195	126	NA	0.000761091527592827	0.000614050791303318	41.3722981270032	62.4975011718148	6	5	8248
K562GenomeWide	TargetingGuides	K562	DCUN1D2	ENSG00000150401	71	57	NA	0.00237973630857664	0.00119924510081016	54.6357031739828	34.9540071264496	16	6	8248
K562GenomeWide	TargetingGuides	K562	NBPF1	ENSG00000219481	52	46	0.105856503532589	0.000302389072344947	0.000722436452823391	123.598128176157	36981.3979620867	0	0	8246
K562GenomeWide	TargetingGuides	K562	PNPT1	ENSG00000138035	153	117	-2.21798615004028	0.0317467778187476	0.00368684106285712	530.638556674052	89.5362189077271	669	145	8248
K562GenomeWide	TargetingGuides	K562	RLIM	ENSG00000131263	178	123	-1.54585697395492	0.000780574479429521	0.000342572996920026	18.5641248179212	9.48887726012229	8	4	8248
K562GenomeWide	TargetingGuides	K562	SPECC1	ENSG00000128487	209	145	NA	0.00111543782720654	0.000441515600818394	400.2400896681	488.480959185495	18	5	8248
K562GenomeWide	TargetingGuides	K562	HIST1H2BN	ENSG00000233822	271	161	-3.49588454878757	0.00143148778139009	0.000337357913621689	8.22827011973625	3.01682973463018	9	6	8248
K562GenomeWide	TargetingGuides	K562	MEX3D	ENSG00000181588	191	135	-1.56244775169131	0.0010044921343575	0.000255295977646004	31.272851826821	7.55250386185872	12	8	8248
K562GenomeWide	TargetingGuides	K562	DERL2	ENSG00000072849	82	74	-1.7650760361459	0.041838450264877	0.0124493127508202	4074.93280552574	1251.68147985276	394	36	8248
K562GenomeWide	TargetingGuides	K562	PIM1	ENSG00000137193	171	125	-1.20954885018106	0.00226661611245406	0.000530967367775185	265.85942831002	177.333206208838	35	10	8248
K562GenomeWide	TargetingGuides	K562	GPATCH11	ENSG00000152133	136	107	-2.54813236322689	0.00154347627362799	0.000436014193619491	36.5228972548975	13.7617163449785	10	8	8248
K562GenomeWide	TargetingGuides	K562	P4HA1	ENSG00000122884	151	113	-3.75647209940196	0.000986282878306763	0.000779657055160212	8.42464358888732	20.538224018204	5	4	8248
K562GenomeWide	TargetingGuides	K562	FBRSL1	ENSG00000112787	70	58	0.254542320557109	0.0200877844451767	0.00642736843514614	2735.69365488809	1172.86158630583	166	20	8248
K562GenomeWide	TargetingGuides	K562	CHMP2A	ENSG00000130724	75	64	-1.59885418788664	0.000883321167584512	0.00113184046519484	36.6272037694961	62.3751023000233	2	1	8248
K562GenomeWide	TargetingGuides	K562	SIX1	ENSG00000126778	196	141	-3.36884350842961	0.000650986424932636	0.000282289704390987	51.5142896038673	22.6595582940274	8	5	8248
K562GenomeWide	TargetingGuides	K562	AKIRIN1	ENSG00000174574	126	101	-3.31604319009244	0.00238889271080195	0.000860849795396348	25.6933251543627	16.492170693047	14	7	8248
K562GenomeWide	TargetingGuides	K562	STX6	ENSG00000135823	261	162	-2.00185096567037	0.00052657678939725	0.000222349147337473	36.1558113117879	26.4068603527655	7	4	8248
K562GenomeWide	TargetingGuides	K562	COIL	ENSG00000121058	148	108	-3.5236008699537	0.00089236220048104	0.0003695282640311	18.9343054149149	11.1231278675832	6	4	8248
K562GenomeWide	TargetingGuides	K562	CYHR1	ENSG00000187954	165	129	-0.542306717460034	0.000668495782407198	0.000295849880680803	18.0578512643783	11.0848434891332	5	4	8248
K562GenomeWide	TargetingGuides	K562	KIFC3	ENSG00000140859	137	106	NA	0.000259703623086301	0.00011944220264548	19.9390184979557	23.3819907068257	1	1	8247
K562GenomeWide	TargetingGuides	K562	SMPD2	ENSG00000135587	70	58	NA	0.000279154584128556	0.000437461951955812	5.62045112494836	14.1476838967607	2	2	8248
K562GenomeWide	TargetingGuides	K562	NEUROD4	ENSG00000123307	142	108	NA	0.000773875488915534	0.000344472320357072	45.8372700614493	32.4623904879859	7	5	8248
K562GenomeWide	TargetingGuides	K562	RNF130	ENSG00000113269	177	127	-2.69561523341858	0.0012836557017929	0.000334187089024298	13.4314465958611	6.44865573124273	9	7	8248
K562GenomeWide	TargetingGuides	K562	DHRS4L2	ENSG00000187630	111	86	0.315461424811879	0.00221053011102872	0.000833536232023842	48.5164907990297	25.411235567055	20	8	8247
K562GenomeWide	TargetingGuides	K562	INTS8	ENSG00000164941	108	87	-1.50328984718319	0.12225126867072	0.023870164838694	2579.58785466012	382.240868931526	1855	287	8247
K562GenomeWide	TargetingGuides	K562	ATG12	ENSG00000145782	44	38	-2.88381228615396	0.00191656506748391	0.00351626025281682	10471.0550027399	11653.8399331366	0	0	8243
K562GenomeWide	TargetingGuides	K562	MFSD4B	ENSG00000173214	181	131	NA	0.00526888229738622	0.00097047579705638	28.739465660197	8.50376209743379	28	17	8247
K562GenomeWide	TargetingGuides	K562	PSMD9	ENSG00000110801	198	137	-3.72146048342953	0.00224674233541879	0.000701152017145681	15.7461830499306	9.64984021010999	16	11	8248
K562GenomeWide	TargetingGuides	K562	DDX24	ENSG00000089737	108	91	-1.09757623830624	0.0443429427829243	0.0101848843380591	3911.67585565132	457.694266687363	1823	198	8248
K562GenomeWide	TargetingGuides	K562	TROAP	ENSG00000135451	259	157	-3.08478506906295	0.0013519155457059	0.000285416850389326	12.2377475706031	4.10402313389781	16	8	8248
K562GenomeWide	TargetingGuides	K562	MAP2K1	ENSG00000169032	220	146	-1.55816175146081	0.000646566755137372	0.000192434778703876	12.027286848886	3.39752530623875	4	4	8248
K562GenomeWide	TargetingGuides	K562	UTP11	ENSG00000183520	80	72	-2.88420923307766	0.0409685874106002	0.0079920844605537	3110.16408636326	1100.17185589328	2432	160	8248
K562GenomeWide	TargetingGuides	K562	GPI	ENSG00000105220	231	143	-4.15677108816674	0.00369026316790879	0.00075363518899671	33.5805843784158	15.484231014407	61	21	8248
K562GenomeWide	TargetingGuides	K562	HNRNPH2	ENSG00000126945	79	68	-1.43707843596491	0.000513262220214588	0.000381671905835672	25.5485002831137	46.5663075120974	3	3	8248
K562GenomeWide	TargetingGuides	K562	NIPSNAP3A	ENSG00000136783	123	102	-2.96918542127297	0.00364827921947049	0.000834742130933878	44.6290105050197	21.4418127595143	23	10	8248
K562GenomeWide	TargetingGuides	K562	TEX261	ENSG00000144043	217	149	-2.94891738057569	0.000793339256368569	0.00024677771967546	36.293694451631	16.5714616036867	9	5	8248
K562GenomeWide	TargetingGuides	K562	MPP1	ENSG00000130830	223	151	-1.69475943447941	0.000958412966745817	0.000289960673073825	22.5326493033689	9.87168907765009	8	6	8248
K562GenomeWide	TargetingGuides	K562	NCAPH2	ENSG00000025770	306	184	-2.90580969218329	0.00244916075903487	0.00047724872245385	25.446171935505	8.47720477470136	27	15	8248
K562GenomeWide	TargetingGuides	K562	CTR9	ENSG00000198730	95	70	-1.29326004094746	0.0503921773098457	0.0133229443052667	2337.84059376222	496.318929963971	732	96	8247
K562GenomeWide	TargetingGuides	K562	PAX4	ENSG00000106331	320	190	NA	0.000926285927688597	0.000212910707469618	43.2714684385621	12.7829762520603	12	9	8248
K562GenomeWide	TargetingGuides	K562	CUTA	ENSG00000112514	204	133	-3.71767665082824	0.00168089177410497	0.000329143492020769	8.62488595338619	3.29893981500405	9	6	8248
K562GenomeWide	TargetingGuides	K562	FN1	ENSG00000115414	196	123	NA	0.00189652197057273	0.000717865960878344	248.602851297137	181.098908734026	17	8	8248
K562GenomeWide	TargetingGuides	K562	SMIM10	ENSG00000184785	244	162	-2.97294600790222	0.00127693591438125	0.000238986277367771	22.7253797061605	7.54997312540321	10	7	8248
K562GenomeWide	TargetingGuides	K562	LARP4B	ENSG00000107929	153	114	-0.165199774387475	0.000686212653176687	0.000788793974533716	41.1264374567546	79.3030677676843	7	3	8248
K562GenomeWide	TargetingGuides	K562	MAP2K4	ENSG00000065559	170	126	NA	0.000674268958596702	0.000258991613848552	17.0027879450499	8.55095650303574	7	4	8247
K562GenomeWide	TargetingGuides	K562	TOP2B	ENSG00000077097	275	174	-2.37940620934537	0.00158437617428902	0.000398141592575061	26.7365781632178	12.450670914088	15	9	8248
K562GenomeWide	TargetingGuides	K562	NOP9	ENSG00000196943	137	106	-1.82549444605769	0.00101577637110044	0.000684816548046106	57.908312568308	67.2796479679494	3	3	8248
K562GenomeWide	TargetingGuides	K562	SNAPC5	ENSG00000174446	274	173	-2.821436716176	0.00477300548860485	0.000703440798393002	108.569680952	43.732327840925	177	40	8248
K562GenomeWide	TargetingGuides	K562	TCERG1	ENSG00000113649	138	101	-4.13901443965797	0.049595558785259	0.00674800223126024	1691.10137735224	300.823166631204	1143	176	8248
K562GenomeWide	TargetingGuides	K562	GCM2	ENSG00000124827	251	162	NA	0.00306293374665682	0.000611860493254075	61.2710017104395	18.9791552426751	33	17	8247
K562GenomeWide	TargetingGuides	K562	IRX6	ENSG00000159387	205	147	NA	0.000790045379751321	0.000238736155950967	26.2298719309148	13.0481622136757	4	4	8248
K562GenomeWide	TargetingGuides	K562	YPEL5	ENSG00000119801	163	123	-2.88442157982675	0.00440168549485197	0.00105025952236117	122.487651000542	62.6662628270018	64	8	8248
K562GenomeWide	TargetingGuides	K562	MECR	ENSG00000116353	96	82	-3.19209758510813	0.00113735151394007	0.000489047535004447	33.4041475423924	24.9214770123338	11	4	8248
K562GenomeWide	TargetingGuides	K562	ZDHHC3	ENSG00000163812	166	130	-2.66246367545306	0.0023299301674522	0.000511865707791817	30.4382797293692	11.6869703713711	19	12	8248
K562GenomeWide	TargetingGuides	K562	ABHD17A	ENSG00000129968	250	162	-1.50624414076054	0.00104727587962093	0.000249334796928171	25.1138656130153	8.32616215989937	11	7	8248
K562GenomeWide	TargetingGuides	K562	RUFY3	ENSG00000018189	444	217	-1.15756396640929	0.00102652703720817	0.000303011959833709	82.8279894609763	42.4400885149812	18	11	8248
K562GenomeWide	TargetingGuides	K562	PDAP1	ENSG00000106244	86	68	-2.51107933388294	0.015480966289097	0.00334326209056578	439.665716857011	195.484932186076	102	21	8247
K562GenomeWide	TargetingGuides	K562	HSPD1	ENSG00000144381	214	137	-1.96486604158076	0.0126966751858118	0.00237510260886395	643.457452483947	143.387037277519	399	95	8248
K562GenomeWide	TargetingGuides	K562	POLK	ENSG00000122008	260	162	-2.93580378690353	0.00220708346097572	0.000577594897631982	19.9366505845056	9.4242700464713	24	12	8248
K562GenomeWide	TargetingGuides	K562	PPIA	ENSG00000196262	297	173	-3.71935503124199	0.00114668256431784	0.00025840038275311	4.90677128981023	2.01975265879236	4	4	8248
K562GenomeWide	TargetingGuides	K562	RAB11A	ENSG00000103769	320	170	-2.97248804969665	0.00156767138545529	0.000506056564641786	19.2073271663359	12.2757840560779	15	9	8248
K562GenomeWide	TargetingGuides	K562	ZNF626	ENSG00000188171	115	84	NA	0.000226730186498403	0.000223449564957333	13.6585396837023	23.5548163463515	1	1	8248
K562GenomeWide	TargetingGuides	K562	TRAPPC2L	ENSG00000167515	88	72	-2.98169708586924	0.00198052513445123	0.0007393170770662	19.8193190612899	13.3720880717179	7	5	8248
K562GenomeWide	TargetingGuides	K562	STK32C	ENSG00000165752	305	176	-1.0233431737098	0.00121462246258727	0.00036208290603518	76.9190832045026	41.5466536761251	22	11	8248
K562GenomeWide	TargetingGuides	K562	EAF2	ENSG00000145088	184	127	NA	0.000745405580043018	0.000282945494566538	14.9360187807047	5.86692932180169	7	5	8248
K562GenomeWide	TargetingGuides	K562	S100PBP	ENSG00000116497	118	98	-2.7323942492058	0.000942299353206655	0.000338695829113386	32.3886629935119	14.8057790410528	6	3	8248
K562GenomeWide	TargetingGuides	K562	ZNF296	ENSG00000170684	146	103	NA	0.0011817471086236	0.000396803122711288	31.7478132536288	15.5057238446552	8	6	8248
K562GenomeWide	TargetingGuides	K562	ZBTB48	ENSG00000204859	83	71	-1.85506226603317	0.000678325458730942	0.000410936394900263	13.2472154425709	15.5062891885741	5	3	8247
K562GenomeWide	TargetingGuides	K562	DDHD1	ENSG00000100523	126	97	-2.07090489634756	0.00268968851508911	0.00070686685651429	58.58622756847	34.1021459602618	23	8	8248
K562GenomeWide	TargetingGuides	K562	TMEM181	ENSG00000146433	237	157	0.10900456366347	0.000922413961050598	0.00026989950836278	46.8094100936444	26.4379650434172	9	8	8248
K562GenomeWide	TargetingGuides	K562	ZNF627	ENSG00000198551	150	117	NA	0.000873120461399316	0.000253098523226543	25.9836478416699	9.49677750960024	8	5	8248
K562GenomeWide	TargetingGuides	K562	NR1D1	ENSG00000126368	243	151	NA	0.000591766227164932	0.000210388076911503	31.7221187134239	13.8977602650281	10	4	8248
K562GenomeWide	TargetingGuides	K562	ZNF575	ENSG00000176472	213	142	NA	0.000290603015340353	0.000187182745614916	8.37451469228488	12.5244979714461	3	1	8248
K562GenomeWide	TargetingGuides	K562	FANCI	ENSG00000140525	20	19	-0.556751008808126	0.00292414248677818	0.0269092665735412	36.7294218653298	19271.4179999421	2	0	8126
K562GenomeWide	TargetingGuides	K562	THRAP3	ENSG00000054118	175	124	-3.0377481996692	0.00731892401613301	0.00107621839372407	302.19911028125	102.175189945387	117	32	8248
K562GenomeWide	TargetingGuides	K562	MRPL44	ENSG00000135900	117	91	-2.78837519340843	0.0158027064240185	0.00162428249433105	792.258117522948	424.651063502218	227	74	8248
K562GenomeWide	TargetingGuides	K562	PRSS21	ENSG00000007038	114	89	-2.35481148664774	0.000510600940769433	0.000359238237951444	5.10441325209761	4.50174564584588	2	1	8248
K562GenomeWide	TargetingGuides	K562	VGF	ENSG00000128564	195	133	NA	0.00119373330650591	0.000456486659063899	77.5964335615048	72.7631519016842	20	8	8248
K562GenomeWide	TargetingGuides	K562	KCTD3	ENSG00000136636	34	32	-2.60084456506022	0.0147692537114358	0.00753920264988279	1624.84815604652	1089.84903133097	11	1	8224
K562GenomeWide	TargetingGuides	K562	PTCD2	ENSG00000049883	174	114	-2.17982648452894	0.00270143727474763	0.000481382400344705	94.9459848079869	39.336660602819	25	14	8248
K562GenomeWide	TargetingGuides	K562	NAB2	ENSG00000166886	238	163	NA	0.000621095341481104	0.000248752283440551	18.215399012022	7.58605175280108	9	5	8248
K562GenomeWide	TargetingGuides	K562	WDR75	ENSG00000115368	84	75	-1.28429509834917	0.0389781125655937	0.0103609169958353	2664.0055843039	713.172743098313	1276	113	8248
K562GenomeWide	TargetingGuides	K562	KDELR1	ENSG00000105438	30	27	-2.76419438506128	0.000939443752595637	0.000887569219573378	13.3246222319977	19.2204447401413	3	1	8222
K562GenomeWide	TargetingGuides	K562	COMTD1	ENSG00000165644	197	137	-2.61590543360524	0.0122653933541671	0.00148729973760052	213.78515298765	43.9630590875082	248	60	8248
K562GenomeWide	TargetingGuides	K562	WDR12	ENSG00000138442	68	55	-4.22770060353182	0.12538297616622	0.00959756523359806	4056.81498478201	728.496121123731	2253	397	8247
K562GenomeWide	TargetingGuides	K562	SLC16A9	ENSG00000165449	230	153	-2.903299267357	0.00081035953628241	0.000244668297851309	35.9810552695591	17.5820300807736	9	5	8248
K562GenomeWide	TargetingGuides	K562	NMI	ENSG00000123609	251	154	-3.65233839680872	0.00156143875606907	0.000430750940514649	7.62895236903115	3.08535096781966	7	6	8248
K562GenomeWide	TargetingGuides	K562	UQCRFS1	ENSG00000169021	168	131	-3.46403193292102	0.0305366262306938	0.00310903520653164	2173.88008431864	296.763024437908	949	151	8248
K562GenomeWide	TargetingGuides	K562	ERC1	ENSG00000082805	340	192	-2.81381939180347	0.00150962366926882	0.000317577366921474	18.472134011249	7.25241163867459	22	11	8248
K562GenomeWide	TargetingGuides	K562	SMAD4	ENSG00000141646	161	118	-2.48213238172677	0.00287741047699278	0.00105881524803707	153.602264593477	2008.83537484685	23	4	8248
K562GenomeWide	TargetingGuides	K562	NACC1	ENSG00000160877	247	158	-0.0478958950270402	0.000814455186559119	0.000213190171655093	37.6407991276904	13.5878253995797	13	8	8248
K562GenomeWide	TargetingGuides	K562	ADIPOR1	ENSG00000159346	143	109	-3.34380788563535	0.00162378283272536	0.000425335238566269	9.40916628698345	4.1285542383625	8	6	8248
K562GenomeWide	TargetingGuides	K562	MED29	ENSG00000063322	108	92	-0.227807802300711	0.0227716859701945	0.00928720867951337	2359.5006428959	838.906052626842	442	36	8248
K562GenomeWide	TargetingGuides	K562	FOSL1	ENSG00000175592	192	140	NA	0.00428243974570125	0.000875175789464162	111.29546065112	40.5173794551211	48	17	8248
K562GenomeWide	TargetingGuides	K562	PDK2	ENSG00000005882	161	113	NA	0.00149884338037699	0.000515981378641397	19.0579504661841	8.20890087463145	6	5	8248
K562GenomeWide	TargetingGuides	K562	TNRC6C	ENSG00000078687	240	154	-0.106541414390811	0.000694124868131002	0.00024078861553111	23.1489862290492	11.3481947147535	11	4	8248
K562GenomeWide	TargetingGuides	K562	MT1X	ENSG00000187193	268	174	-3.49395152451705	0.00137764309922067	0.00035711084785387	6.69113982679812	2.70478881891157	9	4	8248
K562GenomeWide	TargetingGuides	K562	RAB21	ENSG00000080371	137	106	-2.82516004683344	0.001136755667965	0.000362587478953175	10.7220615341248	6.11071851895085	4	4	8248
K562GenomeWide	TargetingGuides	K562	CLIC4	ENSG00000169504	221	148	-0.921762130430398	0.000941452959557804	0.000293540621163607	31.9305846795121	12.4900798015352	14	6	8248
K562GenomeWide	TargetingGuides	K562	FAM171A1	ENSG00000148468	216	138	-0.927754365299476	0.000874248033670554	0.000468782228934185	63.6213061429182	77.6290810596662	11	6	8248
K562GenomeWide	TargetingGuides	K562	TRMT61A	ENSG00000166166	156	123	-1.38702944581737	0.0032900431019501	0.00077443259506515	124.998927736644	47.4270517517663	46	11	8248
K562GenomeWide	TargetingGuides	K562	GNA11	ENSG00000088256	82	70	-1.19591172486139	0.000793493221040233	0.000363440909469822	31.0059158102625	30.6548404355544	3	3	8248
K562GenomeWide	TargetingGuides	K562	PCBD2	ENSG00000132570	146	112	-2.62241396840484	0.00049903577686859	0.000507474218497728	7.45956530210814	8.53430603944719	2	2	8248
K562GenomeWide	TargetingGuides	K562	LRRC28	ENSG00000168904	173	131	-2.05729305808096	0.000429486777264567	0.000146620829990973	15.5637316123456	7.25526873002116	4	4	8248
K562GenomeWide	TargetingGuides	K562	KAT2B	ENSG00000114166	155	126	-1.28854182026625	0.00110281883741904	0.000330061871683952	22.2557310238243	9.26582621325222	7	5	8248
K562GenomeWide	TargetingGuides	K562	PRAME	ENSG00000185686	62	52	-2.98070691806215	0.00454265453567327	0.00226468037683951	46.3819652960413	37.6262608140271	10	8	8248
K562GenomeWide	TargetingGuides	K562	ST3GAL2	ENSG00000157350	354	186	-0.354718870715059	0.00059551355086643	0.000254939912593518	29.4345775010014	34.9568031332601	11	7	8248
K562GenomeWide	TargetingGuides	K562	SDE2	ENSG00000143751	215	140	-2.7871662329698	0.00509992654628821	0.00099381042162936	196.100517471677	95.6483076924103	112	28	8248
K562GenomeWide	TargetingGuides	K562	SLC25A21	ENSG00000183032	108	84	-2.43800167596492	0.00087342158401166	0.000646063144547888	25.2076924364896	35.7267424539906	6	3	8248
K562GenomeWide	TargetingGuides	K562	PIKFYVE	ENSG00000115020	232	157	-2.0594488656692	0.00686702643192201	0.000822451704024164	158.640859167328	30.8918807604095	132	36	8248
K562GenomeWide	TargetingGuides	K562	IMP3	ENSG00000177971	25	24	-0.930949458692193	0.0230399612365531	0.0104493249403485	6122.02879740975	5438.72836016153	1	1	8162
K562GenomeWide	TargetingGuides	K562	CD53	ENSG00000143119	99	76	-2.90851624130136	0.00105354441893119	0.000266726122912365	17.6526871653865	6.02543949712965	4	3	8248
K562GenomeWide	TargetingGuides	K562	CPXM1	ENSG00000088882	88	75	NA	0.00096799920711552	0.000350748955549285	21.5222634914054	9.60712848231661	6	3	8247
K562GenomeWide	TargetingGuides	K562	HIST1H2BG	ENSG00000273802	118	93	-2.64828063438354	0.000704433664428743	0.000351286470425816	52.8141030568383	19.4234288529501	6	2	8248
K562GenomeWide	TargetingGuides	K562	PLCB1	ENSG00000182621	191	130	-0.194616586267859	0.00123103545143426	0.000512344103683451	46.3204980787087	37.2358282758852	6	5	8248
K562GenomeWide	TargetingGuides	K562	MAN2C1	ENSG00000140400	55	47	-1.02746841780997	0.000303165514993347	0.000339172634893767	13548.3524376972	41934.6229419204	0	0	8247
K562GenomeWide	TargetingGuides	K562	TIMM9	ENSG00000100575	314	173	-2.92323373865282	0.0103032349352242	0.0011332876743347	596.909206626476	204.310456581296	628	121	8248
K562GenomeWide	TargetingGuides	K562	MYC	ENSG00000136997	99	78	-0.0954671212441807	0.00850022331922254	0.00250714105306141	2698.72701885542	2535.33287946277	73	14	8248
K562GenomeWide	TargetingGuides	K562	CCDC12	ENSG00000160799	311	179	-0.577896247970165	0.00155888100384827	0.000366437779887213	136.285824170843	58.0116349933	40	11	8248
K562GenomeWide	TargetingGuides	K562	TMEM241	ENSG00000134490	136	106	NA	0.00151084514243616	0.000506706131560544	26.1999674554951	13.0126035259336	8	4	8248
K562GenomeWide	TargetingGuides	K562	EBF2	ENSG00000221818	286	178	NA	0.000998016234780305	0.000327728765756657	77.9605968124998	46.4778669258763	7	5	8248
K562GenomeWide	TargetingGuides	K562	SKA3	ENSG00000165480	139	108	-3.24506465324086	0.00960263807995165	0.00147132361562058	494.737287309816	318.004457512259	236	42	8248
K562GenomeWide	TargetingGuides	K562	BAG5	ENSG00000166170	78	66	-1.43193936059726	0.00117756946698658	0.00088836440536284	37.8321381755435	56.6483219509532	3	2	8248
K562GenomeWide	TargetingGuides	K562	ZBTB16	ENSG00000109906	33	32	NA	0.00253474984515565	0.00412593485002565	14.4946805705851	44.725581067644	2	2	8219
K562GenomeWide	TargetingGuides	K562	ZBTB39	ENSG00000166860	90	80	-1.87129662121109	0.0167795565242216	0.00227586896110515	384.57832862623	129.931379600966	240	44	8247
K562GenomeWide	TargetingGuides	K562	WIPI2	ENSG00000157954	100	80	-1.18497471021708	0.00115993874904816	0.000508831433203827	101.100511663775	115.312368369308	5	3	8248
K562GenomeWide	TargetingGuides	K562	XBP1	ENSG00000100219	273	169	-3.37260287270543	0.00155186681570731	0.00032470009138382	8.75503710489689	2.29495148420607	11	8	8248
K562GenomeWide	TargetingGuides	K562	NDE1	ENSG00000072864	152	109	-2.53334735381926	0.000521315911996535	0.000630319452144165	59.3364774897931	143.227189889649	5	3	8248
K562GenomeWide	TargetingGuides	K562	STK17B	ENSG00000081320	198	143	NA	0.00187864212404985	0.000370896905002854	27.526948726521	10.2735084458831	15	9	8247
K562GenomeWide	TargetingGuides	K562	EPAS1	ENSG00000116016	234	154	-0.798929924435968	0.00139248892983031	0.000572453450951704	172.30570884148	115.830345313575	15	9	8248
K562GenomeWide	TargetingGuides	K562	TBCCD1	ENSG00000113838	219	149	NA	0.000706738783361967	0.000221772736149673	27.9604700333437	10.0290414606865	8	7	8248
K562GenomeWide	TargetingGuides	K562	SLK	ENSG00000065613	48	44	-2.41300263238387	0.00103253628575256	0.00104956244885611	21.0022582113203	26.0203671532688	3	3	8245
K562GenomeWide	TargetingGuides	K562	MOB3B	ENSG00000120162	349	194	-2.46621368217611	0.00201170407631497	0.000521204687876985	13.9158243625218	3.70699124025531	17	11	8248
K562GenomeWide	TargetingGuides	K562	CNOT8	ENSG00000155508	243	162	-2.51330093567581	0.00134976920504995	0.000279897392400361	13.5502255238009	5.22881962930316	8	6	8248
K562GenomeWide	TargetingGuides	K562	PPP1R12C	ENSG00000125503	164	125	-1.51762382595826	0.000804766466449654	0.000370481409168386	48.5905551272559	24.8220470083369	9	5	8248
K562GenomeWide	TargetingGuides	K562	SUPT6H	ENSG00000109111	105	84	-1.23852229166393	0.195286528398106	0.0377058342688312	4432.60047450441	436.368528533604	2730	496	8244
K562GenomeWide	TargetingGuides	K562	SETD1A	ENSG00000099381	89	80	-1.30798369166391	0.0257952402038335	0.00854431831726068	1293.12415035383	438.18857652433	274	35	8248
K562GenomeWide	TargetingGuides	K562	ZNF235	ENSG00000159917	90	78	NA	0.000925474471017965	0.000468211028050458	27.1976083250023	16.0650153076285	6	5	8248
K562GenomeWide	TargetingGuides	K562	CYB561	ENSG00000008283	182	130	-2.84067898143858	0.000435937276331707	0.000235374307897974	25.7847872272476	24.840510628451	3	3	8248
K562GenomeWide	TargetingGuides	K562	CPXCR1	ENSG00000147183	189	126	NA	0.000945053666383775	0.000427683846228943	46.5091466514991	27.8974499740189	10	6	8248
K562GenomeWide	TargetingGuides	K562	AKR7A2	ENSG00000053371	254	170	-2.347879767788	0.00158477535899561	0.000391581951859792	27.4693728395354	11.5723660830011	21	9	8248
K562GenomeWide	TargetingGuides	K562	HBD	ENSG00000223609	92	79	-2.6336051642879	0.00161462717265157	0.000415228449918796	16.0195630736894	6.90214278295246	6	5	8248
K562GenomeWide	TargetingGuides	K562	RNASE1	ENSG00000129538	79	67	NA	0.000846352985572538	0.000500511246415651	124.637924309318	240.743198637471	2	1	8247
K562GenomeWide	TargetingGuides	K562	ZNF544	ENSG00000198131	189	127	-2.54460303730619	0.00104541426695545	0.000355052413330954	14.8214927063513	4.88631950912408	8	5	8248
K562GenomeWide	TargetingGuides	K562	CCND2	ENSG00000118971	162	116	-3.2679866509484	0.000893242887909574	0.000500401845689327	4.93896227617024	4.98112673408704	7	2	8248
K562GenomeWide	TargetingGuides	K562	MPHOSPH9	ENSG00000051825	111	84	-2.99648982101923	0.00351623059027591	0.000876771404708765	12.1453357785337	3.10916524505332	7	5	8248
K562GenomeWide	TargetingGuides	K562	MRPL23	ENSG00000214026	171	128	-1.90631248224959	0.0106850297290213	0.00161972421272322	1009.05291997755	697.972579138839	274	72	8248
K562GenomeWide	TargetingGuides	K562	EMC6	ENSG00000127774	155	113	-1.81665076518765	0.000674625992057455	0.000305467820245365	17.5539343555554	11.7930057105569	6	3	8248
K562GenomeWide	TargetingGuides	K562	PLCL2	ENSG00000154822	40	37	-0.0938878734513775	0.00650501493916672	0.0044694332894636	200.353967034658	251.910856298949	12	6	8237
K562GenomeWide	TargetingGuides	K562	PRPF3	ENSG00000117360	43	38	-1.12441490419937	0.00645318229627195	0.00468463699830531	574.474879010684	630.851629545289	11	5	8239
K562GenomeWide	TargetingGuides	K562	TM2D3	ENSG00000184277	96	79	-1.1337269528955	0.000615098735751632	0.000508516001734168	67.8023631087391	134.697089068937	3	3	8248
K562GenomeWide	TargetingGuides	K562	IGSF3	ENSG00000143061	165	124	NA	0.000384800791819675	0.000210705508322187	29.0379909647241	23.3336516455773	3	1	8248
K562GenomeWide	TargetingGuides	K562	EIF3L	ENSG00000100129	157	106	-4.12217551587415	0.00947694865228936	0.00121407064062776	179.292092523717	49.103285327583	115	39	8248
K562GenomeWide	TargetingGuides	K562	PPHLN1	ENSG00000134283	172	128	-1.99219838105756	0.00713634088416613	0.0010464358223246	54.9956332064795	15.8734600583449	75	21	8248
K562GenomeWide	TargetingGuides	K562	SURF6	ENSG00000148296	158	121	-2.8552134285183	0.0257734974290172	0.00435970935216985	2002.04553148388	492.728691844388	1040	143	8248
K562GenomeWide	TargetingGuides	K562	HEXIM2	ENSG00000168517	233	155	NA	0.00105312979201817	0.000483280578873567	61.3344662301054	37.5441336481303	12	6	8248
K562GenomeWide	TargetingGuides	K562	ARRDC1	ENSG00000197070	244	151	-2.4919875862505	0.000527618715555352	0.000221893921228585	26.4643640588433	21.5043946189567	3	3	8248
K562GenomeWide	TargetingGuides	K562	FMNL3	ENSG00000161791	265	166	NA	0.00048195142255558	0.000330843046181855	30.7620723955977	35.5421021910222	4	3	8248
K562GenomeWide	TargetingGuides	K562	NOL11	ENSG00000130935	169	123	-1.41659089740881	0.04921049381736	0.00874985239600042	3297.35364687736	352.291626437939	3107	451	8248
K562GenomeWide	TargetingGuides	K562	EXOC2	ENSG00000112685	204	149	-2.41679678100913	0.00159684127922116	0.000518486839707045	33.0143430251325	21.7638695186668	26	8	8248
K562GenomeWide	TargetingGuides	K562	PPIL2	ENSG00000100023	310	183	-2.25575885586675	0.0044101159725961	0.000753783238593663	153.204532515838	62.148200016577	109	23	8248
K562GenomeWide	TargetingGuides	K562	PYURF	ENSG00000145337	114	93	-3.47426785269767	0.017364251426951	0.00332033498655912	286.907372633842	99.3675201611437	240	45	8248
K562GenomeWide	TargetingGuides	K562	FMNL1	ENSG00000184922	187	128	-1.46615010485814	0.00121770765462674	0.00044275111576073	12.8936670287162	8.48802987995523	14	7	8248
K562GenomeWide	TargetingGuides	K562	RAB3IP	ENSG00000127328	180	128	NA	0.00161008539482152	0.000683628393506354	300.237138214092	336.615489199291	10	4	8248
K562GenomeWide	TargetingGuides	K562	TTC31	ENSG00000115282	211	144	-2.21822416551693	0.000970382434046843	0.000239798083694253	38.4074381945648	20.7489835207746	9	6	8248
K562GenomeWide	TargetingGuides	K562	PCGF2	ENSG00000277258	239	149	-1.62314752190624	0.00117557238162921	0.000471166446050017	61.501489278219	51.885913665079	16	5	8248
K562GenomeWide	TargetingGuides	K562	ADK	ENSG00000156110	219	147	-1.08747188535091	0.000803119728879269	0.000323873876991415	20.3094692011968	5.98118210766138	4	4	8248
K562GenomeWide	TargetingGuides	K562	METTL3	ENSG00000165819	325	181	-2.25349368230385	0.0199235869882969	0.00197021051909432	2008.03575386554	370.90901299988	1280	203	8248
K562GenomeWide	TargetingGuides	K562	NDUFB7	ENSG00000099795	166	122	-2.70614260237648	0.00340094582071253	0.00080482938877492	103.448719516975	50.5149782637704	31	9	8248
K562GenomeWide	TargetingGuides	K562	NACA2	ENSG00000253506	101	81	NA	0.000577697499973375	0.000493682642321845	119.460901825481	277.564652764356	2	2	8248
K562GenomeWide	TargetingGuides	K562	DFFB	ENSG00000169598	270	168	-2.0350750936251	0.000687948971074666	0.000182406071152506	30.8421971721197	8.18934688350955	11	7	8248
K562GenomeWide	TargetingGuides	K562	UBE2V1	ENSG00000244687	162	120	-2.57260632134941	0.00130798475087197	0.000646711106420441	20.2142482334437	20.2585679520712	17	5	8248
K562GenomeWide	TargetingGuides	K562	CLDND1	ENSG00000080822	243	148	-3.13760746343183	0.00305426691760043	0.000561683523834677	20.2178150504054	7.24492681702719	31	14	8248
K562GenomeWide	TargetingGuides	K562	LYSMD2	ENSG00000140280	79	69	NA	0.00113768123904395	0.000666415473237113	49.8999557912836	48.3045036637016	3	3	8248
K562GenomeWide	TargetingGuides	K562	TCP1	ENSG00000120438	30	28	-1.24064719438928	0.0475481770788589	0.0279345352050018	2116.95394335451	1125.67079218773	76	8	8212
K562GenomeWide	TargetingGuides	K562	TP53BP1	ENSG00000067369	293	168	-0.818628244207363	0.000481324094505216	0.000209785604619246	42.4548008666778	29.0053421575205	6	4	8248
K562GenomeWide	TargetingGuides	K562	MAGI3	ENSG00000081026	74	67	-0.767808291311792	0.000909995579776997	0.000423737886973015	139.871240351034	181.528525499933	2	1	8248
K562GenomeWide	TargetingGuides	K562	ZGLP1	ENSG00000220201	192	131	NA	0.000875827915186404	0.000547855672591533	162.772126391	195.108802380124	7	3	8248
K562GenomeWide	TargetingGuides	K562	COPS7B	ENSG00000144524	139	109	-1.27971697234432	0.00294764522268882	0.000757483025837816	155.603249078724	110.543093839925	37	10	8248
K562GenomeWide	TargetingGuides	K562	APEX1	ENSG00000100823	206	147	-2.07860075594832	0.00150311438884326	0.000309398495350776	26.9735696479145	7.15039021894292	10	7	8248
K562GenomeWide	TargetingGuides	K562	PSMD10	ENSG00000101843	168	119	-3.355269074804	0.00115501379998303	0.000294769752486389	5.53851939818812	2.09925127071101	4	3	8248
K562GenomeWide	TargetingGuides	K562	TOE1	ENSG00000132773	318	188	-4.21541927432226	0.0155387791895968	0.00176501531300961	210.505395010256	131.77109580931	699	95	8248
K562GenomeWide	TargetingGuides	K562	UBC	ENSG00000150991	230	154	-0.630176265579738	0.00107521919595673	0.000427264283972377	57.5525503529052	73.5144810375636	16	8	8248
K562GenomeWide	TargetingGuides	K562	GINS2	ENSG00000131153	65	55	-2.05644841367002	0.0463923997611843	0.0132153570529002	1928.91413076867	491.545940876505	430	72	8248
K562GenomeWide	TargetingGuides	K562	FLOT1	ENSG00000137312	208	145	-2.48439015837964	0.00146033209385503	0.000336568172978812	20.5448016594022	10.4397190018409	15	8	8248
K562GenomeWide	TargetingGuides	K562	SLIRP	ENSG00000119705	49	39	-2.19275377202818	0.00530811076168556	0.0014590559159514	34.4211032740029	8.73002819332054	13	10	8243
K562GenomeWide	TargetingGuides	K562	CEP76	ENSG00000101624	261	161	-2.6893677830525	0.00177815378976578	0.000336098230271048	26.6396529341062	8.8747556966321	19	10	8248
K562GenomeWide	TargetingGuides	K562	DHX29	ENSG00000067248	49	43	-1.6922243231358	0.103218333457122	0.0293940547892801	1511.80659977462	360.249130496952	582	87	8241
K562GenomeWide	TargetingGuides	K562	MPI	ENSG00000178802	204	136	-1.79977287616622	0.000290708222304875	0.000163711314728531	19.7172106237295	20.6533733081471	3	3	8248
K562GenomeWide	TargetingGuides	K562	SHLD1	ENSG00000171984	209	145	-2.70882257609048	0.000899720676044826	0.000284549389087062	56.6989556003385	23.4243615977625	9	5	8248
K562GenomeWide	TargetingGuides	K562	ALG1L	ENSG00000189366	378	195	NA	0.000875811348916269	0.00025046086026721	38.3717626256912	11.3078686129606	16	10	8248
K562GenomeWide	TargetingGuides	K562	TAF4B	ENSG00000141384	132	100	-2.33555484661031	0.00081582233849	0.000350294008589933	20.9471572942677	11.636815300805	5	4	8248
K562GenomeWide	TargetingGuides	K562	ENOSF1	ENSG00000132199	265	169	-2.40006016090309	0.00173121775324436	0.000604474077835274	31.5417537040595	19.1715930245832	17	12	8248
K562GenomeWide	TargetingGuides	K562	SAGE1	ENSG00000181433	160	118	NA	0.000484061722868844	0.00029853782778623	39.8091285811625	52.0708060110265	5	2	8248
K562GenomeWide	TargetingGuides	K562	TSC2	ENSG00000103197	250	163	0.201465997261441	0.00164760638334951	0.000343503353441161	22.46419942512	9.95651587187656	23	10	8248
K562GenomeWide	TargetingGuides	K562	ZNF106	ENSG00000103994	123	96	0.274213152249873	0.00104675441274694	0.000379307063114569	31.6658038319392	13.6071172753238	9	5	8248
K562GenomeWide	TargetingGuides	K562	FUS	ENSG00000089280	215	152	-1.6814883205481	0.00288897293499126	0.000668358854278844	112.702463271206	53.3969138914102	35	17	8248
K562GenomeWide	TargetingGuides	K562	SKA1	ENSG00000154839	112	93	-2.9519801560141	0.00284434679700245	0.00122867547267086	341.187240640384	384.624778701635	34	12	8248
K562GenomeWide	TargetingGuides	K562	KBTBD6	ENSG00000165572	193	127	-2.55674337736599	0.000966573805287784	0.000282216485008375	19.486827656199	9.49743642119626	8	6	8248
K562GenomeWide	TargetingGuides	K562	ME2	ENSG00000082212	176	124	-4.610313061413	0.000664715302877029	0.000740610183111395	3.88685841386731	59.0706600057294	6	4	8248
K562GenomeWide	TargetingGuides	K562	SAAL1	ENSG00000166788	296	175	-1.41615279051859	0.00125246046220273	0.000278651078869687	74.7883064052203	37.5540520434262	25	8	8248
K562GenomeWide	TargetingGuides	K562	SMAP1	ENSG00000112305	106	92	-2.81307394242412	0.0026917345586477	0.00115127320191148	12.7716546993504	4.42830772693908	7	7	8248
K562GenomeWide	TargetingGuides	K562	IARS	ENSG00000196305	92	75	-1.78695745521802	0.01869567047808	0.00575243252174756	895.72937431866	369.417714878472	204	42	8248
K562GenomeWide	TargetingGuides	K562	FOXRED2	ENSG00000100350	122	96	-2.36946636451698	0.0101165026438947	0.00364572762998521	1857.86341133606	1046.01212702234	250	24	8248
K562GenomeWide	TargetingGuides	K562	LEPR	ENSG00000116678	217	153	-0.55757315356411	0.0028888418114517	0.000826349852044327	16.3691231855592	5.63611783902631	18	10	8248
K562GenomeWide	TargetingGuides	K562	TMEM230	ENSG00000089063	133	108	-2.85980308450476	0.00181134426430007	0.00045852596301293	18.4988403761735	8.73538232658977	6	6	8248
K562GenomeWide	TargetingGuides	K562	FAM83A	ENSG00000147689	68	62	-0.938263039233515	0.00102576475703015	0.000937268424848412	78.9982837888497	320.460600069581	4	2	8248
K562GenomeWide	TargetingGuides	K562	HIST1H3J	ENSG00000197153	102	83	NA	8.26796207658361e-05	0.000351855913057548	13320.5820646622	51686.7585424519	0	0	8248
K562GenomeWide	TargetingGuides	K562	SPICE1	ENSG00000163611	141	102	-2.1623947137634	0.000242303789948688	0.000216057781975968	21.5037828287135	48.4084936438366	1	1	8248
K562GenomeWide	TargetingGuides	K562	ZNF485	ENSG00000198298	184	132	NA	0.000554290406454534	0.000280431628462072	26.1198446482828	48.4086841823063	6	3	8248
K562GenomeWide	TargetingGuides	K562	SOCS3	ENSG00000184557	40	35	NA	0.0216253411204155	0.0125423212314746	726.789508595159	521.572648607952	34	7	8241
K562GenomeWide	TargetingGuides	K562	ZC3H14	ENSG00000100722	218	139	-2.34441932413443	0.00123837104023945	0.000341819882285879	16.8555824943495	7.29444485115788	13	5	8248
K562GenomeWide	TargetingGuides	K562	TRA2A	ENSG00000164548	464	217	-1.0804453818096	0.000758615311496673	0.000229390087276878	63.751979955493	37.3086240117051	21	7	8248
K562GenomeWide	TargetingGuides	K562	SOX21	ENSG00000125285	117	96	NA	0.00130261386850708	0.000700681280929712	123.622661859886	192.877003197794	8	5	8248
K562GenomeWide	TargetingGuides	K562	PCNP	ENSG00000081154	276	171	-1.48715968135877	0.00204567179163353	0.000515584716238133	74.1855566908659	29.5774243520493	22	13	8248
K562GenomeWide	TargetingGuides	K562	PLPBP	ENSG00000147471	194	138	-3.76578506630519	0.000504878031362459	0.000293100158381698	24.2810231629203	26.9519550811048	4	3	8248
K562GenomeWide	TargetingGuides	K562	PDIA6	ENSG00000143870	57	48	-2.86460112366423	0.0233661977394859	0.00736532805612744	909.016815073249	328.456061688574	127	23	8245
K562GenomeWide	TargetingGuides	K562	RNF121	ENSG00000137522	165	114	-1.64238034472857	0.000220123569359398	0.00022099700183179	9.32364296598606	17.7507560029859	2	2	8248
K562GenomeWide	TargetingGuides	K562	GIGYF2	ENSG00000204120	251	149	-2.4934930798063	0.00442935798781831	0.000676080533056544	251.294654012321	90.7966539506865	139	23	8248
K562GenomeWide	TargetingGuides	K562	SLC25A16	ENSG00000122912	196	141	-1.97948521157058	0.0012136921119107	0.000571974574649223	49.8445881901278	61.3336853480836	12	6	8248
K562GenomeWide	TargetingGuides	K562	RFX5	ENSG00000143390	163	118	NA	0.000406212054295453	0.000223247621892307	19.3683620224116	15.1543342185269	4	2	8247
K562GenomeWide	TargetingGuides	K562	TRIM21	ENSG00000132109	110	86	NA	0.00100094259861344	0.000411976306627123	39.025403975174	19.3522513079126	11	6	8248
K562GenomeWide	TargetingGuides	K562	GRHL3	ENSG00000158055	115	95	NA	0.000836909194733425	0.000427283174610535	28.5236002675046	29.0527890916192	5	2	8248
K562GenomeWide	TargetingGuides	K562	BNIP1	ENSG00000113734	170	127	-1.56856232448937	0.0287692495805581	0.0062215254171361	2690.08806525083	612.266009702688	788	122	8248
K562GenomeWide	TargetingGuides	K562	CCDC74A	ENSG00000163040	237	154	NA	0.00110488572419234	0.000369579076228778	35.9125533666721	16.4583581709001	17	8	8248
K562GenomeWide	TargetingGuides	K562	RFC2	ENSG00000049541	133	104	-3.29259241640739	0.0370858661240314	0.00632774333308373	1296.13383225129	254.813550617987	963	143	8248
K562GenomeWide	TargetingGuides	K562	RNH1	ENSG00000023191	189	121	-2.16726556046585	0.001261647898112	0.000292005540062226	15.3892955553844	5.37006032333559	8	5	8248
K562GenomeWide	TargetingGuides	K562	CDK8	ENSG00000132964	181	132	-2.25372621853435	0.00027732449425668	0.000217085979924559	23.749779798663	39.9211585014651	3	2	8248
K562GenomeWide	TargetingGuides	K562	CCNL1	ENSG00000163660	427	212	-2.35202135617756	0.0048586335645698	0.000629578830477111	101.078504137347	25.578696945543	138	36	8248
K562GenomeWide	TargetingGuides	K562	INSIG1	ENSG00000186480	121	95	-1.32398987050989	0.00644063821275674	0.00159348673415674	318.50951343431	98.6824548375556	64	31	8248
K562GenomeWide	TargetingGuides	K562	CNEP1R1	ENSG00000205423	190	137	NA	0.00104583380636548	0.000590247670466028	84.7316860170193	120.985671050318	7	4	8248
K562GenomeWide	TargetingGuides	K562	PRDM13	ENSG00000112238	385	199	NA	0.00644780364041237	0.000682813922163922	101.366066337906	18.3043537575527	185	41	8248
K562GenomeWide	TargetingGuides	K562	PRRX1	ENSG00000116132	183	125	NA	0.000805813823705057	0.000366142458668547	22.9785545653969	14.009775161141	5	3	8248
K562GenomeWide	TargetingGuides	K562	TYW3	ENSG00000162623	16	14	-3.10953355047455	0.00126395351918822	0.00508795823592875	292.025682827263	16460.4712900614	0	0	7897
K562GenomeWide	TargetingGuides	K562	TSNARE1	ENSG00000171045	119	98	NA	0.00103881175224315	0.000424886282361901	50.0739524269939	35.5792014301192	8	5	8248
K562GenomeWide	TargetingGuides	K562	THAP8	ENSG00000161277	108	89	NA	0.00105736041213668	0.000515415131742149	38.9096098898639	37.618137923965	4	3	8248
K562GenomeWide	TargetingGuides	K562	CT45A5	ENSG00000228836	350	198	NA	0.00938114107414837	0.00164407981545525	170.407536320523	71.5585256884306	471	62	8248
K562GenomeWide	TargetingGuides	K562	KIF1A	ENSG00000130294	230	163	0.0293876312852881	0.000773267496924439	0.000411456441569005	62.6669110649679	90.3476085451844	8	4	8248
K562GenomeWide	TargetingGuides	K562	SERPINF1	ENSG00000132386	218	151	-3.43736864357809	0.00181885485208816	0.000975814130143082	10.9585655601435	16.548990123942	9	5	8248
K562GenomeWide	TargetingGuides	K562	CASC4	ENSG00000166734	53	48	-1.27453581003201	0.00228318988298291	0.00377563618961594	8291.74264216355	13003.1058029576	0	0	8244
K562GenomeWide	TargetingGuides	K562	KIAA0586	ENSG00000100578	175	129	-2.14847621846003	0.0065192885637717	0.0011149771625946	231.218426296756	77.9190735662872	156	47	8248
K562GenomeWide	TargetingGuides	K562	VPS25	ENSG00000131475	166	121	-3.5162951592873	0.00152670654135866	0.000228310285138758	8.8045324447003	2.42480166546498	10	8	8248
K562GenomeWide	TargetingGuides	K562	CASP8	ENSG00000064012	178	121	-0.584005451609264	0.000897270954247969	0.00029435604206081	18.8162459533854	6.13161946766216	8	4	8248
K562GenomeWide	TargetingGuides	K562	FUCA1	ENSG00000179163	173	129	-2.97168432994707	0.00103117428319024	0.000628560610561285	7.32269926155412	5.91819673069209	6	3	8248
K562GenomeWide	TargetingGuides	K562	CEP170	ENSG00000143702	165	121	-1.5574009890703	0.000712210007900159	0.000503807236624388	29.9835573079765	39.3822098500786	6	3	8248
K562GenomeWide	TargetingGuides	K562	SMC1A	ENSG00000072501	82	66	-1.7379609069054	0.204913047090695	0.0418889826863103	3916.37473953294	546.091337353734	1887	363	8248
K562GenomeWide	TargetingGuides	K562	BCKDK	ENSG00000103507	293	167	-2.55412887475406	0.00118897601753911	0.000347670634927915	14.1240419798506	7.56775463686172	11	7	8248
K562GenomeWide	TargetingGuides	K562	DIP2A	ENSG00000160305	193	142	-3.40015770455617	0.00100096087984877	0.000752963366781623	6.79614275741386	25.0288842207126	10	5	8248
K562GenomeWide	TargetingGuides	K562	KDELR3	ENSG00000100196	98	84	-1.71694942882242	0.00252341407291687	0.000996654859123259	55.2579561651809	44.0299451401235	13	8	8248
K562GenomeWide	TargetingGuides	K562	EPB41	ENSG00000159023	276	166	-0.261586510008258	0.000353438298416188	0.000143622708994167	24.9023798502539	12.5036093283016	5	3	8248
K562GenomeWide	TargetingGuides	K562	MON1A	ENSG00000164077	260	162	-2.69834923271044	0.0122805674023808	0.00222121051056574	183.235887827588	303.347622489967	519	82	8248
K562GenomeWide	TargetingGuides	K562	TCF7L2	ENSG00000148737	185	130	-1.25033925571539	0.00139948553409497	0.000390404403791389	35.9861691865057	18.3317094543159	12	9	8248
K562GenomeWide	TargetingGuides	K562	POLR1C	ENSG00000171453	292	174	-1.09764618018256	0.0165393211217681	0.00317808217457987	2047.19393653225	340.125279952791	1992	246	8248
K562GenomeWide	TargetingGuides	K562	CMC4	ENSG00000182712	280	165	-1.63872334499215	0.00710445915193169	0.000755516349965781	641.470700793974	231.646835801601	321	92	8248
K562GenomeWide	TargetingGuides	K562	FBXO45	ENSG00000174013	183	138	-1.44295724270413	0.00345217188495252	0.000735126041806035	118.235573872609	35.3832626511219	42	17	8248
K562GenomeWide	TargetingGuides	K562	NKX2-4	ENSG00000125816	239	158	NA	0.000932242069655947	0.000300564608287249	69.5934351965677	22.6238899763186	16	9	8248
K562GenomeWide	TargetingGuides	K562	TMEM106C	ENSG00000134291	281	166	-3.18761324548143	0.0012446348268365	0.000315086788975075	9.29238690445579	3.47290645262896	9	6	8248
K562GenomeWide	TargetingGuides	K562	LGALS1	ENSG00000100097	292	174	-1.50530486019175	0.00105258268569799	0.000291430864243818	28.2307325648207	12.9006486579663	13	4	8248
K562GenomeWide	TargetingGuides	K562	HDAC2	ENSG00000196591	98	79	-1.50998775408286	0.00385544198128047	0.00195488784923205	221.838423136842	189.012527145039	32	7	8248
K562GenomeWide	TargetingGuides	K562	DDX19A	ENSG00000168872	213	147	-2.88666994048346	0.00236893410134644	0.000706883781657745	23.9625747725056	11.5414059804993	17	11	8248
K562GenomeWide	TargetingGuides	K562	HOXA7	ENSG00000122592	154	114	NA	0.000317784941245059	0.000130262104429654	12.918184287271	6.76500021033846	3	3	8248
K562GenomeWide	TargetingGuides	K562	TBCB	ENSG00000105254	198	147	-3.87781734630145	0.0168244710292073	0.00243343316993255	358.141973696766	136.028633588669	431	73	8248
K562GenomeWide	TargetingGuides	K562	ZFPL1	ENSG00000162300	285	174	-1.69280679660491	0.000853624496814874	0.000382260591939017	29.3048749987914	24.1088812568805	12	6	8248
K562GenomeWide	TargetingGuides	K562	SNAI3	ENSG00000185669	244	159	NA	0.000574490394345425	0.000313041172502644	72.5729866881355	43.1710923371407	7	5	8248
K562GenomeWide	TargetingGuides	K562	RABL6	ENSG00000196642	121	95	-1.9343739563623	0.00136724106018493	0.000400529914579196	27.0647393792891	14.3480235541143	5	4	8248
K562GenomeWide	TargetingGuides	K562	CLDN6	ENSG00000184697	101	84	-1.8935387962468	0.00110461438061037	0.000584909964983864	59.5640602058017	56.0476592530391	11	3	8248
K562GenomeWide	TargetingGuides	K562	SETD1B	ENSG00000139718	98	81	-0.366599642303824	0.00145604709543137	0.000473097559451907	31.9229438913062	17.7323625458665	8	6	8248
K562GenomeWide	TargetingGuides	K562	SH2B1	ENSG00000178188	169	119	-0.691074018924887	0.0016488191486825	0.000467532894492258	37.1313156940931	23.5604914005582	14	7	8248
K562GenomeWide	TargetingGuides	K562	AZIN1	ENSG00000155096	31	30	-1.97487125251635	0.00124709757968782	0.00177448834735425	20.8176562611345	30.8930321231415	3	1	8213
K562GenomeWide	TargetingGuides	K562	UCHL3	ENSG00000118939	100	91	-1.13546753192451	0.00288875268013168	0.000880455888549892	83.944115036039	52.9050501190014	26	9	8248
K562GenomeWide	TargetingGuides	K562	ZMAT2	ENSG00000146007	364	197	-1.30419236235025	0.00745080422478048	0.00176174432416489	1802.20556772266	643.007351121725	471	56	8248
K562GenomeWide	TargetingGuides	K562	IRF2BP1	ENSG00000170604	134	98	-2.45790150331082	0.00211116327653949	0.000456370040924233	27.4376919758138	8.62242643146007	12	10	8248
K562GenomeWide	TargetingGuides	K562	NELFCD	ENSG00000101158	431	207	-2.8706978204759	0.0299185226260348	0.00222392047026138	1173.09174659153	181.370203003581	2292	423	8248
K562GenomeWide	TargetingGuides	K562	PMM2	ENSG00000140650	224	153	-1.84816471612602	0.00116745010820691	0.000386715301553166	33.0009983538185	23.1945018975345	13	8	8248
K562GenomeWide	TargetingGuides	K562	ZNF688	ENSG00000229809	167	115	NA	0.000584938446815793	0.000293426936480965	42.7831022241572	49.6607386200414	5	4	8248
K562GenomeWide	TargetingGuides	K562	ATP7B	ENSG00000123191	103	86	-0.12507137369522	0.00291125535525465	0.00133957044544111	160.951705454375	114.773473880274	30	11	8248
K562GenomeWide	TargetingGuides	K562	AGRN	ENSG00000188157	126	97	NA	0.00103652688092193	0.000472388381534357	37.9799268342495	25.9666017764375	7	5	8248
K562GenomeWide	TargetingGuides	K562	CDS2	ENSG00000101290	73	58	-2.0106691905072	0.0149243589712196	0.00519869889112149	602.760618635578	328.4357502721	87	22	8248
K562GenomeWide	TargetingGuides	K562	FADD	ENSG00000168040	102	83	NA	0.000664665621138252	0.000498543826967161	18.6689550782906	32.7339891731307	2	2	8247
K562GenomeWide	TargetingGuides	K562	ZNF28	ENSG00000198538	217	142	-0.940144046418037	0.000754262098363491	0.000353008686801011	33.0404283866357	18.7343051249508	7	5	8248
K562GenomeWide	TargetingGuides	K562	MRPL34	ENSG00000130312	52	42	-2.84637713734761	0.0209937363617038	0.00363250012342216	790.95481270478	411.23235417836	63	16	8239
K562GenomeWide	TargetingGuides	K562	CCNB1IP1	ENSG00000100814	183	127	-3.2794460148878	0.0018735863728267	0.000316876917420541	11.8731337527512	2.93612430421383	9	8	8248
K562GenomeWide	TargetingGuides	K562	ELL	ENSG00000105656	122	97	-1.35879564442245	0.0116115515613187	0.00334929458471934	1011.83731247426	554.366368531494	111	24	8248
K562GenomeWide	TargetingGuides	K562	ENTPD7	ENSG00000198018	30	27	NA	0.000435223117870939	0.000561005994146517	13685	17687.5785478494	0	0	8211
K562GenomeWide	TargetingGuides	K562	SGTA	ENSG00000104969	122	103	-2.01452029466215	0.00113601376642399	0.000342025081301431	18.9546079432601	10.6712011397758	6	5	8248
K562GenomeWide	TargetingGuides	K562	TNFRSF1A	ENSG00000067182	168	126	-3.68316056549443	0.000478193708226296	0.000374076120983511	11.9196444343323	18.7546513976148	3	3	8248
K562GenomeWide	TargetingGuides	K562	CHEK1	ENSG00000149554	199	135	-0.563284378380517	0.00177745994786462	0.00087828232638147	92.5473344915031	90.471787364153	11	6	8248
K562GenomeWide	TargetingGuides	K562	BACH1	ENSG00000156273	192	142	-2.4024785339904	0.000762828259884527	0.000329165033208128	10.8128395559718	8.46493578957528	11	4	8248
K562GenomeWide	TargetingGuides	K562	ZNF229	ENSG00000278318	294	177	NA	0.000344143319523348	0.000135296641867726	17.3287495162025	12.573999888464	5	3	8248
K562GenomeWide	TargetingGuides	K562	HIST1H2BJ	ENSG00000124635	127	94	-2.20271806581613	0.00158393318557909	0.000509905771799548	12.8857763508418	3.39409945344839	7	5	8248
K562GenomeWide	TargetingGuides	K562	SNIP1	ENSG00000163877	62	52	-1.89251858589049	0.00548499106702102	0.00300593887236265	4961.58863880858	10140.5480720505	12	3	8245
K562GenomeWide	TargetingGuides	K562	OLIG3	ENSG00000177468	273	161	NA	0.00142550490845813	0.000353619896046861	39.1725104050706	9.79884580698407	12	8	8248
K562GenomeWide	TargetingGuides	K562	PLEKHB2	ENSG00000115762	131	101	-2.41338059404975	0.00147651336442974	0.000430968184693098	18.4735951733446	9.34321776662482	8	6	8248
K562GenomeWide	TargetingGuides	K562	RNF19B	ENSG00000116514	340	191	-2.42500328229022	0.00121827761904528	0.000250040401196373	57.5773252185763	20.945989541604	23	8	8248
K562GenomeWide	TargetingGuides	K562	BUB1B	ENSG00000156970	234	152	-2.68077438059714	0.00565625506406921	0.00149951199419328	256.338984456699	158.912161198699	94	13	8248
K562GenomeWide	TargetingGuides	K562	PIP4K2C	ENSG00000166908	164	120	-1.63179495364428	0.0185172860671647	0.00272773667169851	911.980421726155	137.223485526547	535	81	8248
K562GenomeWide	TargetingGuides	K562	DDRGK1	ENSG00000198171	136	107	-3.85808128592909	0.00417688269899721	0.00102731299458208	39.687205506539	23.9803100746016	29	11	8248
K562GenomeWide	TargetingGuides	K562	ARF4	ENSG00000168374	194	136	-2.29690676842608	0.00105872681454063	0.000197106545911333	9.9682051314297	2.67007369708711	4	4	8248
K562GenomeWide	TargetingGuides	K562	SLC35B2	ENSG00000157593	162	119	-3.1288330386071	0.00590740458558528	0.00104292284632546	116.19952274225	72.160130497438	87	16	8248
K562GenomeWide	TargetingGuides	K562	ALMS1	ENSG00000116127	171	132	-1.5803712963293	0.000910193326768517	0.000327271805581974	31.8894914925385	25.1870453588357	11	6	8248
K562GenomeWide	TargetingGuides	K562	RPL39L	ENSG00000163923	231	153	-3.15441572743149	0.00207348540906144	0.000372733257624704	16.8733088390516	5.87385046873119	14	11	8248
K562GenomeWide	TargetingGuides	K562	CD59	ENSG00000085063	321	183	-1.02969821587115	0.00153960097657183	0.000453183232352036	139.074938278608	75.1011163887707	27	11	8248
K562GenomeWide	TargetingGuides	K562	ERH	ENSG00000100632	36	34	-0.173211928310177	0.00157105910167712	0.00194560975126027	32.9329696546091	62.5990739893846	4	2	8239
K562GenomeWide	TargetingGuides	K562	PYDC2	ENSG00000253548	56	47	NA	0.00114403291758429	0.000694672936772219	30.7872825665177	18.4026571360459	8	4	8247
K562GenomeWide	TargetingGuides	K562	MSH5	ENSG00000204410	201	145	NA	0.00167551351775633	0.000650464212788755	107.285968104283	50.7030337207746	29	12	8248
K562GenomeWide	TargetingGuides	K562	PGAM5	ENSG00000247077	174	132	-1.41717584337401	0.0115600006738141	0.00180294852266772	445.620450911596	123.121859596564	206	54	8248
K562GenomeWide	TargetingGuides	K562	CYTH2	ENSG00000105443	203	140	-2.56751397074894	0.00133748194384865	0.000512855772219163	18.5538943230714	16.2943731898738	17	4	8248
K562GenomeWide	TargetingGuides	K562	MORC2	ENSG00000133422	92	77	-2.22404549006708	0.00173767495019362	0.000625234695011717	20.1729511229154	8.4797669401983	10	6	8248
K562GenomeWide	TargetingGuides	K562	SNCG	ENSG00000173267	416	211	NA	0.000507693276059665	0.000232992896520995	34.772015338654	25.4236599590945	14	6	8248
K562GenomeWide	TargetingGuides	K562	FRG1	ENSG00000109536	106	82	-1.61201507064855	0.000723757494866526	0.000530428250843782	21.3262800825274	31.1835408149865	5	2	8248
K562GenomeWide	TargetingGuides	K562	ELAC1	ENSG00000141642	198	139	NA	0.00334479945809164	0.000740294897992844	127.791363557772	47.373459564882	56	12	8248
K562GenomeWide	TargetingGuides	K562	HIBADH	ENSG00000106049	210	147	-1.58761337150357	0.00060383564795573	0.000359922614494718	14.0447449773123	10.388615142357	6	2	8248
K562GenomeWide	TargetingGuides	K562	FYN	ENSG00000010810	219	154	-2.49632607428192	0.00817709507713783	0.00146124012215232	353.084428929881	118.482756676495	481	37	8248
K562GenomeWide	TargetingGuides	K562	RBM41	ENSG00000089682	118	97	-1.44758683677168	0.00111075829340662	0.000419480883638907	24.76937643468	12.5364443924954	7	4	8248
K562GenomeWide	TargetingGuides	K562	DOK3	ENSG00000146094	128	104	0.542534977064482	0.000511701882528686	0.000231978233383297	22.7133083331461	17.7786813699875	5	3	8248
K562GenomeWide	TargetingGuides	K562	ATXN7L1	ENSG00000146776	165	123	NA	0.000320835738560097	0.00027372738210456	16.80089312756	23.291920645344	2	2	8248
K562GenomeWide	TargetingGuides	K562	MAGEH1	ENSG00000187601	212	142	NA	0.000700930613102574	0.000247739644248906	28.7098989106925	20.4088516263009	10	7	8248
K562GenomeWide	TargetingGuides	K562	TES	ENSG00000135269	196	134	-2.16517258896292	0.000899518434520869	0.000350736035196536	31.4431024523665	16.1291276105971	9	7	8248
K562GenomeWide	TargetingGuides	K562	ARFRP1	ENSG00000101246	391	194	-1.21880970348855	0.00064498163520078	0.000158873441757006	26.5901574253422	10.4076894259621	9	8	8248
K562GenomeWide	TargetingGuides	K562	ABHD5	ENSG00000011198	143	109	-4.10190196594221	0.00305427778922179	0.00194950034087709	11.5230904242365	12.9902994416869	13	9	8248
K562GenomeWide	TargetingGuides	K562	CLN3	ENSG00000188603	237	157	-3.0297689950291	0.00127046164876546	0.000301495055471752	8.81266896876932	3.3409588706627	7	4	8248
K562GenomeWide	TargetingGuides	K562	MSC	ENSG00000178860	116	97	NA	0.000851043703860866	0.000787985442693855	94.2043186018078	144.329967874212	7	4	8248
K562GenomeWide	TargetingGuides	K562	NFKBIB	ENSG00000104825	245	155	-2.31445698292076	0.000838234109035631	0.000281942959662464	12.4860120988042	7.07928593124435	7	4	8248
K562GenomeWide	TargetingGuides	K562	WRN	ENSG00000165392	85	72	-2.86519565013991	0.000666568524412761	0.000417059292017568	42.5182998424281	54.0419406177739	4	4	8248
K562GenomeWide	TargetingGuides	K562	MIPEP	ENSG00000027001	182	125	-2.19389806880724	0.005947450519661	0.00109517514608638	888.015238642665	579.530480998545	144	31	8248
K562GenomeWide	TargetingGuides	K562	NSDHL	ENSG00000147383	201	139	-3.19745813043378	0.00145466258558612	0.000755112663006937	11.0100755029285	34.7057297721838	18	8	8248
K562GenomeWide	TargetingGuides	K562	CEP19	ENSG00000174007	157	111	NA	0.000516029563328374	0.00026828113363224	49.5314140756138	31.092243451241	9	2	8248
K562GenomeWide	TargetingGuides	K562	RNF220	ENSG00000187147	214	149	-0.167206218171829	0.0012242010659322	0.000479306012133477	49.8377578568989	36.0363455199833	14	10	8248
K562GenomeWide	TargetingGuides	K562	SEC22B	ENSG00000265808	116	87	-1.34367659042265	0.00686254985277241	0.00354033776126487	644.210138708661	519.544873539935	74	16	8248
K562GenomeWide	TargetingGuides	K562	EVL	ENSG00000196405	203	137	-0.657241990228851	0.000828369146746328	0.000285520594359071	33.6035727956334	20.0520248152662	10	6	8248
K562GenomeWide	TargetingGuides	K562	GOLGA7	ENSG00000147533	111	95	-0.321302682957316	0.000737498568577584	0.00034699233642856	41.0241828049874	33.6415813544339	6	4	8248
K562GenomeWide	TargetingGuides	K562	TIMM10	ENSG00000134809	140	101	-2.31911678928964	0.00130898818952639	0.000350808768385777	20.9867115886717	9.59796202156388	13	8	8248
K562GenomeWide	TargetingGuides	K562	CHST2	ENSG00000175040	166	126	-2.59540353889056	0.00138314268922459	0.000454668944502429	20.0019624827311	11.5568446361378	14	7	8248
K562GenomeWide	TargetingGuides	K562	LMO4	ENSG00000143013	67	59	-0.107914527451388	0.00396946254962924	0.00188277838888486	139.904541863365	114.217937807266	8	6	8246
K562GenomeWide	TargetingGuides	K562	RFC5	ENSG00000111445	145	109	-2.59320960199886	0.028834602931152	0.00544185922022424	1395.29713477694	276.34602386717	766	125	8248
K562GenomeWide	TargetingGuides	K562	LRP10	ENSG00000197324	227	150	-2.19389441492058	0.00144240501122842	0.000682271865089463	34.9940148998769	33.2881253982998	11	6	8248
K562GenomeWide	TargetingGuides	K562	METRNL	ENSG00000176845	89	79	-1.74118138377375	0.00477497982141595	0.00191448338044583	810.635382236766	869.109252841106	21	3	8248
K562GenomeWide	TargetingGuides	K562	ELK3	ENSG00000111145	126	98	-1.95981587075721	0.00105176189502945	0.000658620358783453	52.1264484645559	47.0124000692753	7	4	8248
K562GenomeWide	TargetingGuides	K562	FAN1	ENSG00000198690	293	174	-1.95498661563437	0.000731277287982731	0.000282421790678885	67.4273285582689	36.7276198459911	12	9	8248
K562GenomeWide	TargetingGuides	K562	PRXL2A	ENSG00000122378	272	170	-2.34558942613218	0.00251247245600405	0.000840112686550194	76.9895203265322	57.7784234162239	57	7	8248
K562GenomeWide	TargetingGuides	K562	RPAP2	ENSG00000122484	152	114	-1.36462222396161	0.0474457567458335	0.0128032667613311	3474.26089227267	756.098153863967	1268	130	8248
K562GenomeWide	TargetingGuides	K562	IQGAP3	ENSG00000183856	59	54	NA	0.000606227186115404	0.000259387346602302	52.4134965849404	57.8044029538691	2	2	8246
K562GenomeWide	TargetingGuides	K562	DHDDS	ENSG00000117682	93	74	-2.2896651047913	0.105569518956285	0.0155112949976533	3239.93013169201	358.52315313434	1512	309	8248
K562GenomeWide	TargetingGuides	K562	FBXL4	ENSG00000112234	261	168	-2.73008998249072	0.00117564334722412	0.00035936619216448	76.700498042286	69.7767951428012	26	12	8248
K562GenomeWide	TargetingGuides	K562	RPS9	ENSG00000170889	181	142	-1.17545194435185	0.0246665682751004	0.00622269346816119	3728.18337969372	1359.951830867	3258	218	8248
K562GenomeWide	TargetingGuides	K562	CD58	ENSG00000116815	220	145	NA	0.000792196356727298	0.000239957452511824	47.8959432154869	26.6988498002335	11	6	8247
K562GenomeWide	TargetingGuides	K562	C12orf43	ENSG00000157895	111	88	-1.70196633827608	0.00189518667213171	0.00086236947391352	154.709566234467	181.724621566783	7	5	8248
K562GenomeWide	TargetingGuides	K562	LRRC41	ENSG00000132128	221	139	-1.06458849343607	0.00208452884507347	0.000558964890288127	110.270269144914	62.6645012807607	32	14	8248
K562GenomeWide	TargetingGuides	K562	HMGCL	ENSG00000117305	149	112	-2.51172622108097	0.00102776007416705	0.000528614539601111	58.4689089877964	47.394438764998	12	4	8248
K562GenomeWide	TargetingGuides	K562	ZBTB21	ENSG00000173276	191	140	-3.14774841935732	0.000804180842009098	0.000175011548674584	22.2073796461077	7.45434223999001	9	7	8248
K562GenomeWide	TargetingGuides	K562	EIF4ENIF1	ENSG00000184708	207	145	-2.23403361238952	0.00421905146703215	0.000829511000721994	558.032435371086	840.680337503122	152	23	8248
K562GenomeWide	TargetingGuides	K562	ZNF879	ENSG00000234284	127	97	NA	0.00158977647880012	0.000719457400189779	13.8747253703958	9.75856716087373	10	6	8248
K562GenomeWide	TargetingGuides	K562	METTL14	ENSG00000145388	282	180	-2.73359401948472	0.0319029399453143	0.00235759813691471	3697.2210224223	1006.25963813768	1957	293	8248
K562GenomeWide	TargetingGuides	K562	ZNF93	ENSG00000184635	131	101	NA	0.000415765980823031	0.00019581220012538	9.25794516042033	6.52902202479828	2	2	8247
K562GenomeWide	TargetingGuides	K562	WDR91	ENSG00000105875	178	127	NA	0.000902023412046557	0.000465652281923036	27.691626897289	31.8993768374404	7	4	8248
K562GenomeWide	TargetingGuides	K562	FAM118B	ENSG00000197798	157	120	-0.972090389625621	0.00705272166711773	0.00144241369683783	1029.4371544426	1166.29401284934	147	47	8248
K562GenomeWide	TargetingGuides	K562	PTTG1IP	ENSG00000183255	125	96	-3.83657008319748	0.00117746636587708	0.000363224369861058	3.68493521159916	1.52623560848064	2	2	8248
K562GenomeWide	TargetingGuides	K562	ZNF302	ENSG00000089335	319	178	NA	0.000509678221691984	0.000186881642662623	37.307094415079	12.1020255331993	7	4	8248
K562GenomeWide	TargetingGuides	K562	MSH6	ENSG00000116062	203	147	-3.29282925612295	0.00123476398832521	0.00026725465444614	7.23487308912708	2.3709563795883	7	5	8248
K562GenomeWide	TargetingGuides	K562	CD7	ENSG00000173762	110	93	NA	0.000653509912608182	0.000444201772568035	23.3101965773582	35.1800319081714	3	3	8247
K562GenomeWide	TargetingGuides	K562	GNPDA2	ENSG00000163281	139	98	NA	0.000608340737977211	0.000411074888233994	34.7529234654993	66.7885779218961	2	2	8247
K562GenomeWide	TargetingGuides	K562	ZNF804B	ENSG00000182348	223	146	NA	0.000747907896035485	0.00021234739705298	19.4695348663787	8.20777135249913	5	4	8248
K562GenomeWide	TargetingGuides	K562	DYRK3	ENSG00000143479	73	66	-2.63683335332825	0.00515366668160772	0.00147036017923635	281.167847310985	295.457318607914	14	5	8244
K562GenomeWide	TargetingGuides	K562	ZNF805	ENSG00000204524	198	138	NA	0.000594067875369649	0.000378549078560589	16.914482696189	16.5371124176279	6	3	8248
K562GenomeWide	TargetingGuides	K562	PCYT1A	ENSG00000161217	103	89	-2.46326651788472	0.0091809138308042	0.00243266970544745	240.40488937823	133.490396611853	114	21	8248
K562GenomeWide	TargetingGuides	K562	FAM72B	ENSG00000188610	141	111	NA	0.000475022195478722	0.00046063154289407	23.6675313843074	39.7025297077144	1	1	8248
K562GenomeWide	TargetingGuides	K562	GNPTAB	ENSG00000111670	184	128	-3.70790425828391	0.00181017487322752	0.000423662474244869	9.22686221372769	2.62873126262295	11	8	8248
K562GenomeWide	TargetingGuides	K562	ACYP2	ENSG00000170634	85	69	-0.958323367060544	0.000608093548357568	0.000377290334810108	25.1214923497852	16.7642618830324	3	2	8248
K562GenomeWide	TargetingGuides	K562	CPQ	ENSG00000104324	252	163	-3.6781594553206	0.000838420098790656	0.000178825635120918	49.9722674850182	12.4824346170558	15	7	8248
K562GenomeWide	TargetingGuides	K562	METTL15	ENSG00000169519	307	177	-0.824794329257071	0.00106339233320071	0.000325759982371266	37.6747151635643	19.797834643866	16	7	8248
K562GenomeWide	TargetingGuides	K562	ZCCHC10	ENSG00000155329	112	87	-2.94444334267315	0.000624681065331543	0.000360713796681756	32.1696849080286	32.5627803645401	7	4	8248
K562GenomeWide	TargetingGuides	K562	POLR1B	ENSG00000125630	108	88	-2.19183676516671	0.110159909328784	0.015281955287479	3452.16925557997	298.218743233677	3524	715	8248
K562GenomeWide	TargetingGuides	K562	NOSTRIN	ENSG00000163072	333	190	-3.45976098723202	0.00121456120810478	0.000496480316839362	55.9032659856593	49.6297575582057	16	6	8248
K562GenomeWide	TargetingGuides	K562	TUFM	ENSG00000178952	103	89	-3.29572847675322	0.0188196285199588	0.00293008315478244	795.518743753785	204.428551529304	267	65	8248
K562GenomeWide	TargetingGuides	K562	MKRN3	ENSG00000179455	214	153	NA	0.00364049342803445	0.000779426427894991	295.846967119494	116.975183468184	53	16	8248
K562GenomeWide	TargetingGuides	K562	MDM1	ENSG00000111554	67	54	-1.58569795930064	0.000434680425034695	0.000237756958668029	14.4771930635059	20.8670265254062	2	1	8248
K562GenomeWide	TargetingGuides	K562	CEP104	ENSG00000116198	231	143	-2.19698545102041	0.000855763404940164	0.000536492707915919	10.8249038850777	5.95288533830782	4	4	8248
K562GenomeWide	TargetingGuides	K562	NRM	ENSG00000137404	116	93	-1.77308549305999	0.00302522049455803	0.00136480589473679	75.9475530084327	57.7851017404023	19	9	8248
K562GenomeWide	TargetingGuides	K562	ENSA	ENSG00000143420	155	118	-3.88156457318732	0.00292165658097655	0.000805354008429839	15.4737819593722	7.22897347317887	14	10	8248
K562GenomeWide	TargetingGuides	K562	EFNA4	ENSG00000243364	213	144	NA	0.000669291714936907	0.000308437720114395	24.396614563006	22.9886694218169	5	4	8248
K562GenomeWide	TargetingGuides	K562	PTPN9	ENSG00000169410	78	69	-0.18843517281321	0.00138421215269223	0.000625462346276212	80.0724666812823	86.0669736787055	7	4	8247
K562GenomeWide	TargetingGuides	K562	CST3	ENSG00000101439	195	131	-4.26272202408184	0.00187271775658463	0.000473587814457139	7.30395953884404	2.67100561798447	11	7	8248
K562GenomeWide	TargetingGuides	K562	POLR2I	ENSG00000105258	110	88	-1.30676295075008	0.0129933947243537	0.00517842276916383	1570.12414752687	1022.83574911491	95	23	8248
K562GenomeWide	TargetingGuides	K562	INO80D	ENSG00000114933	255	166	-2.23859069995479	0.00785792032032998	0.000923745952112538	177.362020994754	51.8361466598597	199	29	8248
K562GenomeWide	TargetingGuides	K562	ATF4	ENSG00000128272	103	82	-1.56154996109651	0.0102545616147647	0.00219483052698515	474.535767866338	250.438803912873	112	22	8248
K562GenomeWide	TargetingGuides	K562	SMARCD1	ENSG00000066117	342	196	-2.02251246398071	0.00340228676359904	0.000438740148888776	81.8048380654558	20.3882544822885	73	20	8248
K562GenomeWide	TargetingGuides	K562	NUDT8	ENSG00000167799	153	111	-2.27714845108084	0.000500880919310747	0.000261734398349459	27.2855112457395	20.2315507179576	3	2	8248
K562GenomeWide	TargetingGuides	K562	ZNHIT3	ENSG00000273611	128	99	-3.45128197676451	0.0153366906664286	0.00187531308391055	665.706436920528	208.797431221418	702	77	8248
K562GenomeWide	TargetingGuides	K562	PPP3CA	ENSG00000138814	124	95	-1.87101945172691	0.00109039049254773	0.000714130826414195	36.6361658435819	30.8932434032622	9	7	8248
K562GenomeWide	TargetingGuides	K562	METAP1D	ENSG00000172878	137	103	-0.741346545878857	0.00143740119450043	0.00064617039711252	114.034801418649	87.9031588729338	11	6	8248
K562GenomeWide	TargetingGuides	K562	C16orf86	ENSG00000159761	489	217	NA	0.000564865638712185	0.000197562020434075	36.1841196600927	18.0712623820862	11	6	8248
K562GenomeWide	TargetingGuides	K562	PALM3	ENSG00000187867	170	124	NA	0.000777018972988547	0.000366092902804156	48.0022875224904	30.89771303746	9	6	8248
K562GenomeWide	TargetingGuides	K562	MED12	ENSG00000184634	186	133	NA	0.318388590539136	0.03722023596081	5192.88775325933	287.547733018282	4713	1387	8247
K562GenomeWide	TargetingGuides	K562	SPRED1	ENSG00000166068	75	65	-1.08824609919507	0.000458279476677698	0.000295021899462197	57.169576963817	72.2634650255767	1	1	8247
K562GenomeWide	TargetingGuides	K562	TRIP12	ENSG00000153827	89	77	-1.81084976844675	0.00498244014001361	0.00154021364259683	196.419258148778	110.670807538674	25	8	8248
K562GenomeWide	TargetingGuides	K562	BTF3	ENSG00000145741	83	69	-4.57022000371694	0.0376969463138462	0.00483177720262764	718.265006789715	161.947777249125	444	77	8248
K562GenomeWide	TargetingGuides	K562	FASTKD3	ENSG00000124279	136	107	-2.93716336408868	0.0013549325866232	0.000452667614956061	48.7617784253447	27.6860791989767	18	10	8248
K562GenomeWide	TargetingGuides	K562	CIAO2A	ENSG00000166797	130	104	-2.73670187496359	0.00139812581918215	0.000458972373211331	15.5279944837098	9.54885869054778	10	6	8248
K562GenomeWide	TargetingGuides	K562	CRYM	ENSG00000103316	73	65	NA	0.00142954360671351	0.00101938245752676	28.0627292420326	19.046222806919	6	3	8246
K562GenomeWide	TargetingGuides	K562	MYL12A	ENSG00000101608	346	192	-1.7472825944095	0.00103650829401482	0.000267604781724683	31.2485919033165	14.0035011515715	17	7	8248
K562GenomeWide	TargetingGuides	K562	CDK5RAP1	ENSG00000101391	143	114	-0.725596309600677	0.000195974161180095	0.000143533441813828	16.6700943739024	29.1375824229564	2	2	8248
K562GenomeWide	TargetingGuides	K562	ITSN2	ENSG00000198399	209	140	-2.26240269952032	0.000723204783530554	0.000247346570786354	38.507349900234	17.54713970293	8	6	8248
K562GenomeWide	TargetingGuides	K562	FAM216A	ENSG00000204856	20	20	-0.0717143181225335	0.0353400423466274	0.0186717894529055	2237.53236624929	8541.55815287071	3	2	8067
K562GenomeWide	TargetingGuides	K562	VIM	ENSG00000026025	100	86	-3.92741923562126	0.00201123314843141	0.000655545506083277	9.00383390674116	5.15597944649857	7	3	8248
K562GenomeWide	TargetingGuides	K562	POLQ	ENSG00000051341	240	158	-3.61581965106164	0.00119415386604716	0.00116511833486722	6.29155117563083	54.7308838862054	11	6	8248
K562GenomeWide	TargetingGuides	K562	ACACA	ENSG00000278540	166	132	-2.85480600886905	0.0030556035225568	0.0010608111083226	76.4382580847514	61.1740202154207	36	10	8248
K562GenomeWide	TargetingGuides	K562	NUP42	ENSG00000136243	120	102	-3.81267918278352	0.00241401912361864	0.000863660252351174	52.2905993131134	173.858386002119	25	10	8248
K562GenomeWide	TargetingGuides	K562	PIGW	ENSG00000277161	141	110	-2.98935692676878	0.00167155617874506	0.000496400943460623	19.2824243192748	17.3371926549228	10	6	8248
K562GenomeWide	TargetingGuides	K562	DUSP22	ENSG00000112679	146	114	NA	0.000461219526934055	0.000254213481150004	17.1962303313972	18.874881067712	3	3	8247
K562GenomeWide	TargetingGuides	K562	PPA1	ENSG00000180817	199	136	-3.58864956416283	0.0516436910365792	0.00639079558198131	2286.52960229392	261.834673570479	2221	340	8248
K562GenomeWide	TargetingGuides	K562	SIN3A	ENSG00000169375	478	222	-0.2843760903089	0.00862350912896618	0.000985293860914001	421.216872343612	156.38082445367	675	85	8248
K562GenomeWide	TargetingGuides	K562	ZNF595	ENSG00000272602	187	128	-1.83484830552179	0.00112832660021875	0.00025208615170357	30.6476491994416	9.81337336889657	10	8	8248
K562GenomeWide	TargetingGuides	K562	DTD2	ENSG00000129480	212	141	-2.84281537727384	0.000631962727729114	0.000308888560891006	36.0566973287411	46.9627353616426	5	2	8248
K562GenomeWide	TargetingGuides	K562	SNRPD3	ENSG00000100028	73	61	-1.4824149824254	0.0257598593036881	0.00978886490668798	1732.58288811522	732.169277174704	156	24	8248
K562GenomeWide	TargetingGuides	K562	PEF1	ENSG00000162517	118	99	-2.66340754995032	0.00131801568774636	0.000388908052340125	12.4968068201094	4.05361066909244	7	4	8248
K562GenomeWide	TargetingGuides	K562	RAB9A	ENSG00000123595	296	175	-2.88646679625819	0.0019994473546816	0.000808700898913507	28.2921326843019	64.0819410403688	19	10	8248
K562GenomeWide	TargetingGuides	K562	MRM1	ENSG00000278619	102	83	-1.41325744638164	0.0229254670627553	0.00486720343116929	4663.55394573012	2376.94435006042	1235	67	8248
K562GenomeWide	TargetingGuides	K562	MARK4	ENSG00000007047	146	114	-0.0148567684312158	0.000824257707578621	0.00058669297798205	144.769601793718	294.138185130159	4	4	8248
K562GenomeWide	TargetingGuides	K562	RPN1	ENSG00000163902	103	82	-2.59192119534101	0.00660335193071292	0.00195656616074297	330.233186482482	188.796739604448	41	14	8248
K562GenomeWide	TargetingGuides	K562	HTATIP2	ENSG00000109854	208	143	-3.57936960762752	0.00178140803309653	0.00108437629975452	12.1458361958951	42.5780717906828	19	10	8248
K562GenomeWide	TargetingGuides	K562	ZNF550	ENSG00000251369	214	134	NA	0.0007194120286108	0.000280502930581011	36.4440505847475	29.3740778114706	6	4	8248
K562GenomeWide	TargetingGuides	K562	ZNF671	ENSG00000083814	60	55	NA	0.00230978667223276	0.00112727087028246	51.6657236422884	42.0321848932744	10	7	8246
K562GenomeWide	TargetingGuides	K562	DDX3X	ENSG00000215301	107	85	-1.17922027128732	0.00803213506423755	0.00190745944411073	319.112551767891	163.67188017401	57	15	8248
K562GenomeWide	TargetingGuides	K562	PRR12	ENSG00000126464	158	114	-2.31092300230744	0.00126725827068768	0.00036571158513409	25.2893293452805	19.5784747164015	14	5	8248
K562GenomeWide	TargetingGuides	K562	DUS4L	ENSG00000105865	140	98	-3.14314899921517	0.00046870417950783	0.000393671990393912	27.6883738490914	107.162553177088	2	2	8248
K562GenomeWide	TargetingGuides	K562	NEURL4	ENSG00000215041	214	144	NA	0.000710481455763117	0.000226444161175522	29.7726358415663	14.7691270477119	5	4	8248
K562GenomeWide	TargetingGuides	K562	CHCHD1	ENSG00000172586	169	123	-2.52770700692339	0.00516805250375323	0.000771331099265027	230.669089122788	78.4658949764305	77	22	8248
K562GenomeWide	TargetingGuides	K562	CUX2	ENSG00000111249	304	174	NA	0.000589421611585988	0.000268909841250606	37.2155893760882	28.8737584090078	9	5	8248
K562GenomeWide	TargetingGuides	K562	NPM3	ENSG00000107833	154	120	-3.01922635521351	0.00160992063940858	0.000492196390880771	14.0524540471584	6.84595969645129	12	8	8248
K562GenomeWide	TargetingGuides	K562	LIPH	ENSG00000163898	137	112	NA	0.000964892574883642	0.00046080335745191	33.9194804149478	22.1491231722723	8	5	8248
K562GenomeWide	TargetingGuides	K562	HES1	ENSG00000114315	245	158	-1.69105568498264	0.000862136656736856	0.000310059877414399	28.8912623486473	18.1281914865329	13	5	8248
K562GenomeWide	TargetingGuides	K562	MTMR12	ENSG00000150712	111	99	-2.33103201221181	0.000970945497853045	0.000455777585185246	38.744891027877	26.5950801044736	8	7	8248
K562GenomeWide	TargetingGuides	K562	SSBP4	ENSG00000130511	177	123	-2.76139675163938	0.00134465253489837	0.000516045308560456	10.8628661068504	4.85824941314384	10	5	8248
K562GenomeWide	TargetingGuides	K562	ZNF703	ENSG00000183779	80	69	NA	0.00139442981880664	0.000731115767013833	30.8863827353576	37.4057995220991	3	3	8248
K562GenomeWide	TargetingGuides	K562	EXO1	ENSG00000174371	251	160	-3.6469569804785	0.0027617800991435	0.00068558943557369	23.8799593882507	12.0277822983643	34	14	8248
K562GenomeWide	TargetingGuides	K562	BCAR1	ENSG00000050820	535	223	-0.121500576104526	0.00148432796442003	0.00042853357946629	170.259462393273	97.0027090821316	38	13	8248
K562GenomeWide	TargetingGuides	K562	ISG15	ENSG00000187608	47	43	-0.817035707435283	0.00118467463054441	0.000696193806613019	46.8737309310447	27.9586990863562	5	2	8244
K562GenomeWide	TargetingGuides	K562	CDV3	ENSG00000091527	65	55	-1.93859232207436	0.00178865924535948	0.000888940212798987	23.2126388091167	12.5691670047557	7	5	8248
K562GenomeWide	TargetingGuides	K562	HARS2	ENSG00000112855	104	87	-1.57858321556963	0.0230438744158006	0.00446059175212961	1635.3821363115	479.043930592272	422	101	8248
K562GenomeWide	TargetingGuides	K562	ABCC1	ENSG00000103222	201	135	-1.50141528592524	0.00624660303259835	0.000788134740288749	93.223457118762	28.741940181426	66	25	8248
K562GenomeWide	TargetingGuides	K562	ARL1	ENSG00000120805	117	94	-2.51532049466457	0.00475314195368632	0.00244384535169858	135.65406599017	155.756331113053	30	10	8248
K562GenomeWide	TargetingGuides	K562	EID2B	ENSG00000176401	37	34	NA	0.00114012017970109	0.0021809650044247	1299.72974118307	20534.4510936698	0	0	8228
K562GenomeWide	TargetingGuides	K562	RBM18	ENSG00000119446	168	121	-4.15751019799052	0.0108095468797276	0.00215287246643774	137.732335099208	341.494039633592	184	44	8248
K562GenomeWide	TargetingGuides	K562	PAX6	ENSG00000007372	285	169	-2.37779331246747	0.00128627738378319	0.000242340692913537	20.1593634220195	8.20746563336245	12	8	8248
K562GenomeWide	TargetingGuides	K562	HNRNPDL	ENSG00000152795	103	87	-1.88744514742607	0.0206682378419451	0.00606909749831521	1407.36874143592	403.31421146764	433	48	8248
K562GenomeWide	TargetingGuides	K562	ZNF217	ENSG00000171940	235	154	-0.00518451966773033	0.000804223977191801	0.000286777573719802	31.4840493671027	27.0981617096214	10	8	8248
K562GenomeWide	TargetingGuides	K562	SGK3	ENSG00000104205	275	173	-0.477953887869816	0.00190615264955987	0.00052386889862683	40.0321264098547	17.6318658386488	17	11	8248
K562GenomeWide	TargetingGuides	K562	ZNF611	ENSG00000213020	79	72	NA	0.000630937964288442	0.000417815547881276	24.3294928358713	30.9706191864963	1	1	8247
K562GenomeWide	TargetingGuides	K562	TMEM39B	ENSG00000121775	209	140	-3.94870960414911	0.0023917307989852	0.000724036842180916	158.173386719466	86.9345323881423	26	13	8248
K562GenomeWide	TargetingGuides	K562	STMN1	ENSG00000117632	219	145	-4.77230304157415	0.00248434047133419	0.000412302564873415	8.59155815473756	2.4171804692071	22	14	8248
K562GenomeWide	TargetingGuides	K562	LMAN1	ENSG00000074695	244	160	-3.79973418999318	0.00257668804376332	0.000733240787487768	15.9842858522256	9.32211997556622	19	7	8248
K562GenomeWide	TargetingGuides	K562	RTN4	ENSG00000115310	122	97	-0.365504702022074	0.000866354026239297	0.000388071706142816	40.3615675250528	31.5288044122274	6	4	8248
K562GenomeWide	TargetingGuides	K562	VAMP7	ENSG00000124333	152	104	-3.54220081488847	0.00142218009500859	0.000684063568933666	28.5258013501647	30.4125096337677	6	3	8248
K562GenomeWide	TargetingGuides	K562	LRPAP1	ENSG00000163956	200	137	-2.93238742052746	0.00144768294222573	0.000391132234095279	15.7466623202694	8.36533760975352	13	3	8248
K562GenomeWide	TargetingGuides	K562	RMDN3	ENSG00000137824	128	103	NA	0.0100270833972575	0.00187306882807552	314.570797882529	97.0277983788805	123	37	8246
K562GenomeWide	TargetingGuides	K562	JMY	ENSG00000152409	284	174	-0.985409987570245	0.000811956011670594	0.000210623108652205	50.298290371153	16.1428365043075	12	8	8248
K562GenomeWide	TargetingGuides	K562	ZDHHC19	ENSG00000163958	134	106	NA	0.00123382119074219	0.000485354233144437	52.9349844402645	31.6756845811576	12	6	8248
K562GenomeWide	TargetingGuides	K562	CDT1	ENSG00000167513	16	16	-0.762095006121132	0.00935329156523667	0.0127886158804361	11800.9110101326	3440.31442454187	0	0	8020
K562GenomeWide	TargetingGuides	K562	FBXO41	ENSG00000163013	251	161	NA	0.00123920814169987	0.000361815417648798	82.5711619088415	43.9668278671967	17	13	8248
K562GenomeWide	TargetingGuides	K562	FAM24B	ENSG00000213185	130	103	-1.9823615947702	0.00128630281299082	0.000389546033015953	30.3577350750913	12.8022623063614	9	5	8248
K562GenomeWide	TargetingGuides	K562	RAX2	ENSG00000173976	172	130	NA	0.0005956032923767	0.000302302458530165	19.4468211774261	14.2887837562129	6	4	8248
K562GenomeWide	TargetingGuides	K562	CLCN3	ENSG00000109572	236	159	-1.37671455686239	0.000999272926183487	0.000257189055298028	36.3103410442846	11.6018106844741	11	6	8248
K562GenomeWide	TargetingGuides	K562	HNF1B	ENSG00000275410	206	146	NA	0.000653346602210384	0.000343293967283943	53.9799104341031	72.7592410611322	6	3	8248
K562GenomeWide	TargetingGuides	K562	RAPGEF2	ENSG00000109756	109	81	-0.0821663616687028	0.0031905979703048	0.000650093108219765	84.310644200773	35.0632491318227	26	13	8248
K562GenomeWide	TargetingGuides	K562	ATAD1	ENSG00000138138	157	121	-2.62961788785176	0.00199076170869188	0.000637829392115464	19.6304664915891	6.55308075083356	13	8	8248
K562GenomeWide	TargetingGuides	K562	RPL37	ENSG00000145592	277	163	-1.56447698102211	0.0219000641680767	0.00410931077533337	2740.55073118847	437.015688107309	1838	244	8248
K562GenomeWide	TargetingGuides	K562	NUDT12	ENSG00000112874	100	85	-1.51176160680319	0.00118995034330089	0.000940575977695202	61.7094754733837	90.7499628560062	6	5	8248
K562GenomeWide	TargetingGuides	K562	HOXA2	ENSG00000105996	228	154	NA	0.000397094630464968	0.000184692984486412	45.8154692643386	50.5801745689575	7	4	8248
K562GenomeWide	TargetingGuides	K562	EGR2	ENSG00000122877	201	132	NA	0.00101950311527307	0.000511716142052385	42.3218199913218	33.4477707584753	10	7	8248
K562GenomeWide	TargetingGuides	K562	RNF24	ENSG00000101236	79	65	-4.27776715621928	0.00068292371010714	0.000444491689827859	17.488124395685	26.1212600861261	2	2	8248
K562GenomeWide	TargetingGuides	K562	GOPC	ENSG00000047932	139	108	-2.11662962930468	0.00159424983500709	0.000747728996243659	55.6977201462874	53.7572681057366	9	5	8248
K562GenomeWide	TargetingGuides	K562	CCDC47	ENSG00000108588	173	122	-1.79794953972901	0.000757072189008191	0.000297365367692801	16.6606752063771	12.1823737989584	5	4	8248
K562GenomeWide	TargetingGuides	K562	EMC1	ENSG00000127463	195	131	-2.58209520176761	0.00404583858084274	0.000805674859786604	121.516424319985	74.8058257117649	67	15	8248
K562GenomeWide	TargetingGuides	K562	NARS	ENSG00000134440	105	81	-1.99894537500833	0.0590017346922883	0.0135756080497127	2271.63141575782	464.820874582906	1019	158	8248
K562GenomeWide	TargetingGuides	K562	WDR48	ENSG00000114742	102	85	-2.51661612154927	0.00355427436199693	0.000943706832074032	116.884842542373	198.639324211735	34	10	8248
K562GenomeWide	TargetingGuides	K562	DCLRE1C	ENSG00000152457	97	76	-0.0372788994406977	0.00061731505418345	0.000334042071465367	37.8624013295069	26.3854716773735	8	6	8248
K562GenomeWide	TargetingGuides	K562	RER1	ENSG00000157916	116	98	-1.85800427552664	0.00378944662732594	0.00075347871030469	27.1984115949522	7.62197349639459	15	9	8248
K562GenomeWide	TargetingGuides	K562	IMP4	ENSG00000136718	88	75	-1.4548256141789	0.0621533740819066	0.0115424325984386	5746.4064488027	690.722078315959	3571	397	8248
K562GenomeWide	TargetingGuides	K562	TCF7	ENSG00000081059	63	52	0.768551884790217	0.00114881290742262	0.000676461390547107	45.0132557190853	62.104232915889	3	3	8247
K562GenomeWide	TargetingGuides	K562	MCM3AP	ENSG00000160294	159	116	-3.4490876062974	0.0274724269275929	0.00384879263377396	1181.72729636349	319.970962859066	792	117	8248
K562GenomeWide	TargetingGuides	K562	HSCB	ENSG00000100209	167	128	NA	0.0131544046724057	0.00268468832112136	973.291359882181	513.879732057429	329	37	8246
K562GenomeWide	TargetingGuides	K562	ZNF14	ENSG00000105708	204	147	NA	0.00132916053639002	0.000555162777307549	76.1375306374929	53.3465774623093	20	7	8248
K562GenomeWide	TargetingGuides	K562	ZCCHC7	ENSG00000147905	140	106	-4.30886217741537	0.00256938335195505	0.000955988639901327	98.1094878248347	168.872459327155	29	8	8248
K562GenomeWide	TargetingGuides	K562	SLC41A3	ENSG00000114544	267	178	NA	0.00197282107083046	0.000497162223334625	40.3224519258083	17.3936119018726	18	12	8248
K562GenomeWide	TargetingGuides	K562	SRXN1	ENSG00000271303	98	81	NA	0.00100035988763295	0.000453293889151043	46.2504122896111	33.197476816914	3	3	8248
K562GenomeWide	TargetingGuides	K562	GCDH	ENSG00000105607	187	129	-3.05269723099774	0.00260764164693448	0.000480526316420179	19.7245563776543	6.67716247142647	13	6	8248
K562GenomeWide	TargetingGuides	K562	PRDX3	ENSG00000165672	217	137	-3.81472768397313	0.00189840773064517	0.000576141436289191	10.0053916985414	5.58147060734367	8	7	8248
K562GenomeWide	TargetingGuides	K562	IDH3B	ENSG00000101365	145	109	-2.07498529985126	0.00995784119647082	0.00196875332211027	255.570948913829	85.6181419267533	117	34	8248
K562GenomeWide	TargetingGuides	K562	AP1S1	ENSG00000106367	158	113	-3.56900622327608	0.0019590878155525	0.00084605955206107	11.2947971697329	9.95045116810232	11	7	8248
K562GenomeWide	TargetingGuides	K562	ATF2	ENSG00000115966	188	134	-1.37543156734187	0.00152183758263109	0.000390519892075712	54.8502718485293	11.8823118048806	11	7	8248
K562GenomeWide	TargetingGuides	K562	BCKDHB	ENSG00000083123	114	95	NA	0.000812528801434937	0.000330094685691211	30.8367754092392	15.054224331446	6	5	8247
K562GenomeWide	TargetingGuides	K562	UBFD1	ENSG00000103353	175	133	-1.59989436838061	0.00332482857812191	0.00115215716699469	134.334903379293	114.510043687973	53	16	8248
K562GenomeWide	TargetingGuides	K562	CISD1	ENSG00000122873	195	132	-3.67577594748762	0.00149704852147972	0.000323782111015238	7.19823276587539	3.05255977957277	10	6	8248
K562GenomeWide	TargetingGuides	K562	CD52	ENSG00000169442	128	97	NA	0.00106805411235316	0.000416223798768014	33.3415664295889	20.6698127519396	10	7	8248
K562GenomeWide	TargetingGuides	K562	TMX1	ENSG00000139921	149	108	-4.14506184249961	0.00136407572453114	0.000519688263578397	4.68731457540481	2.47846406654388	5	1	8248
K562GenomeWide	TargetingGuides	K562	CCNO	ENSG00000152669	176	127	NA	0.000736451402102676	0.000286063582740333	32.6763725320274	15.4539411274849	9	4	8248
K562GenomeWide	TargetingGuides	K562	NACA	ENSG00000196531	160	125	-1.75441808407123	0.0351026507976833	0.00751666318989352	2042.98686896711	454.878242011167	1085	103	8248
K562GenomeWide	TargetingGuides	K562	MANEAL	ENSG00000185090	84	69	-1.08541677766335	0.000634403829792286	0.000408901385482258	26.2671286692527	30.8490833113257	2	2	8248
K562GenomeWide	TargetingGuides	K562	STXBP2	ENSG00000076944	214	144	-3.01499069920843	0.00246830355610375	0.000699060021170892	42.7557036817107	22.8859388979492	40	14	8248
K562GenomeWide	TargetingGuides	K562	PIK3R1	ENSG00000145675	233	159	-3.08758489067419	0.00136706756016389	0.000499000562334704	90.4136345455383	70.6769020256222	10	8	8248
K562GenomeWide	TargetingGuides	K562	SPATA5L1	ENSG00000171763	157	128	NA	0.0308508481964482	0.00344445123193512	4001.03834636876	512.52437115947	983	178	8247
K562GenomeWide	TargetingGuides	K562	HMG20A	ENSG00000140382	118	98	-1.72464930377305	0.000439321195412114	0.000255713395181757	10.1300034415092	11.1381818220626	2	2	8248
K562GenomeWide	TargetingGuides	K562	HSPA8	ENSG00000109971	232	154	-0.714903025447292	0.00812700877534134	0.00191017612699959	490.450621399867	151.133496038635	279	42	8248
K562GenomeWide	TargetingGuides	K562	EBP	ENSG00000147155	222	141	-3.08879639794791	0.00116328447951796	0.00024370797205993	8.21671796593141	2.81215778515958	6	5	8248
K562GenomeWide	TargetingGuides	K562	RAB2A	ENSG00000104388	180	136	-1.90107222381087	0.00126152457188425	0.000504408373672451	42.4586834294752	36.1880106585494	9	5	8248
K562GenomeWide	TargetingGuides	K562	CTDNEP1	ENSG00000175826	115	92	-2.05691622549907	0.00116973415899626	0.000322253113868527	17.5605354403309	7.58260126077993	5	5	8248
K562GenomeWide	TargetingGuides	K562	MEN1	ENSG00000133895	259	163	-3.32163019798782	0.0129892247141659	0.00144966236381357	776.804211368381	823.534921764851	478	78	8248
K562GenomeWide	TargetingGuides	K562	TIMM21	ENSG00000075336	70	59	NA	0.000514850317002176	0.000583612319306266	14.580209625139	29.7784137647286	2	1	8248
K562GenomeWide	TargetingGuides	K562	ALDH16A1	ENSG00000161618	78	66	-2.49668289346352	0.000608957678050349	0.000319628781941702	23.6809789086933	24.6241853190644	3	2	8248
K562GenomeWide	TargetingGuides	K562	HS2ST1	ENSG00000153936	191	141	-3.28835902910736	0.00124836277356737	0.000520864128569274	6.7153335555375	3.79411358004778	4	3	8248
K562GenomeWide	TargetingGuides	K562	VPS13A	ENSG00000197969	63	55	-2.49463355661124	0.00040986586762381	0.000618639486912179	29.047345520475	75.8184994553811	2	2	8248
K562GenomeWide	TargetingGuides	K562	DDX11	ENSG00000013573	230	150	-1.94284435277018	0.00102731589805256	0.000291153641842518	18.1382101419104	9.0071958705192	7	6	8248
K562GenomeWide	TargetingGuides	K562	SCAMP3	ENSG00000116521	203	127	-3.42257046713218	0.00138262085881212	0.000875291530849243	9.28701879662959	37.3512936783038	11	7	8248
K562GenomeWide	TargetingGuides	K562	RPAIN	ENSG00000129197	146	111	-2.32524922077962	0.00676294662429907	0.00255588458426577	262.619347308726	162.182395408446	105	17	8248
K562GenomeWide	TargetingGuides	K562	CRBN	ENSG00000113851	178	126	-3.48788173958	0.00184288398001812	0.000460399506273457	12.5196896093315	5.49827471316989	13	7	8248
K562GenomeWide	TargetingGuides	K562	PTEN	ENSG00000171862	222	147	-2.234584641581	0.0156597366856994	0.00187345973485903	652.497103667028	286.97742877549	791	100	8248
K562GenomeWide	TargetingGuides	K562	ITGB3BP	ENSG00000142856	199	133	-4.19753379877826	0.00173123844336872	0.000470197972237225	7.11506102872642	3.41488277071766	18	9	8248
K562GenomeWide	TargetingGuides	K562	IQCC	ENSG00000160051	285	165	NA	0.00085723446899863	0.000261940240849022	26.595789218207	12.3320183197622	8	5	8248
K562GenomeWide	TargetingGuides	K562	ZNF223	ENSG00000178386	124	101	NA	0.000648073966214163	0.000219696096999087	19.5485341859381	13.5793230933573	5	4	8248
K562GenomeWide	TargetingGuides	K562	TESMIN	ENSG00000132749	70	60	NA	0.000829641279483908	0.000294741809102993	12.6129337320162	7.51274640748993	3	3	8248
K562GenomeWide	TargetingGuides	K562	USP22	ENSG00000124422	286	171	-3.54954931605687	0.00525942208354697	0.00066866496589745	110.80420551875	56.4911246953213	228	28	8248
K562GenomeWide	TargetingGuides	K562	LACTB	ENSG00000103642	120	99	-1.79110378953895	0.00164682862984779	0.000588864707347991	38.2624795768751	25.8395666703928	16	5	8248
K562GenomeWide	TargetingGuides	K562	KSR1	ENSG00000141068	220	147	0.189470544439803	0.0006199583415772	0.000270092568707941	15.9115074438568	9.97933641011314	5	4	8248
K562GenomeWide	TargetingGuides	K562	BOP1	ENSG00000261236	492	225	-0.205758835374168	0.00176821152679457	0.000447194357276456	694.930876957318	380.301519020044	123	15	8248
K562GenomeWide	TargetingGuides	K562	E2F2	ENSG00000007968	214	147	-1.82141687511912	0.001211789743573	0.000299600845452358	47.518951495797	20.0226164468611	12	7	8248
K562GenomeWide	TargetingGuides	K562	VAX2	ENSG00000116035	144	107	NA	0.00135727131473425	0.000807927025055959	56.0445241341072	52.1910005270113	10	6	8248
K562GenomeWide	TargetingGuides	K562	ZNF239	ENSG00000196793	148	113	NA	0.00068146831038989	0.000322033917854782	24.3427459844282	14.1022683345163	6	5	8248
K562GenomeWide	TargetingGuides	K562	ZFPM1	ENSG00000179588	160	117	-0.768633869247602	0.00428585951770683	0.000937350663673694	187.993124135944	71.0707456656265	63	17	8248
K562GenomeWide	TargetingGuides	K562	ZNF480	ENSG00000198464	202	141	-1.54777003230201	0.00141044642890758	0.000404832120444729	46.2442254424105	24.096372185343	15	7	8248
K562GenomeWide	TargetingGuides	K562	DFFA	ENSG00000160049	70	67	-2.68229743782292	0.0124246624911682	0.00289252402403318	254.827866923767	87.6005524244602	51	17	8246
K562GenomeWide	TargetingGuides	K562	CDK19	ENSG00000155111	115	94	-0.245382737939634	0.00142817969196883	0.000587175314738848	43.8214616098915	31.600108208151	11	8	8248
K562GenomeWide	TargetingGuides	K562	GRPEL1	ENSG00000109519	206	135	-1.34791655335526	0.0229597046510446	0.00430313605835626	1360.3999636808	235.816371464014	717	155	8248
K562GenomeWide	TargetingGuides	K562	TCF7L1	ENSG00000152284	107	88	NA	0.000779200807344788	0.000597239671645122	30.3576245505234	40.1106649476348	3	3	8248
K562GenomeWide	TargetingGuides	K562	LASP1	ENSG00000002834	249	161	-2.85235545186073	0.00153264885255095	0.000478685502270938	17.5654014263404	10.7521547948783	17	9	8248
K562GenomeWide	TargetingGuides	K562	PRDX2	ENSG00000167815	130	105	-2.01587761934007	0.00210805367121329	0.000630423997365645	35.6517478821326	16.6862245458543	20	10	8248
K562GenomeWide	TargetingGuides	K562	SP9	ENSG00000217236	32	30	NA	0.000529757571372279	0.000401316492767182	405.148339964939	579.293905598476	1	1	8220
K562GenomeWide	TargetingGuides	K562	CAPN15	ENSG00000103326	86	69	-1.69043215283989	0.000819321273274972	0.000327453556228286	20.0166297055636	11.2026010470773	4	4	8248
K562GenomeWide	TargetingGuides	K562	ZSWIM8	ENSG00000214655	162	114	-1.27894284838047	0.00156836312925926	0.000558247951833208	89.4809435173385	50.4315463763484	16	10	8248
K562GenomeWide	TargetingGuides	K562	ACAD10	ENSG00000111271	141	101	NA	0.00367399861613321	0.00143543839320791	205.719113050844	113.792527977829	42	13	8248
K562GenomeWide	TargetingGuides	K562	ICAM2	ENSG00000108622	73	60	-0.53002040172324	0.0015057119810496	0.00047729006271132	26.2454881389972	13.3472892841515	5	5	8246
K562GenomeWide	TargetingGuides	K562	CD151	ENSG00000177697	232	150	-2.50392582699398	0.00150745339859931	0.000432354082991288	22.3015433749338	13.4366412754974	13	7	8248
K562GenomeWide	TargetingGuides	K562	CHM	ENSG00000188419	207	140	-2.5512918458195	0.000976252030490616	0.000361274254846723	24.4723193867229	17.1367762371581	11	5	8248
K562GenomeWide	TargetingGuides	K562	SEC24D	ENSG00000150961	102	82	NA	0.000921698401262803	0.000308144049112074	21.788428061512	12.6090587807876	4	4	8248
K562GenomeWide	TargetingGuides	K562	STX4	ENSG00000103496	136	106	-1.24874142971896	0.00066342268207781	0.000464578075376685	61.2566520429345	119.54218281854	4	2	8248
K562GenomeWide	TargetingGuides	K562	KIFC2	ENSG00000167702	158	121	NA	0.00224759242033738	0.000685159222204255	177.65093394745	112.731662556529	26	9	8248
K562GenomeWide	TargetingGuides	K562	ZNF789	ENSG00000198556	64	56	-1.46653635574418	0.000894352108409729	0.00040138171984143	69.8287337992789	350.21771576984	2	1	8246
K562GenomeWide	TargetingGuides	K562	EXOSC1	ENSG00000171311	170	119	-2.7964244704392	0.00491003157565944	0.000822496112657612	168.242954962145	61.1848868121378	118	25	8248
K562GenomeWide	TargetingGuides	K562	TSPAN14	ENSG00000108219	58	51	-1.74414818657697	0.00109442834359884	0.000735503060717905	128.9743994773	222.95213766274	2	2	8244
K562GenomeWide	TargetingGuides	K562	SEC11A	ENSG00000140612	329	189	-3.71725676989107	0.0039555932496923	0.000517267816437758	31.5603473694034	7.0262199335498	39	20	8248
K562GenomeWide	TargetingGuides	K562	BIRC6	ENSG00000115760	230	149	-1.70550425750908	0.00221261761574592	0.000509291117256604	63.2679713002051	30.943671757029	28	11	8248
K562GenomeWide	TargetingGuides	K562	ATP5PB	ENSG00000116459	36	36	-3.02999720079422	0.0222740388367978	0.00738368910466989	683.51194819922	462.155651110716	38	8	8211
K562GenomeWide	TargetingGuides	K562	STK3	ENSG00000104375	185	130	-2.41698299721543	0.00283566570552203	0.000653127976404436	39.3721634676441	17.1081575734132	22	9	8248
K562GenomeWide	TargetingGuides	K562	NUP35	ENSG00000163002	166	119	-2.61953725652403	0.00265348545876243	0.00083645561890083	283.693272950137	186.210116933862	33	7	8248
K562GenomeWide	TargetingGuides	K562	MTRES1	ENSG00000130349	181	133	-1.66099976928604	0.00599348246832968	0.00136374219497616	410.527802123583	191.065037755698	126	28	8248
K562GenomeWide	TargetingGuides	K562	CDKN1C	ENSG00000129757	153	117	-3.08356079642243	0.000644180455327971	0.000284421630972685	12.8865918603727	9.54777521835244	6	3	8248
K562GenomeWide	TargetingGuides	K562	JUND	ENSG00000130522	135	95	-1.03764586624647	0.000510462605756835	0.000248503716674329	17.8900451514733	14.7630877262782	4	2	8248
K562GenomeWide	TargetingGuides	K562	NUTF2	ENSG00000102898	54	50	-0.981267261043874	0.00025490742210306	0.00040482304968813	98.4393033223085	28664.3846265414	1	1	8247
K562GenomeWide	TargetingGuides	K562	ZNF556	ENSG00000172000	183	132	NA	0.000882922698028651	0.000663012991990176	33.2636471442227	45.1076612898436	8	4	8248
K562GenomeWide	TargetingGuides	K562	BCAT1	ENSG00000060982	165	122	-4.20292115512729	0.00214785805744165	0.000649376380481393	9.29381764006421	4.13898505050591	11	9	8248
K562GenomeWide	TargetingGuides	K562	ARHGEF2	ENSG00000116584	132	105	-1.86486267758297	0.0013680995842033	0.000656651126921292	30.732689542479	29.7124366414588	6	4	8248
K562GenomeWide	TargetingGuides	K562	YJEFN3	ENSG00000250067	270	172	NA	0.00140341769629019	0.000398964872573823	52.9547719068294	24.5823913220667	11	6	8248
K562GenomeWide	TargetingGuides	K562	TARBP2	ENSG00000139546	92	79	NA	0.00106577551968426	0.000613002763052117	63.1989551340757	68.3197888990728	8	3	8247
K562GenomeWide	TargetingGuides	K562	KCTD10	ENSG00000110906	58	52	-1.09474272601641	0.00672350891810519	0.00475893769389888	992.922635233207	1204.99271937785	8	3	8246
K562GenomeWide	TargetingGuides	K562	RARS	ENSG00000113643	273	152	-1.27509221879591	0.0395861791011524	0.00656725716761809	1444.34301932408	236.27089055531	1446	256	8248
K562GenomeWide	TargetingGuides	K562	DAG1	ENSG00000173402	113	85	-2.95220112055209	0.000614672002796853	0.000277045657034486	9.30188383466425	6.49895804763935	3	2	8248
K562GenomeWide	TargetingGuides	K562	DYRK1A	ENSG00000157540	111	86	-0.462393071639875	0.000944369486094456	0.000418733257751448	28.9288557359435	18.5260597862858	7	4	8248
K562GenomeWide	TargetingGuides	K562	CDK7	ENSG00000134058	30	28	0.121775311489093	0.0129863143039419	0.00966153441302295	1370.93468532751	1948.04900871546	17	2	8221
K562GenomeWide	TargetingGuides	K562	GOLGA5	ENSG00000066455	130	100	-1.98082277321376	0.00630812952110771	0.00125330683266489	110.811683898504	39.6181280687965	68	25	8248
K562GenomeWide	TargetingGuides	K562	MGAT4B	ENSG00000161013	169	122	-2.49184135940688	0.00940625635220086	0.00156314249708336	161.460103359732	59.6923405619764	171	46	8248
K562GenomeWide	TargetingGuides	K562	MYNN	ENSG00000085274	144	111	-2.354367466117	0.00123340131815385	0.000676404480610499	42.0039387320711	38.2449529973839	14	4	8248
K562GenomeWide	TargetingGuides	K562	RPP21	ENSG00000241370	111	87	-1.67550938774871	0.00805498443532533	0.00213514032690788	770.854161027524	427.073605451713	87	17	8248
K562GenomeWide	TargetingGuides	K562	TMEM97	ENSG00000109084	127	105	-4.61542534502106	0.00415602928856839	0.00110209921903494	18.9793988238939	8.52585719109506	33	11	8248
K562GenomeWide	TargetingGuides	K562	FAM8A1	ENSG00000137414	316	177	-1.45503879182069	0.000423782929409765	0.00026871894794421	17.1386474183303	17.7733170710048	5	4	8248
K562GenomeWide	TargetingGuides	K562	TRAF4	ENSG00000076604	200	132	-2.24044063934038	0.00144398423776909	0.000470272056801385	30.5360567777951	18.0802117740543	9	3	8248
K562GenomeWide	TargetingGuides	K562	ATL3	ENSG00000184743	168	121	-1.96848350227497	0.00234895478198715	0.000930547281750584	138.314050385899	199.785333004353	25	11	8248
K562GenomeWide	TargetingGuides	K562	NIFK	ENSG00000155438	75	62	-2.301435558532	0.0635719614626731	0.0116280882804012	3882.13723104094	397.307469623827	1510	175	8248
K562GenomeWide	TargetingGuides	K562	MKRN2	ENSG00000075975	122	99	-1.81214662284978	0.00109627606545606	0.000331381718495326	26.8912479247806	13.9471575157209	4	4	8248
K562GenomeWide	TargetingGuides	K562	EBNA1BP2	ENSG00000117395	112	85	-1.47327331071987	0.0230933583346306	0.00616608180393577	2163.75562364615	673.604580508372	649	68	8248
K562GenomeWide	TargetingGuides	K562	OAZ2	ENSG00000180304	193	135	-2.97143832243495	0.00193482167016553	0.000581096229316734	18.4638182427826	9.13906029574966	18	8	8248
K562GenomeWide	TargetingGuides	K562	FHIT	ENSG00000189283	258	176	-2.35474114229354	0.00129038374402172	0.000424240070276113	89.517090276418	37.2903349563445	26	10	8248
K562GenomeWide	TargetingGuides	K562	ZNF385B	ENSG00000144331	93	77	NA	0.000555975366076856	0.000513763901400566	14.9167583507676	21.6782441421565	4	1	8248
K562GenomeWide	TargetingGuides	K562	ARHGEF9	ENSG00000131089	82	66	NA	0.000533387505567148	0.000455015988918167	27.8133876491604	48.3546079135152	3	1	8248
K562GenomeWide	TargetingGuides	K562	DHPS	ENSG00000095059	111	92	-2.95847834555038	0.0139076190353385	0.00273505302462218	481.092987260215	207.869378056748	222	40	8248
K562GenomeWide	TargetingGuides	K562	DNAJB14	ENSG00000164031	209	145	-2.19549389118373	0.00121905138101383	0.000366523790473049	22.2906554171958	11.4346039949001	13	7	8248
K562GenomeWide	TargetingGuides	K562	PGM3	ENSG00000013375	151	110	-2.06796673456466	0.00195815230786193	0.000928778845212778	68.7561022754556	67.8280133681673	13	6	8248
K562GenomeWide	TargetingGuides	K562	PSPC1	ENSG00000121390	179	134	-1.89152742348711	0.00132817678500553	0.000290209783306906	27.5544622436068	10.5267612028569	12	8	8248
K562GenomeWide	TargetingGuides	K562	IPO11	ENSG00000086200	175	126	-2.73091066868065	0.00374435787303753	0.000834219877236477	248.209992884828	117.331933313949	46	14	8248
K562GenomeWide	TargetingGuides	K562	KIF2C	ENSG00000142945	209	143	-3.41156138721453	0.00198843237104849	0.000523751805438613	15.7740831934617	7.52326334758012	11	7	8248
K562GenomeWide	TargetingGuides	K562	WDR24	ENSG00000127580	114	92	NA	0.00308996194077347	0.00163441058412725	1599.84909954492	2604.10821196478	9	3	8248
K562GenomeWide	TargetingGuides	K562	ZBTB25	ENSG00000089775	62	53	NA	0.000962428954158947	0.000800733670356473	34.5547782193518	46.0309515849499	4	2	8247
K562GenomeWide	TargetingGuides	K562	C9orf85	ENSG00000155621	243	158	-1.69835742892437	0.000888008486663481	0.000341916196133738	30.6784864496867	33.8894634470204	8	6	8248
K562GenomeWide	TargetingGuides	K562	POU2F2	ENSG00000028277	251	157	NA	0.00404295910159429	0.000730292813701558	42.690816526415	8.47936935629345	42	21	8248
K562GenomeWide	TargetingGuides	K562	VPS51	ENSG00000149823	175	133	-2.37488560558925	0.00530907151104528	0.00263099561313748	133.552210815765	107.05142974293	64	15	8248
K562GenomeWide	TargetingGuides	K562	CNOT6	ENSG00000113300	238	156	-1.16284815327863	0.0100468447548748	0.00178952890938809	368.234944236521	105.646199362914	313	51	8248
K562GenomeWide	TargetingGuides	K562	SNX17	ENSG00000115234	204	140	-2.24411655042264	0.00286943705861538	0.000900642131484898	75.6383195708033	45.2895874349161	34	19	8248
K562GenomeWide	TargetingGuides	K562	SELENOS	ENSG00000131871	111	91	-3.25869099726887	0.0019627651004463	0.000799347491173798	18.7959598439921	13.8574989247345	7	4	8248
K562GenomeWide	TargetingGuides	K562	LDHB	ENSG00000111716	156	110	-4.55032824830444	0.00177619416198406	0.00052661468171879	5.31897214520056	2.87972000105356	5	3	8248
K562GenomeWide	TargetingGuides	K562	DIS3L	ENSG00000166938	259	161	-3.05908864726679	0.00136502599006028	0.000599208306542127	12.9618328926378	47.6692852582689	15	7	8248
K562GenomeWide	TargetingGuides	K562	COMMD7	ENSG00000149600	259	166	-3.35505763161543	0.00264706965592869	0.000509592311207229	19.0003573636417	7.44668752613632	30	11	8248
K562GenomeWide	TargetingGuides	K562	C2orf76	ENSG00000186132	207	136	NA	0.00116397257874342	0.000510791073492768	39.532003328111	34.8762938763605	13	7	8248
K562GenomeWide	TargetingGuides	K562	CCDC69	ENSG00000198624	46	43	-1.82750258191045	0.0047715152007609	0.0015857233164606	13.1100576861792	5.45380451403027	5	5	8238
K562GenomeWide	TargetingGuides	K562	GJA3	ENSG00000121743	256	160	NA	0.00186236797911382	0.000698307461536049	102.555529405227	49.8088373331842	31	16	8248
K562GenomeWide	TargetingGuides	K562	MTA2	ENSG00000149480	70	59	-1.99470455746793	0.00623761375996049	0.00288202921028591	210.022993338348	245.634925004365	22	9	8247
K562GenomeWide	TargetingGuides	K562	TNFSF9	ENSG00000125657	256	159	NA	0.000681615056815481	0.000226873041834957	29.1108528151989	16.8285072708204	10	5	8247
K562GenomeWide	TargetingGuides	K562	LEF1	ENSG00000138795	198	138	-0.39700681764516	0.0016894434472213	0.000682490666746944	42.8576109172234	30.6913289686623	11	7	8248
K562GenomeWide	TargetingGuides	K562	LRRC58	ENSG00000163428	110	90	-3.47648741467838	0.00157204087638429	0.000918767904113229	11.1661871457982	23.220876174671	8	5	8248
K562GenomeWide	TargetingGuides	K562	DRGX	ENSG00000165606	142	101	NA	0.00112240615295151	0.000579836186822468	31.9598015824378	29.0300894926904	7	5	8248
K562GenomeWide	TargetingGuides	K562	CLDN15	ENSG00000106404	235	151	NA	0.0023159407985724	0.000701894204145441	212.244585329592	153.808654909493	31	11	8248
K562GenomeWide	TargetingGuides	K562	SFT2D2	ENSG00000213064	236	161	-3.15357455861352	0.00147101587085419	0.00037779014335134	12.5013821896816	5.74809721617586	14	9	8248
K562GenomeWide	TargetingGuides	K562	RNF115	ENSG00000265491	228	160	-3.27991826007623	0.00163789887301591	0.000352189905052091	9.59968483194203	3.45446165925861	7	5	8248
K562GenomeWide	TargetingGuides	K562	AKT2	ENSG00000105221	105	82	-2.08881020373228	0.00925300248988505	0.00202492650395209	1080.93593279847	904.269895127302	142	18	8248
K562GenomeWide	TargetingGuides	K562	CD164	ENSG00000135535	295	185	-2.59579525636108	0.00136689904563478	0.000289074242209559	19.5951811980235	7.80334267336151	15	10	8248
K562GenomeWide	TargetingGuides	K562	DYRK2	ENSG00000127334	85	74	NA	0.000605098183331309	0.000397336018264211	21.4798382390784	24.3137774154685	2	2	8247
K562GenomeWide	TargetingGuides	K562	FXN	ENSG00000165060	306	179	-3.23514210520881	0.00323900533812984	0.000643705830652985	54.9045605935403	23.463691085514	62	17	8248
K562GenomeWide	TargetingGuides	K562	XPNPEP1	ENSG00000108039	142	113	-2.94228278563383	0.00229281267617109	0.00103711288641283	187.053936196099	218.599662632113	6	5	8248
K562GenomeWide	TargetingGuides	K562	IFITM3	ENSG00000142089	71	64	NA	0.000518172329080818	0.000459482798619406	13354.956797441	10326.4477910436	0	0	8248
K562GenomeWide	TargetingGuides	K562	POLD2	ENSG00000106628	83	70	-2.26841864195183	0.0324614861567604	0.00988669956878232	1373.18379208648	368.298859110699	392	59	8248
K562GenomeWide	TargetingGuides	K562	PDRG1	ENSG00000088356	212	141	-1.9754091542961	0.0140086249346591	0.00286437050965199	1736.90591935707	505.309912535494	479	68	8248
K562GenomeWide	TargetingGuides	K562	WARS	ENSG00000140105	206	141	-2.39563409120339	0.00139988741175948	0.000460427055675309	27.6795608064557	18.6018506045335	10	7	8248
K562GenomeWide	TargetingGuides	K562	B4GALT4	ENSG00000121578	287	169	-3.4070848941339	0.000749233744396523	0.000367633152535974	31.9774196686228	18.9014780364579	10	9	8248
K562GenomeWide	TargetingGuides	K562	CRYZ	ENSG00000116791	153	109	-3.3601806825395	0.00143033505692399	0.000284038505463997	8.42087369835741	2.7668579360263	7	4	8248
K562GenomeWide	TargetingGuides	K562	RINT1	ENSG00000135249	223	155	-2.45411263200947	0.0209613176925115	0.00347395819714398	3009.08495428009	457.579139052308	784	144	8248
K562GenomeWide	TargetingGuides	K562	ZNF180	ENSG00000167384	181	127	NA	0.00158119424239941	0.000609126322251075	94.3335848225866	62.8026719134588	13	8	8248
K562GenomeWide	TargetingGuides	K562	RNF217	ENSG00000146373	254	166	-1.74708094912596	0.000940591740230859	0.000325127836017524	25.2151141220544	16.9293372928854	9	6	8248
K562GenomeWide	TargetingGuides	K562	LSM14B	ENSG00000149657	182	128	-2.7744829718859	0.00263673822218817	0.000723467994505473	106.106076723565	60.9587264728083	33	8	8248
K562GenomeWide	TargetingGuides	K562	EHD4	ENSG00000103966	186	123	-2.73093594210696	0.000559012878867494	0.00038143862541309	44.6556167914881	44.8822289909985	4	3	8248
K562GenomeWide	TargetingGuides	K562	ZNF563	ENSG00000188868	216	141	NA	0.000552136992546884	0.000271933649402426	43.0581009231648	27.7629218136279	5	4	8248
K562GenomeWide	TargetingGuides	K562	RUFY2	ENSG00000204130	190	142	-1.76510981629378	0.000421991196611534	0.000238127330705743	25.7190275181014	25.4099014611156	9	5	8248
K562GenomeWide	TargetingGuides	K562	ALX3	ENSG00000156150	129	104	NA	0.00158688331159884	0.000885101575746852	97.7383566001831	107.687621521416	7	4	8248
K562GenomeWide	TargetingGuides	K562	NPW	ENSG00000183971	28	26	-2.70593873061789	0.00135413909483735	0.00566379428083334	195.598066050751	454.148327805653	2	2	8177
K562GenomeWide	TargetingGuides	K562	FAM114A2	ENSG00000055147	215	148	-2.88472571887848	0.000668301562275035	0.000253089209376831	38.765008442317	25.1007323692502	6	5	8248
K562GenomeWide	TargetingGuides	K562	RAI1	ENSG00000108557	94	77	NA	0.000856112143396933	0.000756442414145529	145.679649421931	265.722980082654	1	1	8248
K562GenomeWide	TargetingGuides	K562	SPOUT1	ENSG00000198917	73	62	-2.39087328399932	0.0477860079182495	0.00874484666084741	4201.69211691068	629.536839064529	919	103	8248
K562GenomeWide	TargetingGuides	K562	PEG3	ENSG00000198300	82	68	NA	0.00157862838859967	0.000835764365950359	89.856968811704	146.531351059168	4	3	8247
K562GenomeWide	TargetingGuides	K562	KLHL11	ENSG00000178502	286	178	NA	0.000693893088433553	0.000366265148117531	35.9223621196474	30.3182249358509	10	6	8248
K562GenomeWide	TargetingGuides	K562	CRELD2	ENSG00000184164	142	109	-1.93863703443311	0.00155452045057217	0.000527684162397637	26.1754191194724	14.6460617346062	9	4	8248
K562GenomeWide	TargetingGuides	K562	COPE	ENSG00000105669	167	112	-2.78279955298049	0.00912439491047224	0.00274207894629261	277.542017406851	145.285524572614	147	25	8248
K562GenomeWide	TargetingGuides	K562	MFSD1	ENSG00000118855	205	139	-3.04452175187984	0.00171744538316513	0.000659910867192235	14.3003273710518	12.1741290399894	11	8	8248
K562GenomeWide	TargetingGuides	K562	ABHD16A	ENSG00000204427	223	141	-2.88587087344174	0.00165617284713957	0.000536940654772521	21.5882100373427	14.7468517727568	11	8	8248
K562GenomeWide	TargetingGuides	K562	TM7SF2	ENSG00000149809	250	162	-2.86628084421039	0.00117334945151614	0.000221677770142401	11.163355543895	3.66795667013333	13	7	8248
K562GenomeWide	TargetingGuides	K562	NPAS3	ENSG00000151322	140	102	NA	0.000587133006914335	0.000270119916630936	21.1322136279074	12.1891693187241	3	2	8248
K562GenomeWide	TargetingGuides	K562	HIST1H4A	ENSG00000278637	22	21	NA	0.0233066261877898	0.0219123971477889	1045.75783574277	2017.49604499022	4	1	8153
K562GenomeWide	TargetingGuides	K562	CLCN6	ENSG00000011021	236	161	-2.39032881410336	0.000889940491031092	0.000340075280941477	54.082771289046	30.2731047515399	15	6	8248
K562GenomeWide	TargetingGuides	K562	HMG20B	ENSG00000064961	153	111	-0.335661831302715	0.00107138144181112	0.000530515508406255	39.1797243213398	18.5214112531529	8	8	8248
K562GenomeWide	TargetingGuides	K562	LUC7L2	ENSG00000146963	493	219	-0.740161811294607	0.00192335843510499	0.000322064625194934	96.2721860736009	28.4287098974585	55	16	8248
K562GenomeWide	TargetingGuides	K562	THAP3	ENSG00000041988	146	109	-1.56492649959443	0.000837657540261587	0.000283044278045751	23.7686208694598	13.7029646218028	6	5	8248
K562GenomeWide	TargetingGuides	K562	UBAP1	ENSG00000165006	155	115	-1.69292289644148	0.00378146392393888	0.00147924400552536	214.880108430402	148.102064999064	40	14	8248
K562GenomeWide	TargetingGuides	K562	SLC30A1	ENSG00000170385	323	189	-2.19717589437405	0.00541395745079809	0.000539193040972869	11.4098929918734	2.07844669996765	25	14	8248
K562GenomeWide	TargetingGuides	K562	ACSM3	ENSG00000005187	75	67	-1.02524421731834	0.00105673740076408	0.000769383709702737	27.3623303233218	25.339581305188	7	2	8248
K562GenomeWide	TargetingGuides	K562	SNUPN	ENSG00000169371	348	187	-2.22415476975758	0.00262160573028851	0.00054976161309973	84.1462311655198	45.2435638618208	56	19	8248
K562GenomeWide	TargetingGuides	K562	CD99L2	ENSG00000102181	18	18	NA	0.00664387819620469	0.0209099371832429	77.8496984327492	1083.55114754695	1	1	7947
K562GenomeWide	TargetingGuides	K562	ATP6V0D1	ENSG00000159720	198	130	-1.76760638250383	0.00290770025323347	0.000819347902178007	117.45300834091	67.7129121283836	47	11	8248
K562GenomeWide	TargetingGuides	K562	FOXA3	ENSG00000170608	183	131	NA	0.000459371448797258	0.000356357272662218	35.0870480832542	50.8436041218369	8	3	8248
K562GenomeWide	TargetingGuides	K562	ALG11	ENSG00000253710	277	171	-1.93596457229939	0.00350530470350338	0.00075899449814372	461.476506151289	211.589576237532	107	29	8248
K562GenomeWide	TargetingGuides	K562	RRAS2	ENSG00000133818	197	136	-2.95270379994527	0.00280358563198669	0.00102828326519472	22.540183266747	13.7910460086873	20	10	8248
K562GenomeWide	TargetingGuides	K562	STAT6	ENSG00000166888	23	21	NA	0.0308829732222923	0.0323106623883833	679.793231625791	966.72253529414	13	4	8164
K562GenomeWide	TargetingGuides	K562	NSD2	ENSG00000109685	228	150	-1.36985191764287	0.00493236642355262	0.000846622937418762	70.8736008602584	23.5491349377754	106	28	8248
K562GenomeWide	TargetingGuides	K562	C16orf87	ENSG00000155330	261	156	-2.04028270552033	0.00686387241482278	0.00125934332432967	206.968729497458	64.7121585635258	164	38	8248
K562GenomeWide	TargetingGuides	K562	KXD1	ENSG00000105700	185	127	-2.68526605453343	0.00175980468625746	0.000561763301094258	29.0402798495941	16.3180796572584	13	4	8248
K562GenomeWide	TargetingGuides	K562	HMX1	ENSG00000215612	107	84	NA	0.000379684889685441	0.00034774895583891	9.63240405317296	19.5128443569069	3	2	8248
K562GenomeWide	TargetingGuides	K562	CLPP	ENSG00000125656	107	91	-3.12991320339573	0.00294203175528422	0.000767800212984185	42.1712272989083	20.0964062942659	26	20	8248
K562GenomeWide	TargetingGuides	K562	RWDD3	ENSG00000122481	60	52	-1.33926779032484	0.000485663711094494	0.000569412560237357	10.4158025691271	27.3018231120889	1	1	8247
K562GenomeWide	TargetingGuides	K562	GAL	ENSG00000069482	444	206	-3.90779281277182	0.00129417640286308	0.000184502393889014	5.23289766666027	1.24286918196234	13	5	8248
K562GenomeWide	TargetingGuides	K562	ZNF491	ENSG00000177599	76	67	NA	0.00125929368709723	0.000887164489466358	60.0839743934724	60.5484776616969	10	5	8248
K562GenomeWide	TargetingGuides	K562	SP1	ENSG00000185591	198	143	-1.37218655276346	0.0232722864108014	0.00220247058057206	1149.80977826383	170.16056831411	558	112	8248
K562GenomeWide	TargetingGuides	K562	ONECUT3	ENSG00000205922	79	67	NA	0.00115449005214866	0.000706808074725634	49.3847197022126	98.7941037519647	3	3	8248
K562GenomeWide	TargetingGuides	K562	KATNBL1	ENSG00000134152	158	122	-2.45794335604175	0.00883833708039298	0.00208018025545877	112.785640215053	46.5822671885165	98	29	8248
K562GenomeWide	TargetingGuides	K562	HIST1H2AI	ENSG00000196747	125	92	NA	0.000246760566524392	0.000243158607140812	6.98267461557407	14.5803038264555	1	1	8248
K562GenomeWide	TargetingGuides	K562	IPP	ENSG00000197429	255	154	-2.01498380393918	0.0013004084700711	0.000304325655315942	52.4151841912206	14.0612688850977	21	11	8248
K562GenomeWide	TargetingGuides	K562	TMEM201	ENSG00000188807	103	86	NA	0.000758717328403428	0.000337022845000685	24.980730813349	26.7241519432924	3	3	8248
K562GenomeWide	TargetingGuides	K562	ARL17A	ENSG00000185829	212	150	-0.781341588566803	0.000791192678788088	0.000240400956571657	25.1135185996646	10.7144336579257	12	5	8248
K562GenomeWide	TargetingGuides	K562	ANKRD33B	ENSG00000164236	237	162	-1.35291334355695	0.000955052433188611	0.00032944641238779	41.8400354811711	28.7501758761383	11	8	8248
K562GenomeWide	TargetingGuides	K562	GRHL1	ENSG00000134317	241	154	NA	0.00140663534741332	0.000560612830456694	73.7669258733768	43.6342808467347	21	11	8248
K562GenomeWide	TargetingGuides	K562	TRIM38	ENSG00000112343	95	80	-3.39054471320695	0.000357471365358668	0.000192595096827573	12.7442725153525	33.5137590635889	1	1	8247
K562GenomeWide	TargetingGuides	K562	RFX6	ENSG00000185002	208	143	NA	0.00222161273341873	0.000382534039164537	36.4946612324213	11.2511224823149	33	19	8248
K562GenomeWide	TargetingGuides	K562	ZBTB2	ENSG00000181472	76	67	-1.39698700748887	0.00227789734550693	0.000925199614161634	75.5603860361526	62.2806745411013	8	5	8248
K562GenomeWide	TargetingGuides	K562	SETD4	ENSG00000185917	156	116	-0.688133673795699	0.000980427222261101	0.000668390892213166	41.766359306851	75.5220349126749	11	3	8248
K562GenomeWide	TargetingGuides	K562	DSCR4	ENSG00000184029	214	149	NA	0.00188498283657428	0.000459684220797002	16.5514771622332	7.58439013747687	20	9	8248
K562GenomeWide	TargetingGuides	K562	TOR3A	ENSG00000186283	158	122	-3.70949467644765	0.00520906232887886	0.00110294671171568	34.0438044476089	13.1374162825891	35	15	8248
K562GenomeWide	TargetingGuides	K562	SLC38A1	ENSG00000111371	287	166	-2.53166743740496	0.00696012532195055	0.00113874737991439	67.7121427850791	13.1627698047289	81	26	8248
K562GenomeWide	TargetingGuides	K562	GEMIN4	ENSG00000179409	89	77	-2.33584148679806	0.0626900475507693	0.0118151940599148	4101.80175493733	674.903218875668	1004	143	8248
K562GenomeWide	TargetingGuides	K562	PDCL	ENSG00000136940	85	70	-2.94950590136026	0.00385258052747853	0.00126353438707907	278.181353492491	211.147445909141	33	12	8248
K562GenomeWide	TargetingGuides	K562	SPTB	ENSG00000070182	124	94	NA	0.00154676499155408	0.000791307167583908	8.02134071262788	3.07517604650461	7	4	8248
K562GenomeWide	TargetingGuides	K562	NDUFS4	ENSG00000164258	129	97	-2.63103397247919	0.00151763554073932	0.000457381887365758	18.5125141723141	9.62689052025423	11	6	8248
K562GenomeWide	TargetingGuides	K562	RNF5	ENSG00000204308	119	96	-3.16314185541469	0.00197349320927842	0.000447557594898386	13.315757136942	4.50562057715964	11	6	8248
K562GenomeWide	TargetingGuides	K562	NAPEPLD	ENSG00000161048	194	137	-1.2610402979821	0.00118419370002841	0.000276454477119073	30.4986112880651	12.3786849511104	10	9	8248
K562GenomeWide	TargetingGuides	K562	TMEM209	ENSG00000146842	197	135	-3.34175038110819	0.00159426076277482	0.0006708803565649	24.3084916082512	74.0910925478256	22	10	8248
K562GenomeWide	TargetingGuides	K562	F2R	ENSG00000181104	89	73	-1.54251278835833	0.000513219200290745	0.000541624420731776	21.0861230782342	41.8923688970195	3	2	8248
K562GenomeWide	TargetingGuides	K562	MAN2A2	ENSG00000196547	109	87	-1.52955570825742	0.00118928276025964	0.000398446835845484	11.6887494366021	6.87656344202095	6	4	8248
K562GenomeWide	TargetingGuides	K562	ZNF281	ENSG00000162702	351	195	-3.4227814138751	0.00577855014423591	0.000666150825002062	150.074515734543	40.2693283118191	221	45	8248
K562GenomeWide	TargetingGuides	K562	RHOT1	ENSG00000126858	322	187	-1.94770482961191	0.00144061171674568	0.000267818209361549	27.9889314908282	8.5647074324447	14	9	8248
K562GenomeWide	TargetingGuides	K562	FN3KRP	ENSG00000141560	81	67	-1.6896408319194	0.00122601169886358	0.000552583405632357	14.3512979889643	8.08008096227078	7	5	8247
K562GenomeWide	TargetingGuides	K562	PHC2	ENSG00000134686	200	135	-2.7276193572647	0.000972394885112311	0.000284318502574903	9.5091201830824	3.70262948725361	5	5	8248
K562GenomeWide	TargetingGuides	K562	PGAM1	ENSG00000171314	296	173	-3.40188467941229	0.020050146816166	0.00224642327149922	732.315598982848	203.172978318097	1096	204	8248
K562GenomeWide	TargetingGuides	K562	MIB2	ENSG00000197530	186	136	-0.77065496089984	0.00120505581569911	0.000734244871926489	100.165917624724	94.2078686139424	19	7	8248
K562GenomeWide	TargetingGuides	K562	C1GALT1C1	ENSG00000171155	195	142	NA	0.000867621164865497	0.00023239854662296	41.4717214196988	10.9116214010993	8	6	8248
K562GenomeWide	TargetingGuides	K562	DPM1	ENSG00000000419	106	85	-2.68251022382441	0.00357602992194392	0.001148444128636	62.5076244458423	35.0133799869455	12	4	8248
K562GenomeWide	TargetingGuides	K562	ZMPSTE24	ENSG00000084073	206	136	-3.97568455316766	0.0028489004641303	0.000736515467135776	10.2159164863064	2.95060691684244	14	7	8248
K562GenomeWide	TargetingGuides	K562	CLP1	ENSG00000172409	99	79	-0.272199356579592	0.00348581880711968	0.00146576758105308	291.363312227105	259.67975214906	17	8	8248
K562GenomeWide	TargetingGuides	K562	PTPA	ENSG00000119383	232	148	-0.551590788683561	0.00136634457368722	0.000424853386999359	57.7538060410171	32.2849887407972	21	11	8248
K562GenomeWide	TargetingGuides	K562	ZNF202	ENSG00000166261	300	171	NA	0.000402272080849988	0.000165341261791508	40.0032466366819	19.5066084299835	8	5	8248
K562GenomeWide	TargetingGuides	K562	KPNA3	ENSG00000102753	200	136	-2.55304480491746	0.00177861400266524	0.00040907264381151	24.6635204933644	8.16103325756943	15	7	8248
K562GenomeWide	TargetingGuides	K562	HNRNPC	ENSG00000092199	136	104	-1.62594325909306	0.054783897613627	0.0108129122472453	2587.59493585135	318.857267464801	1242	165	8248
K562GenomeWide	TargetingGuides	K562	TESC	ENSG00000088992	160	119	-2.82774439023522	0.00142771547597164	0.000572630088804225	13.8147605937209	9.05795788858884	6	5	8248
K562GenomeWide	TargetingGuides	K562	TBC1D31	ENSG00000156787	64	55	-1.67710821262013	0.000156785701706112	0.000273438423613742	3418.12228574152	37190.624547488	0	0	8248
K562GenomeWide	TargetingGuides	K562	USP28	ENSG00000048028	180	133	-2.92752720563544	0.000753265697756268	0.000220478211534554	44.8110564094386	21.8530362795948	9	7	8248
K562GenomeWide	TargetingGuides	K562	DCP1A	ENSG00000272886	135	107	-2.8052681802335	0.00447331611368726	0.00143338457320548	115.650004003944	468.733375095536	36	10	8248
K562GenomeWide	TargetingGuides	K562	NUDT1	ENSG00000106268	229	155	-0.0332500722034226	0.000600333154126653	0.000266832156241616	36.2152130440713	31.0310876302166	10	3	8248
K562GenomeWide	TargetingGuides	K562	TAMM41	ENSG00000144559	214	148	-2.53047410945709	0.0181027680099776	0.00255747337819043	984.643794597876	231.888367224984	623	126	8248
K562GenomeWide	TargetingGuides	K562	ISX	ENSG00000175329	179	135	NA	0.0013628151807976	0.000349798699653617	36.9445515396612	15.3678670203873	15	7	8248
K562GenomeWide	TargetingGuides	K562	COX16	ENSG00000133983	56	50	-2.24760209509241	0.00139212796933593	0.00226619881449554	5963.49474180854	14385.1667413465	0	0	8246
K562GenomeWide	TargetingGuides	K562	SNRNP70	ENSG00000104852	70	62	-0.525377121255617	0.0258567733015798	0.0135394733958317	2474.89806289879	1420.9347505356	125	14	8248
K562GenomeWide	TargetingGuides	K562	TMEM164	ENSG00000157600	213	134	-1.42901667072313	0.000711270215860606	0.000300490345512766	14.2363026114133	6.26157473083419	5	3	8248
K562GenomeWide	TargetingGuides	K562	TWF2	ENSG00000247596	284	175	-4.56554488476079	0.00232649129890141	0.000536214533357402	9.3362985301772	4.63781759885423	30	8	8248
K562GenomeWide	TargetingGuides	K562	CNOT4	ENSG00000080802	70	60	-1.50275219609249	0.0108591431473052	0.00186312418372895	631.922298338694	282.299644295063	105	24	8248
K562GenomeWide	TargetingGuides	K562	TSPYL6	ENSG00000178021	183	138	NA	0.000537768729537827	0.000221462497447404	28.7585598512105	17.1461100907163	5	4	8248
K562GenomeWide	TargetingGuides	K562	ZNF404	ENSG00000176222	100	85	NA	0.000703677443744252	0.000259034292585673	16.5369862848978	10.4438237772988	2	2	8248
K562GenomeWide	TargetingGuides	K562	GALNT11	ENSG00000178234	284	181	-2.31051887419798	0.00111381829812244	0.000496130667449637	23.5010042085946	57.5392902184501	13	7	8248
K562GenomeWide	TargetingGuides	K562	SESN2	ENSG00000130766	332	192	-3.01907202373098	0.00288863647874662	0.000541290398459959	53.3439899741946	22.7783781296665	115	17	8248
K562GenomeWide	TargetingGuides	K562	NUFIP2	ENSG00000108256	245	163	-2.65990228876707	0.00294420978755601	0.000698129940986098	51.0273496188621	25.9839924573818	47	14	8248
K562GenomeWide	TargetingGuides	K562	GAS8	ENSG00000141013	313	176	NA	0.000775862424247857	0.000278880037588837	66.478736867617	48.8310377211061	14	8	8248
K562GenomeWide	TargetingGuides	K562	SMU1	ENSG00000122692	49	47	-0.586717972144138	0.000684046515475945	0.000848893738748474	57.8561403189801	25803.6952774931	2	2	8247
K562GenomeWide	TargetingGuides	K562	CDK12	ENSG00000167258	58	52	-1.47462462354624	0.0357783925428541	0.00799940287959559	2104.11230490824	667.498372817152	429	56	8243
K562GenomeWide	TargetingGuides	K562	TEX2	ENSG00000136478	290	174	NA	0.00111178469626982	0.000301830003883613	11.210410627915	5.00736054376385	8	4	8248
K562GenomeWide	TargetingGuides	K562	RARS2	ENSG00000146282	187	132	-2.30818942201876	0.0299554723742156	0.00494457198247135	2209.37235985375	485.234519120228	1353	281	8248
K562GenomeWide	TargetingGuides	K562	CRELD1	ENSG00000163703	258	168	-2.56142231592296	0.000670732649147225	0.000485651653849676	44.7144568803109	60.8762142438334	8	5	8248
K562GenomeWide	TargetingGuides	K562	MSL1	ENSG00000188895	222	153	-1.51425301205495	0.00937691327222989	0.00107915177907815	556.996413882135	148.883493705922	394	67	8248
K562GenomeWide	TargetingGuides	K562	ZNF98	ENSG00000197360	136	107	NA	0.00181835178972204	0.000781181978174339	37.1812023239893	24.5334485389363	6	5	8247
K562GenomeWide	TargetingGuides	K562	CHD3	ENSG00000170004	174	125	-2.75202777951301	0.00164253397580119	0.000420165910828732	11.8844261823546	3.80706502061187	10	4	8248
K562GenomeWide	TargetingGuides	K562	ARFIP1	ENSG00000164144	221	138	-2.47567321579543	0.00118563565200754	0.00024759008519859	14.1197188655404	5.93644156760273	8	7	8248
K562GenomeWide	TargetingGuides	K562	WARS2	ENSG00000116874	179	127	-1.85131653661428	0.00348709706188992	0.000758732658715495	511.304077469183	363.094005139104	62	20	8248
K562GenomeWide	TargetingGuides	K562	RUSC1	ENSG00000160753	282	174	-0.768668631241952	0.001091700843737	0.000476165644751665	171.084604041333	178.789817873716	20	8	8248
K562GenomeWide	TargetingGuides	K562	ZNF735	ENSG00000223614	145	113	NA	0.000646148517406384	0.000309414535120889	21.6087426418384	15.8286815810632	4	4	8248
K562GenomeWide	TargetingGuides	K562	CLDN7	ENSG00000181885	132	110	NA	0.000662655197214888	0.000282284657850465	21.9211361954341	18.5502003934645	3	3	8248
K562GenomeWide	TargetingGuides	K562	ALS2	ENSG00000003393	50	45	NA	0.000717770105975107	0.000614448262626093	30.3166898206756	31.6982929048535	5	4	8245
K562GenomeWide	TargetingGuides	K562	CAMSAP1	ENSG00000130559	133	104	-1.70848640350397	0.000862163246396714	0.000401402010165916	23.488012920099	19.3559094357909	10	3	8248
K562GenomeWide	TargetingGuides	K562	CAPN10	ENSG00000142330	241	151	-1.75447002033418	0.00202254123947821	0.000584047200537277	104.011013290077	57.8798093486012	25	13	8248
K562GenomeWide	TargetingGuides	K562	DROSHA	ENSG00000113360	35	32	NA	0.27856056817253	0.0348811071849188	6986.44824422561	554.057850336265	2177	243	8138
K562GenomeWide	TargetingGuides	K562	RACK1	ENSG00000204628	50	46	-4.48168143104478	0.0809653645408873	0.00855845860153408	2522.25053456714	697.265015218537	960	69	8238
K562GenomeWide	TargetingGuides	K562	GPATCH2L	ENSG00000089916	225	148	-4.26713081436764	0.000677367279063945	0.000259247214741433	35.6826235634276	37.0175414933291	10	4	8248
K562GenomeWide	TargetingGuides	K562	TSHZ3	ENSG00000121297	121	93	NA	0.00110614740395126	0.000400268180856272	34.6888382971172	26.4295031147872	7	6	8248
K562GenomeWide	TargetingGuides	K562	PFKFB2	ENSG00000123836	62	54	NA	0.000684133172220889	0.000529569697779732	32.1497247504794	26.3845733702281	4	2	8248
K562GenomeWide	TargetingGuides	K562	PRPF40A	ENSG00000196504	134	104	-1.69558524987808	0.0464290680307036	0.00811601437019223	2913.12121820111	400.294175762482	1032	135	8248
K562GenomeWide	TargetingGuides	K562	PAX7	ENSG00000009709	104	87	NA	0.00122136790629595	0.000839353194418514	115.553711510329	140.591333319111	11	3	8248
K562GenomeWide	TargetingGuides	K562	SLC7A1	ENSG00000139514	81	68	-1.42485697053768	0.0165871796289477	0.00493634286674542	1907.91791362762	734.880196038	132	22	8248
K562GenomeWide	TargetingGuides	K562	TNKS2	ENSG00000107854	99	84	-1.36512373775401	0.00152016701652985	0.000608841171552427	38.6603240260383	20.3223194861399	7	5	8248
K562GenomeWide	TargetingGuides	K562	FAM210A	ENSG00000177150	163	126	-2.54041528430306	0.00586012185306072	0.00178476892941667	457.298166287507	258.980074502788	103	23	8248
K562GenomeWide	TargetingGuides	K562	MRPL11	ENSG00000174547	105	90	-3.73284511510896	0.0161963968299646	0.00262185463086742	449.166767450845	144.5453208513	247	62	8248
K562GenomeWide	TargetingGuides	K562	SEPTIN9	ENSG00000184640	284	165	0.104858476841825	0.000681945786064171	0.000270393712419045	28.087724522179	14.3880157873677	10	4	8248
K562GenomeWide	TargetingGuides	K562	FZD2	ENSG00000180340	187	133	-2.30942583251429	0.000882255909391334	0.000401223066732197	40.6111049516499	29.7304020599342	13	5	8248
K562GenomeWide	TargetingGuides	K562	DYNLT3	ENSG00000165169	125	99	-1.73599380545981	0.00112681840003251	0.000640645787384178	34.3196670838695	34.9459448514636	7	6	8248
K562GenomeWide	TargetingGuides	K562	TSR2	ENSG00000158526	192	135	-1.61995455274148	0.0830099705176348	0.010612782512393	5499.06074562305	337.940889893054	5513	1489	8248
K562GenomeWide	TargetingGuides	K562	SLC38A6	ENSG00000139974	139	109	-2.35242065930009	0.00817655607727566	0.00175435204572117	1217.13640053057	1875.39471366964	122	29	8248
K562GenomeWide	TargetingGuides	K562	ID1	ENSG00000125968	81	69	-1.63236643426778	0.000366634573873369	0.000784645222013971	52.7959291848511	25155.3743532918	1	1	8248
K562GenomeWide	TargetingGuides	K562	POLM	ENSG00000122678	304	179	-1.20355082091635	0.000342447058451059	0.000211068952380261	13.6675721805786	14.6923336419582	3	3	8248
K562GenomeWide	TargetingGuides	K562	HCCS	ENSG00000004961	134	103	-3.62172806219073	0.00921937834986693	0.0017023418310567	293.122765706834	214.369658869479	140	29	8248
K562GenomeWide	TargetingGuides	K562	ATP6V0E1	ENSG00000113732	197	139	-2.7601423035145	0.0016446849048286	0.000382907431784733	11.061917783262	4.00059798007411	6	5	8248
K562GenomeWide	TargetingGuides	K562	SERHL2	ENSG00000183569	147	113	NA	0.000650497031609513	0.00042807105184494	21.9594736491123	14.7014914595706	7	5	8248
K562GenomeWide	TargetingGuides	K562	MANEA	ENSG00000172469	57	53	-1.19099033631947	0.000620979349680879	0.000399908652645544	32.0416655563822	49.6070674638366	1	1	8244
K562GenomeWide	TargetingGuides	K562	TRMT112	ENSG00000173113	179	124	-2.17466889709933	0.0407542022835789	0.00658555838567897	3585.00647175428	657.310801727405	4373	458	8248
K562GenomeWide	TargetingGuides	K562	PPP2R3B	ENSG00000167393	233	156	-2.8793754556916	0.00060908104000291	0.000191122655934079	23.7731579837789	11.3516370790842	7	5	8248
K562GenomeWide	TargetingGuides	K562	RNF168	ENSG00000163961	168	126	-1.46121133894674	0.00165803270594964	0.000573439982179092	110.710333817853	92.0807631613309	21	8	8248
K562GenomeWide	TargetingGuides	K562	AMN1	ENSG00000151743	98	77	NA	0.00027522938734998	0.000220892278897043	12.3908863156663	18.1298599990988	1	1	8248
K562GenomeWide	TargetingGuides	K562	NKX1-2	ENSG00000229544	156	122	NA	0.00102601842063326	0.000420517420356913	32.3336065008484	28.3163735957277	4	3	8248
K562GenomeWide	TargetingGuides	K562	MITD1	ENSG00000158411	109	94	-2.79023755335788	0.00061351397326726	0.000709507173039154	5.4891244944547	33.0044847982357	3	3	8248
K562GenomeWide	TargetingGuides	K562	PCBP1	ENSG00000169564	152	114	-2.24214342337016	0.0142704166977336	0.00241949600719066	739.048041757208	188.685291904838	292	42	8248
K562GenomeWide	TargetingGuides	K562	TAF3	ENSG00000165632	140	104	-1.56722220031264	0.0317545091742362	0.00365201982100214	1741.38885238754	364.840759279369	1976	230	8248
K562GenomeWide	TargetingGuides	K562	SMC6	ENSG00000163029	123	95	-3.00751401416657	0.00742328717778039	0.00244610908277856	215.545690722497	132.992446108037	62	14	8248
K562GenomeWide	TargetingGuides	K562	CAPN7	ENSG00000131375	267	169	-2.69224969016444	0.00185345839813848	0.000500910502060209	26.6231019591701	14.1056143972577	12	8	8248
K562GenomeWide	TargetingGuides	K562	POLL	ENSG00000166169	94	81	-1.48589190631418	0.0289674903728609	0.00448233004954766	876.718221768853	250.19362157012	251	56	8247
K562GenomeWide	TargetingGuides	K562	BAIAP2L1	ENSG00000006453	193	143	-2.84868607446891	0.00231605759701842	0.0011108759354532	43.1459450555936	171.711086504709	13	8	8248
K562GenomeWide	TargetingGuides	K562	DHX36	ENSG00000174953	435	204	-3.39375805423293	0.0352667232542831	0.00251369539110513	1660.62573474785	192.875104272945	3558	629	8248
K562GenomeWide	TargetingGuides	K562	TYMS	ENSG00000176890	89	76	-2.05940741967286	0.00179711025683603	0.00117655051859279	50.294986154241	61.3835368993142	8	4	8248
K562GenomeWide	TargetingGuides	K562	IL10RB	ENSG00000243646	241	158	-1.67127474752121	0.000336585905016401	0.000260888509222001	33.6725815740939	50.7901730547746	2	2	8248
K562GenomeWide	TargetingGuides	K562	ARFGEF2	ENSG00000124198	23	22	NA	0.00919408841485035	0.0167979080184219	289.190915711671	1694.98989289189	1	1	8094
K562GenomeWide	TargetingGuides	K562	ETAA1	ENSG00000143971	169	137	NA	0.00116449166003227	0.000440578924984349	58.2839492559991	41.8214117263793	11	6	8247
K562GenomeWide	TargetingGuides	K562	ZFC3H1	ENSG00000133858	209	145	-2.80360618904648	0.0675822878563883	0.0038001232952963	491.738108737209	29.7217821728681	1066	264	8248
K562GenomeWide	TargetingGuides	K562	ZNF706	ENSG00000120963	191	134	-0.854909705351357	0.0073626915421147	0.00139042783005823	1222.53961216714	491.544274340974	193	35	8248
K562GenomeWide	TargetingGuides	K562	SAC3D1	ENSG00000168061	132	97	-1.03231228459454	0.00094359712720745	0.000448341732175129	48.0762615985227	37.038736371602	8	4	8248
K562GenomeWide	TargetingGuides	K562	CDC42EP1	ENSG00000128283	244	160	-2.76469236220416	0.00165537534166015	0.000359871693658621	13.3485636253911	4.75761709520591	15	7	8248
K562GenomeWide	TargetingGuides	K562	TBPL1	ENSG00000028839	146	114	-3.13296900370245	0.00911257654752248	0.00115598179265505	318.326618939677	113.079602667322	206	56	8248
K562GenomeWide	TargetingGuides	K562	CIRBP	ENSG00000099622	178	120	-2.93409698215753	0.00108783668072316	0.000260788682855429	8.40374013130844	3.58695429914124	6	4	8248
K562GenomeWide	TargetingGuides	K562	ZNF746	ENSG00000181220	336	193	-2.99881764816791	0.000871015105943794	0.000278400308837981	45.5452499309354	17.829033301685	16	6	8248
K562GenomeWide	TargetingGuides	K562	S100P	ENSG00000163993	37	35	NA	0.000115902208913955	0.000453269790626048	10857.0834761688	21364.4526554478	0	0	8225
K562GenomeWide	TargetingGuides	K562	STRIP1	ENSG00000143093	224	158	-2.03894582220197	0.00895349655686947	0.00159141414361423	959.159551732235	419.775805144317	249	38	8248
K562GenomeWide	TargetingGuides	K562	ZNF70	ENSG00000187792	185	126	NA	0.00104439214912729	0.000259542846357831	27.6085563091231	7.18589222123097	7	6	8248
K562GenomeWide	TargetingGuides	K562	PROS1	ENSG00000184500	223	144	-3.51824417383298	0.00107420051254226	0.00100583052731946	6.60951913679062	122.497156195285	6	3	8248
K562GenomeWide	TargetingGuides	K562	BMP2K	ENSG00000138756	80	72	-0.813554960803232	0.0363033753513444	0.00884858643494482	1737.16184752708	384.991356639586	451	65	8247
K562GenomeWide	TargetingGuides	K562	ZNF354C	ENSG00000177932	100	86	NA	0.00101149456190951	0.000930365653760536	27.7953845465863	30.678669132048	9	5	8248
K562GenomeWide	TargetingGuides	K562	QSOX2	ENSG00000165661	242	149	-2.84306064787599	0.000741363305290943	0.000324205234851839	15.4122729534659	12.0864787514502	5	4	8248
K562GenomeWide	TargetingGuides	K562	WDR73	ENSG00000177082	20	19	NA	5.48970433894944e-05	0.000674386606116777	10669.6598386904	20874.2440238796	0	0	8154
K562GenomeWide	TargetingGuides	K562	INSM1	ENSG00000173404	196	136	NA	0.00112758167916154	0.000275117027806209	43.0277275629308	16.1331440191148	15	9	8248
K562GenomeWide	TargetingGuides	K562	ABHD12	ENSG00000100997	233	160	-2.45848855469696	0.00108878398868266	0.000351624304787841	26.5577376110718	14.7474181696315	9	7	8248
K562GenomeWide	TargetingGuides	K562	CYB561D2	ENSG00000114395	165	129	-3.04579111941093	0.00330292335043258	0.00104332134714195	75.5594798829288	556.356681556395	31	7	8248
K562GenomeWide	TargetingGuides	K562	EMILIN2	ENSG00000132205	316	173	-1.3019118494209	0.000446170048797892	0.000297685780350091	28.9634301930949	30.7175432985721	10	4	8248
K562GenomeWide	TargetingGuides	K562	UBXN10	ENSG00000162543	455	212	NA	0.000454274792908588	0.000173930246170952	24.1480333255601	9.81051575557641	6	5	8248
K562GenomeWide	TargetingGuides	K562	DCBLD2	ENSG00000057019	99	82	NA	0.00113471900104582	0.000581596992437218	32.6849655675852	33.7159445553255	7	4	8247
K562GenomeWide	TargetingGuides	K562	C7orf50	ENSG00000146540	194	143	-0.62162937275828	0.000700450976700008	0.000291127306909413	28.094633649625	23.2875983778337	6	5	8248
K562GenomeWide	TargetingGuides	K562	RCBTB2	ENSG00000136161	372	200	-1.31048833380502	0.00053408927546694	0.000379134679352899	51.0414266507848	66.9947894020066	5	2	8248
K562GenomeWide	TargetingGuides	K562	TMEM231	ENSG00000205084	165	118	NA	0.00138803716303753	0.000498620876047357	35.6417972746366	15.822458500229	13	8	8248
K562GenomeWide	TargetingGuides	K562	SLC3A2	ENSG00000168003	166	122	-0.580636758794573	0.00169496797233265	0.000631934112406391	63.0693717237301	50.9610754759576	12	8	8248
K562GenomeWide	TargetingGuides	K562	CCT4	ENSG00000115484	115	92	-2.17192186851007	0.0557809887093318	0.0102957229927652	2071.79683336178	397.181202975989	1147	157	8248
K562GenomeWide	TargetingGuides	K562	KIN	ENSG00000151657	253	155	-1.68631770420784	0.0069112199453547	0.00197875555614569	693.020297581115	472.476021263868	233	27	8248
K562GenomeWide	TargetingGuides	K562	MRPL10	ENSG00000159111	162	118	-2.46353035275211	0.0173560460661432	0.00264967524615963	1188.35469022035	390.093348344862	429	121	8248
K562GenomeWide	TargetingGuides	K562	CBFA2T2	ENSG00000078699	120	100	-1.97760426783168	0.000499339666544103	0.000207705925557216	22.5993340865703	16.0368927232325	3	2	8248
K562GenomeWide	TargetingGuides	K562	ZNF710	ENSG00000140548	51	47	NA	0.000839944376448987	0.000546233502168465	41.3785425060163	36.2376964205668	5	2	8248
K562GenomeWide	TargetingGuides	K562	FAM189B	ENSG00000160767	117	92	NA	0.000238781624294001	0.000276713234069175	75.9511635847976	19677.4478591139	2	0	8247
K562GenomeWide	TargetingGuides	K562	BLOC1S3	ENSG00000189114	412	206	NA	0.000951154364687016	0.000346789089919216	121.455680094579	87.4631021124546	21	11	8248
K562GenomeWide	TargetingGuides	K562	SPARC	ENSG00000113140	138	106	NA	0.000926975073448711	0.000419030324640553	38.5043803045028	24.4573375599046	5	4	8248
K562GenomeWide	TargetingGuides	K562	AGO3	ENSG00000126070	188	135	-2.18996668977405	0.00103164355017335	0.000248133377433611	20.4881037430738	7.13040705387174	11	5	8248
K562GenomeWide	TargetingGuides	K562	UBAC2	ENSG00000134882	162	124	-3.01386774900741	0.00189930611991064	0.000709183273667124	19.530794388202	15.5667954715334	9	5	8248
K562GenomeWide	TargetingGuides	K562	RPP40	ENSG00000124787	49	48	NA	0.0554122227771201	0.0100734442910198	4217.54794034286	740.764814885257	1520	129	8246
K562GenomeWide	TargetingGuides	K562	IGF2BP1	ENSG00000159217	114	88	-3.20997817560973	0.00397027920112204	0.00107408166140562	30.4907344537315	13.8273912139483	16	9	8248
K562GenomeWide	TargetingGuides	K562	STX10	ENSG00000104915	146	106	-2.92075943528598	0.00127161129421053	0.000348221623576458	8.23437535602253	2.1465265365303	4	4	8248
K562GenomeWide	TargetingGuides	K562	YWHAH	ENSG00000128245	246	156	-1.73542808496051	0.00100789186762166	0.000296107590206833	27.1667144160568	18.0095965336886	8	5	8248
K562GenomeWide	TargetingGuides	K562	MCL1	ENSG00000143384	233	149	-1.45786628660963	0.000774402777028958	0.000346088260938024	16.7579486466654	5.59879141222497	8	4	8248
K562GenomeWide	TargetingGuides	K562	MRPL40	ENSG00000185608	228	145	-2.91003594043441	0.0030052882512739	0.000604764992183009	64.002411494832	24.8214363259991	46	15	8248
K562GenomeWide	TargetingGuides	K562	TNK2	ENSG00000061938	345	185	NA	0.000550123479189392	0.000257988249843139	26.4918917213129	22.0036464376689	9	5	8248
K562GenomeWide	TargetingGuides	K562	IPO7	ENSG00000205339	164	121	-2.43199515038781	0.00405212464862391	0.000689669494126997	158.751193176137	55.4546945971936	65	20	8248
K562GenomeWide	TargetingGuides	K562	CEP70	ENSG00000114107	314	187	-2.19516377388654	0.000585241725806921	0.00037261983331175	12.4218055505615	15.4094668237976	6	5	8248
K562GenomeWide	TargetingGuides	K562	TMEM251	ENSG00000153485	189	135	-3.32017273844802	0.00114225799292551	0.00046844469295316	40.6164392504483	31.7434179910053	8	7	8248
K562GenomeWide	TargetingGuides	K562	PHYH	ENSG00000107537	52	45	-1.3650714795101	0.000784169341091609	0.000593344729482621	11446.118133713	26357.7468011932	0	0	8243
K562GenomeWide	TargetingGuides	K562	TET3	ENSG00000187605	190	136	-0.022459057231036	0.00171227907841519	0.000421582576634728	16.6544719292204	4.8995264087349	8	8	8248
K562GenomeWide	TargetingGuides	K562	DTWD2	ENSG00000169570	246	153	NA	0.000327850214664038	0.000283804016388647	35.4893691803201	88.3211816820452	3	2	8248
K562GenomeWide	TargetingGuides	K562	SIM2	ENSG00000159263	156	118	NA	0.000500615797609736	0.000230783221736019	28.4309981016887	19.2865882921665	5	4	8248
K562GenomeWide	TargetingGuides	K562	SCNM1	ENSG00000163156	337	187	-2.42823642932983	0.000663637185519016	0.00013966393106853	5.88498937473357	1.84074249572872	4	3	8248
K562GenomeWide	TargetingGuides	K562	HSD17B8	ENSG00000204228	230	144	NA	0.00075236777522725	0.000430639286539099	30.2261655251407	18.3256700175007	9	4	8248
K562GenomeWide	TargetingGuides	K562	RPS10-NUDT3	ENSG00000270800	114	90	NA	0.0533685592122963	0.0096488088963623	4551.60907309277	759.333308280136	4047	483	8248
K562GenomeWide	TargetingGuides	K562	PPIP5K2	ENSG00000145725	121	95	-4.57130136885339	0.00350133801964211	0.00151742664770042	12.514310079837	26.2377885236228	13	8	8248
K562GenomeWide	TargetingGuides	K562	MXD1	ENSG00000059728	57	55	NA	0.000991727589263389	0.000607150578892425	11.641585203566	15.1460185243168	4	3	8245
K562GenomeWide	TargetingGuides	K562	ATXN7L3B	ENSG00000253719	132	104	-3.19831850326275	0.00134007893149563	0.000654556304653009	11.018846473328	10.0035833003896	6	4	8248
K562GenomeWide	TargetingGuides	K562	SIM1	ENSG00000112246	155	120	NA	0.000638893305261547	0.000356238905105615	31.7445442100666	25.7161136853317	11	5	8248
K562GenomeWide	TargetingGuides	K562	DSTYK	ENSG00000133059	193	125	-2.67909538517116	0.00802042264036915	0.000963057230618021	929.483747301226	366.898953769935	202	56	8248
K562GenomeWide	TargetingGuides	K562	CHMP3	ENSG00000115561	51	46	-1.4761596154577	0.0361955429357036	0.0229733210464232	1280.73403834078	736.181704544416	196	26	8246
K562GenomeWide	TargetingGuides	K562	BCLAF1	ENSG00000029363	144	105	-2.56920284578007	0.00313322755272543	0.000950857728025845	73.6556253670186	50.7370278969055	20	8	8248
K562GenomeWide	TargetingGuides	K562	DCAF8	ENSG00000132716	157	117	-2.90157810972005	0.00153548996478679	0.000479834603951695	10.264440609598	4.60915704188763	4	3	8248
K562GenomeWide	TargetingGuides	K562	TP53BP2	ENSG00000143514	238	153	-1.07710019484321	0.00119193763873115	0.000331175105273126	13.2607265911433	5.37232100840637	12	6	8248
K562GenomeWide	TargetingGuides	K562	LYRM1	ENSG00000102897	328	188	-2.21073561723066	0.00132462720160537	0.000480528410393442	29.2083428781813	30.3194956655889	19	10	8248
K562GenomeWide	TargetingGuides	K562	SEC22A	ENSG00000121542	96	80	NA	0.00114771552353725	0.000343985250880895	8.1337541392574	3.40233555494551	3	3	8248
K562GenomeWide	TargetingGuides	K562	APOM	ENSG00000204444	160	127	NA	0.00463730828987005	0.000964504547404627	69.6985815937168	29.6071397519627	39	13	8248
K562GenomeWide	TargetingGuides	K562	RAD51C	ENSG00000108384	95	77	-3.30307606906697	0.0139157321444242	0.00332950588633243	342.292866121869	129.13101899869	147	39	8248
K562GenomeWide	TargetingGuides	K562	UFSP2	ENSG00000109775	187	131	-0.0415350485877737	0.00119475203451746	0.000536199123897647	60.4431547068845	39.9042757005051	14	7	8248
K562GenomeWide	TargetingGuides	K562	MTO1	ENSG00000135297	207	138	-2.80608217670999	0.00102684151834883	0.000894918844150033	8.09896104369446	17.6033337449456	6	4	8248
K562GenomeWide	TargetingGuides	K562	WASHC3	ENSG00000120860	229	155	-1.89331444045388	0.00201178892562842	0.000515704081927178	61.0740684159893	26.382661821492	25	11	8248
K562GenomeWide	TargetingGuides	K562	TEKT2	ENSG00000092850	182	133	-0.869890009381922	0.00093330007809317	0.000429870819129966	37.3630939966663	25.4475224808268	8	5	8248
K562GenomeWide	TargetingGuides	K562	ASAP3	ENSG00000088280	221	148	NA	0.00103402477754762	0.000423073711419316	55.9476739994568	39.3095371001079	11	7	8248
K562GenomeWide	TargetingGuides	K562	RBM42	ENSG00000126254	86	72	-1.6151998202392	0.0243937225739387	0.00371926687369419	2616.98447027717	654.141664844372	323	54	8246
K562GenomeWide	TargetingGuides	K562	SNX25	ENSG00000109762	132	108	NA	0.00259006843542935	0.000557581943162167	17.8873850175333	5.60796134544583	14	7	8248
K562GenomeWide	TargetingGuides	K562	HARS	ENSG00000170445	153	113	-3.1189846241521	0.09613720647194	0.0135735020022246	3604.05095702136	492.169119577808	2640	534	8248
K562GenomeWide	TargetingGuides	K562	RAD51B	ENSG00000182185	40	35	NA	0.00133687415410495	0.00128366333158328	38.9758364874017	106.141771026822	3	3	8240
K562GenomeWide	TargetingGuides	K562	PECR	ENSG00000115425	290	172	NA	0.00074313263952189	0.000223977826047733	35.830691775298	16.4417556189813	9	7	8248
K562GenomeWide	TargetingGuides	K562	RBBP5	ENSG00000117222	56	51	-1.3062582742892	0.049294314049838	0.0141725346346015	2078.48931992619	588.525918761028	419	59	8244
K562GenomeWide	TargetingGuides	K562	TMED9	ENSG00000184840	69	60	-1.02745583990519	0.00407040265843653	0.00198461984262288	114.717467837579	94.2009555506766	23	7	8246
K562GenomeWide	TargetingGuides	K562	MGAT2	ENSG00000168282	176	132	-2.40789570518551	0.00118800696452867	0.000427564658182221	23.265663442981	10.5045835828358	11	7	8248
K562GenomeWide	TargetingGuides	K562	DONSON	ENSG00000159147	367	191	-1.93742770942594	0.0220664335692349	0.00297643700381255	1082.57735268868	160.707725745534	1106	199	8248
K562GenomeWide	TargetingGuides	K562	COQ7	ENSG00000167186	164	121	-1.63929280649502	0.000295056995811199	0.000405830367183866	19.1335464463794	49.6053417482072	3	1	8248
K562GenomeWide	TargetingGuides	K562	LATS1	ENSG00000131023	174	125	-2.86906827943676	0.00119060248892488	0.000511780180042879	11.2526251092776	6.59353611423664	9	4	8248
K562GenomeWide	TargetingGuides	K562	INPP4A	ENSG00000040933	161	116	NA	0.00132022740796521	0.000554438917963163	76.7432970210586	47.6882914047402	6	4	8247
K562GenomeWide	TargetingGuides	K562	SIN3B	ENSG00000127511	92	74	NA	0.0104324729073313	0.00191446931760699	1442.55857093159	916.631756749414	113	26	8247
K562GenomeWide	TargetingGuides	K562	ZFAND6	ENSG00000086666	198	136	-0.645974891266202	0.000456632356452369	0.000223775088770667	13.4616219192365	9.53993744150615	6	2	8248
K562GenomeWide	TargetingGuides	K562	NUMB	ENSG00000133961	224	150	-0.601084883431358	0.000835313476963005	0.000343898055668931	79.6626134115999	60.6392228020115	9	3	8248
K562GenomeWide	TargetingGuides	K562	IMPA2	ENSG00000141401	103	88	NA	0.0387010737818912	0.00671746744945412	5147.27313804474	1658.37827092618	2681	284	8248
K562GenomeWide	TargetingGuides	K562	UQCRQ	ENSG00000164405	189	130	-3.15739576908803	0.0177449598649698	0.00214550094652403	1071.59542486393	310.48862190077	540	99	8248
K562GenomeWide	TargetingGuides	K562	KBTBD3	ENSG00000182359	110	85	NA	0.00177415462882859	0.000557653621812351	10.3379918713728	4.97216881013301	8	6	8248
K562GenomeWide	TargetingGuides	K562	SEM1	ENSG00000127922	21	20	-2.1485680869969	0.118717265951137	0.0449235933283254	3293.4431031672	1524.34462233667	264	31	8196
K562GenomeWide	TargetingGuides	K562	CIT	ENSG00000122966	42	40	NA	1.20939532587852e-05	0.00013713750103552	11858.8511571684	23859.7373493407	0	0	8239
K562GenomeWide	TargetingGuides	K562	NQO2	ENSG00000124588	134	102	-1.44773194411803	0.00163520956448214	0.000443262601718493	34.1981518241428	7.47782280558567	12	11	8248
K562GenomeWide	TargetingGuides	K562	MAGEC2	ENSG00000046774	35	34	NA	0.00183902391827547	0.00396650088213599	157.814428340032	471.09115794851	1	1	8227
K562GenomeWide	TargetingGuides	K562	MEF2A	ENSG00000068305	85	70	-2.53761066650428	0.0292801701127552	0.00532655499404049	1201.21116397317	302.605991907035	301	60	8247
K562GenomeWide	TargetingGuides	K562	OGG1	ENSG00000114026	231	151	-0.878019654260949	0.0011812167299071	0.000572480233272649	88.3432553057509	92.7129469881854	15	6	8248
K562GenomeWide	TargetingGuides	K562	NFKBID	ENSG00000167604	172	127	NA	0.00079994156483334	0.000298097546009143	76.6293976376629	68.4912662691375	11	5	8248
K562GenomeWide	TargetingGuides	K562	HSDL2	ENSG00000119471	246	161	-3.6329162194131	0.00284786706855599	0.00057809582790489	21.4730427693559	7.16681447797326	33	12	8248
K562GenomeWide	TargetingGuides	K562	MPC2	ENSG00000143158	118	95	-2.03358959321645	0.000886181608302506	0.000322568261296418	14.0184574078644	8.6450337609315	6	4	8248
K562GenomeWide	TargetingGuides	K562	EIF2B3	ENSG00000070785	80	69	-3.17423322798519	0.197066160119585	0.0217240299841828	3575.86816329186	300.532528439233	1925	402	8243
K562GenomeWide	TargetingGuides	K562	OSR1	ENSG00000143867	70	62	NA	0.00259243288216801	0.00115447520896173	83.3149788341181	59.208320739083	17	10	8248
K562GenomeWide	TargetingGuides	K562	IKZF1	ENSG00000185811	120	90	-2.4463564086074	0.00694036045951251	0.00112828120685574	165.782372055537	67.7843594854403	74	19	8248
K562GenomeWide	TargetingGuides	K562	RAB11B	ENSG00000185236	134	105	-1.68558599315145	0.00137971782711741	0.000481197145222902	17.8523070690405	7.75290521109196	11	6	8247
K562GenomeWide	TargetingGuides	K562	MSANTD1	ENSG00000188981	115	87	NA	0.00059384826000288	0.000357664708211489	56.8005570207778	66.2641886157004	4	3	8248
K562GenomeWide	TargetingGuides	K562	ZNF23	ENSG00000167377	332	193	NA	0.000689987804754168	0.000295018757920469	33.2800917865711	20.7146800700922	9	6	8248
K562GenomeWide	TargetingGuides	K562	PIGX	ENSG00000163964	113	90	-1.99434591645539	0.000669283588997498	0.000533563040488687	35.9461051384418	40.4599328945096	5	4	8248
K562GenomeWide	TargetingGuides	K562	VARS	ENSG00000204394	113	94	-1.52313597565782	0.0781716133551876	0.01619408728633	3053.97054325565	460.299808567687	1543	289	8247
K562GenomeWide	TargetingGuides	K562	SUZ12	ENSG00000178691	257	161	-1.27847598178183	0.00350610007757944	0.000689772180137466	218.532619420175	82.1895778404932	81	24	8248
K562GenomeWide	TargetingGuides	K562	CANT1	ENSG00000171302	62	53	-0.784268318219986	0.000602323503260449	0.000222891611510446	10.6081976524873	7.90038172755393	2	2	8248
K562GenomeWide	TargetingGuides	K562	UGCG	ENSG00000148154	141	106	-2.33760646520064	0.0134397686942297	0.00205660892199571	267.438990526572	83.2332754728222	224	43	8248
K562GenomeWide	TargetingGuides	K562	SYS1	ENSG00000204070	182	129	-2.92852888708529	0.00341087809988982	0.00154732006024725	341.175606443175	240.287245296719	49	18	8248
K562GenomeWide	TargetingGuides	K562	SETD6	ENSG00000103037	210	146	-1.27581869691687	0.00118357008845464	0.000335405083257572	21.5416826539675	10.9131937555413	12	7	8248
K562GenomeWide	TargetingGuides	K562	SET	ENSG00000119335	54	47	-0.782252576509088	0.00146057436172151	0.000762949630120999	31.1605038976435	17.4079138743197	10	4	8246
K562GenomeWide	TargetingGuides	K562	TACC1	ENSG00000147526	169	126	-1.59098536215662	0.00131067406383392	0.000367137866855109	53.7621892559543	20.82575516023	15	7	8248
K562GenomeWide	TargetingGuides	K562	DEGS1	ENSG00000143753	121	97	-2.90024010909272	0.00186697271246141	0.00068088322894725	18.0629021386461	13.1397841243009	12	9	8248
K562GenomeWide	TargetingGuides	K562	ZMYND11	ENSG00000015171	229	152	-2.30063151775287	0.000682800797876006	0.000423098641365722	28.3789556148296	33.5308333320439	9	3	8248
K562GenomeWide	TargetingGuides	K562	NOTO	ENSG00000214513	232	151	NA	0.000388921965203934	0.000164144029224706	12.4368265040132	7.71921107366626	3	3	8248
K562GenomeWide	TargetingGuides	K562	SLC25A5	ENSG00000005022	170	131	-3.83000976637296	0.00146732974763995	0.000263462311994601	5.89077573662285	1.65647544051371	8	3	8248
K562GenomeWide	TargetingGuides	K562	SPTLC2	ENSG00000100596	101	81	-1.3221135262647	0.000869023665880926	0.000903125105569533	179.430143914925	353.253433530596	1	1	8248
K562GenomeWide	TargetingGuides	K562	FKBP8	ENSG00000105701	135	97	-1.59469362738427	0.00345805612903923	0.00112900053031872	218.499208954101	120.660338318517	40	10	8248
K562GenomeWide	TargetingGuides	K562	MTHFD2L	ENSG00000163738	239	154	-3.89229855192975	0.00146940959741554	0.000299630519962249	6.20559814891769	1.98233591750246	9	6	8248
K562GenomeWide	TargetingGuides	K562	KRT18	ENSG00000111057	223	154	-4.47050515537347	0.00270131656139204	0.000637983854803335	11.9965938116724	6.68736562899373	19	10	8248
K562GenomeWide	TargetingGuides	K562	ANAPC11	ENSG00000141552	195	134	-1.67554362880823	0.000763171227195233	0.000211368268005155	17.1778916401032	7.36807664627058	6	5	8248
K562GenomeWide	TargetingGuides	K562	NFE2L1	ENSG00000082641	93	78	-1.77027741322385	0.000698558043059632	0.000330727760471383	36.7474665657521	39.0544992340254	6	3	8248
K562GenomeWide	TargetingGuides	K562	NCOR1	ENSG00000141027	191	137	-2.76763831093727	0.00536481310127521	0.000925935960160242	94.5217784754799	29.2636018407318	74	23	8248
K562GenomeWide	TargetingGuides	K562	STAT3	ENSG00000168610	170	119	-0.660876099252106	0.000330164835592828	0.000256919324800591	28.1253540424716	47.8759898692304	1	1	8248
K562GenomeWide	TargetingGuides	K562	CDCA7L	ENSG00000164649	101	87	-3.73589273752204	0.000988321224223534	0.000531497797725858	30.8215340532895	40.8691670951903	5	4	8248
K562GenomeWide	TargetingGuides	K562	ANAPC16	ENSG00000166295	110	94	-2.69711387633757	0.000921234872249517	0.00027867707537992	6.85429595626936	3.09388298004844	4	3	8248
K562GenomeWide	TargetingGuides	K562	TRMT1L	ENSG00000121486	110	84	-1.71870170253718	0.00215565911768861	0.000991714451218592	148.457108715163	92.4856330551239	18	10	8248
K562GenomeWide	TargetingGuides	K562	BTG3	ENSG00000154640	177	130	NA	0.00118294181850011	0.000683926470933925	87.8542877446615	77.7263080262935	10	8	8247
K562GenomeWide	TargetingGuides	K562	NLE1	ENSG00000073536	218	142	-1.89529545269594	0.0417621296088847	0.00586452655054114	3109.9478897182	318.170280781174	2685	418	8248
K562GenomeWide	TargetingGuides	K562	DENND4C	ENSG00000137145	281	172	-1.85399288054413	0.00174762848446214	0.0004410745817316	20.5677988328119	11.2072769201669	12	9	8248
K562GenomeWide	TargetingGuides	K562	AKT1	ENSG00000142208	228	152	-2.42413000202889	0.00238170751364519	0.000510720117685929	27.8175785431338	10.6657511211517	19	7	8248
K562GenomeWide	TargetingGuides	K562	ZNF24	ENSG00000172466	175	128	-1.98493560749569	0.00108473600572007	0.000248539151058227	15.9675585847399	4.46562613344085	7	5	8248
K562GenomeWide	TargetingGuides	K562	ZNF646	ENSG00000167395	162	114	NA	0.000448332349469282	0.00026581135417634	8.98763557214902	4.458815305127	3	3	8248
K562GenomeWide	TargetingGuides	K562	TDP2	ENSG00000111802	351	190	-2.83741722345768	0.00196533289708656	0.00038941212623859	16.6839036402759	5.1186849395751	16	11	8248
K562GenomeWide	TargetingGuides	K562	CDK5RAP2	ENSG00000136861	113	93	-3.97872178562567	0.000457164386296916	0.000495590840249385	726.596165304235	41861.0748623176	0	0	8248
K562GenomeWide	TargetingGuides	K562	OXSR1	ENSG00000172939	95	78	-2.51181246169601	0.0010867166775157	0.000784470970309205	14.570685064059	25.1333773147999	6	4	8248
K562GenomeWide	TargetingGuides	K562	TCOF1	ENSG00000070814	163	116	-2.60187551121371	0.0232936018096929	0.0032724095560257	1514.82072566238	447.863995645114	1592	150	8248
K562GenomeWide	TargetingGuides	K562	ZNF213	ENSG00000085644	155	117	NA	0.000628471179252867	0.000282385196101493	23.9011650618605	14.2132160901447	6	4	8248
K562GenomeWide	TargetingGuides	K562	MEST	ENSG00000106484	195	142	-1.62016844034902	0.00089093266940005	0.000477156898220291	66.380069818587	57.0465768148563	9	5	8248
K562GenomeWide	TargetingGuides	K562	AFMID	ENSG00000183077	88	71	-2.1130017917236	0.000756256820217052	0.000460714272951995	19.2445477186386	21.7211509416268	4	3	8248
K562GenomeWide	TargetingGuides	K562	NCAM2	ENSG00000154654	78	66	-0.382356829056066	0.00161313029327548	0.00102424618240572	125.406019104557	156.743899228478	3	2	8248
K562GenomeWide	TargetingGuides	K562	CDC34	ENSG00000099804	242	153	-3.92295316677748	0.00483760382906327	0.000802288399583406	26.0331582974197	7.21869070984515	48	16	8248
K562GenomeWide	TargetingGuides	K562	PPM1K	ENSG00000163644	218	156	-3.14866414073189	0.000648514345233602	0.000215768235678766	23.1871220143273	11.2765392557638	10	4	8248
K562GenomeWide	TargetingGuides	K562	NLN	ENSG00000123213	66	55	-1.94320483184852	0.00040948267953141	0.000595766281915943	59.0137113916326	36269.2923585829	0	0	8247
K562GenomeWide	TargetingGuides	K562	HMX3	ENSG00000188620	173	120	-2.34906086954763	0.0169131973496169	0.00240643180997552	486.555771483773	110.936929737196	400	76	8248
K562GenomeWide	TargetingGuides	K562	ARHGDIA	ENSG00000141522	179	134	-2.08289796185982	0.00150594502320849	0.000299496987891348	23.0884629479963	7.96870396214144	13	9	8248
K562GenomeWide	TargetingGuides	K562	RASSF3	ENSG00000153179	31	31	NA	0.00413379671657282	0.0057423500484973	54.929269526276	134.257030845238	5	3	8204
K562GenomeWide	TargetingGuides	K562	TBL1X	ENSG00000101849	106	90	-2.13882242989549	0.00148201552743335	0.000820405194221567	50.4434321075932	83.2613522705115	16	6	8248
K562GenomeWide	TargetingGuides	K562	CHMP4B	ENSG00000101421	224	160	-2.13953501605807	0.00147257674995018	0.000430314829155096	37.6148009120424	22.5344749654793	22	11	8248
K562GenomeWide	TargetingGuides	K562	SECISBP2L	ENSG00000138593	235	151	-2.73626595281717	0.000469515774215726	0.000238417050617412	24.1458665310074	18.1620180007004	7	2	8248
K562GenomeWide	TargetingGuides	K562	FCGR2C	nan	97	78	NA	0.000848594370846557	0.000217628630202624	24.3806822706519	18.1600159406488	2	2	8248
K562GenomeWide	TargetingGuides	K562	PEX14	ENSG00000142655	131	107	-0.575383328481066	0.00537527775959485	0.00235069143097438	326.228940491805	159.373413606094	61	14	8248
K562GenomeWide	TargetingGuides	K562	ZNF649	ENSG00000198093	249	167	NA	0.000345690849756941	0.000240430866189985	12.2676074153231	8.39601578294834	2	2	8248
K562GenomeWide	TargetingGuides	K562	PIR	ENSG00000087842	306	185	NA	0.000666129589278057	0.000190923092096815	27.2581935309687	8.74907398238235	12	5	8248
K562GenomeWide	TargetingGuides	K562	ATF6	ENSG00000118217	127	104	-3.12432931330628	0.00187906134734398	0.000548571997528539	15.6342601212805	9.00405801604264	10	7	8248
K562GenomeWide	TargetingGuides	K562	PLAGL2	ENSG00000126003	278	163	-2.7802804034959	0.00251023742670397	0.000608299979607646	25.4113161410545	8.13218836530405	27	12	8248
K562GenomeWide	TargetingGuides	K562	CPSF6	ENSG00000111605	89	82	-2.71996267147694	0.139104479561454	0.0123484548838881	4263.86448641374	318.672003549428	2602	513	8248
K562GenomeWide	TargetingGuides	K562	DLX5	ENSG00000105880	211	141	NA	0.00143038045044935	0.000395785788771114	46.5941555825086	16.4738679620698	15	9	8248
K562GenomeWide	TargetingGuides	K562	GIPC3	ENSG00000179855	183	128	-2.64335229077917	0.00064530381110316	0.000224832139696311	22.4156154131678	13.4833343066287	4	3	8248
K562GenomeWide	TargetingGuides	K562	NME3	ENSG00000103024	152	116	-2.20089029840627	0.00153620730086871	0.000485599788758114	24.0634059095507	15.1188752769575	7	4	8248
K562GenomeWide	TargetingGuides	K562	GFPT1	ENSG00000198380	114	81	-2.10748800581267	0.00390687792375305	0.00121954243130153	457.842790780759	242.850803001217	34	7	8248
K562GenomeWide	TargetingGuides	K562	PNPLA6	ENSG00000032444	213	151	-0.284992867101434	0.000928920554319875	0.000274324227069688	27.9278616386106	8.46802908834645	10	9	8248
K562GenomeWide	TargetingGuides	K562	PAGE2B	ENSG00000238269	215	147	NA	0.000753842345406099	0.000339475950887517	38.5085080602902	26.7743200199425	9	5	8248
K562GenomeWide	TargetingGuides	K562	C17orf58	ENSG00000186665	95	85	-1.49830159729962	0.00125023698570457	0.000720873803402572	26.8407119579292	25.4531210786394	5	5	8248
K562GenomeWide	TargetingGuides	K562	ZNF501	ENSG00000186446	207	144	NA	0.000946358008961046	0.000405184816360333	24.4694433306032	14.6430639020559	5	4	8248
K562GenomeWide	TargetingGuides	K562	SPPL2A	ENSG00000138600	206	139	-1.65212249831427	0.0013276336879394	0.00049313131190153	25.5882161299668	13.9637736802953	12	7	8248
K562GenomeWide	TargetingGuides	K562	TAB1	ENSG00000100324	187	139	-2.21598924925484	0.000691527314233402	0.000301026959298041	32.0631445268442	19.9346476263617	6	4	8248
K562GenomeWide	TargetingGuides	K562	BARX2	ENSG00000043039	135	107	NA	0.000509355861910825	0.000368049682613899	28.9568081288655	27.215817324252	3	3	8248
K562GenomeWide	TargetingGuides	K562	FGD6	ENSG00000180263	209	139	-2.21961806890402	0.00106001018687947	0.000274224907346912	42.8473671787726	16.3659839931742	10	8	8248
K562GenomeWide	TargetingGuides	K562	IPPK	ENSG00000127080	168	125	NA	0.00237237072182193	0.000898009547664249	234.168064263423	174.11102645135	21	7	8248
K562GenomeWide	TargetingGuides	K562	SOCS2	ENSG00000120833	252	163	-1.19290903837084	0.00104592925733368	0.000230785674123436	31.9121787837477	8.75369460933503	13	10	8248
K562GenomeWide	TargetingGuides	K562	POLR1A	ENSG00000068654	142	108	-0.931534284278714	0.0337341798737131	0.0083761193199195	2334.66009008123	520.664552074995	1703	169	8248
K562GenomeWide	TargetingGuides	K562	CD320	ENSG00000167775	148	112	-3.80794954886321	0.00306865336644537	0.000635982881826021	23.3602214395471	11.0470980075762	18	12	8248
K562GenomeWide	TargetingGuides	K562	BCAS2	ENSG00000116752	119	97	-1.51939521720748	0.0400248854759551	0.00889907647947497	2689.11157281073	494.16951532474	829	124	8248
K562GenomeWide	TargetingGuides	K562	ZNF276	ENSG00000158805	70	58	-1.139973539964	0.000168485617465936	0.000262745954693151	10832.442422535	32026.0640344073	0	0	8248
K562GenomeWide	TargetingGuides	K562	ETHE1	ENSG00000105755	304	185	-3.91724999102431	0.00364864812367709	0.000912373436404857	47.9764957650523	99.7414013238009	60	22	8248
K562GenomeWide	TargetingGuides	K562	CENPJ	ENSG00000151849	154	119	-1.63691526222928	0.0173092217731727	0.00440707162817366	3203.77904262643	1171.62920055724	820	72	8248
K562GenomeWide	TargetingGuides	K562	GPT2	ENSG00000166123	38	36	NA	0.00225830871732837	0.00294928268221095	569.409072607038	14566.5674207854	1	1	8237
K562GenomeWide	TargetingGuides	K562	TGFBR3	ENSG00000069702	191	129	-0.70598102529026	0.000608241759028053	0.000277687333820485	19.4393645075437	15.2169381139385	6	4	8248
K562GenomeWide	TargetingGuides	K562	NTMT1	ENSG00000148335	126	106	-3.34530539328535	0.00282429099819486	0.00081213140394089	14.8334364894124	5.19071276949681	13	7	8248
K562GenomeWide	TargetingGuides	K562	SDHAF1	ENSG00000205138	21	20	NA	0.00109084658095363	0.00227682956832607	17.8555539504581	52.0908362165192	3	2	8137
K562GenomeWide	TargetingGuides	K562	CRLS1	ENSG00000088766	210	145	-2.32897817258301	0.00207475496096924	0.000537713842903997	32.7843424273267	17.0268156912249	17	9	8248
K562GenomeWide	TargetingGuides	K562	MED18	ENSG00000130772	55	51	NA	0.106493606687059	0.021466617279389	4713.2783081638	708.072286799065	1558	161	8234
K562GenomeWide	TargetingGuides	K562	ECPAS	ENSG00000136813	177	131	-0.882919267428064	0.00147816615065167	0.000632463352826906	115.742081685167	89.7589526374812	15	8	8248
K562GenomeWide	TargetingGuides	K562	N4BP1	ENSG00000102921	152	122	-2.34703925060678	0.00666894539081865	0.00151552041086487	391.225643236697	240.601447825098	79	30	8248
K562GenomeWide	TargetingGuides	K562	HIST1H2BH	ENSG00000275713	193	137	-3.01435084023929	0.000606265177420765	0.000248027390016509	24.9240265885002	15.9906643576604	9	4	8248
K562GenomeWide	TargetingGuides	K562	CBFB	ENSG00000067955	153	123	-0.969492460449751	0.00365457763861433	0.000964732961361517	270.846511678985	130.611097465395	41	18	8248
K562GenomeWide	TargetingGuides	K562	CD69	ENSG00000110848	122	98	NA	0.00101354107966614	0.000534990676449745	42.5362997400665	26.8593216699802	10	5	8248
K562GenomeWide	TargetingGuides	K562	SLC25A41	ENSG00000181240	91	80	NA	0.00383168346221746	0.00167671299644143	323.174128698495	477.544381427733	15	4	8248
K562GenomeWide	TargetingGuides	K562	WDR92	ENSG00000243667	138	106	-1.99192467166799	0.00230604478524092	0.000922209341538019	220.795109944481	198.292126890597	15	8	8248
K562GenomeWide	TargetingGuides	K562	SLC39A4	ENSG00000147804	270	170	-1.49760163406146	0.00093223609492322	0.000195977770823931	27.8790938630896	8.58507241302005	8	7	8248
K562GenomeWide	TargetingGuides	K562	POLR3G	ENSG00000113356	161	118	-3.32169151524217	0.00159538120216445	0.00114315220254047	15.4097442998393	149.298168226296	16	7	8248
K562GenomeWide	TargetingGuides	K562	TMBIM1	ENSG00000135926	96	76	-2.93294571779633	0.000618550828797895	0.00114112404006842	7119.14419995163	19382.1162728412	0	0	8248
K562GenomeWide	TargetingGuides	K562	RPS25	ENSG00000118181	75	70	-1.99117528496767	0.00353279527501064	0.00111706634429681	280.287418556223	265.886145175807	6	2	8248
K562GenomeWide	TargetingGuides	K562	KANSL1	ENSG00000120071	44	41	-0.679662552956019	0.00892642651124936	0.00653585454928629	1076.4433516857	2640.7235440278	6	1	8224
K562GenomeWide	TargetingGuides	K562	S100A13	ENSG00000189171	230	144	-2.96202776613514	0.00119309155478506	0.000345312808205075	9.52827571598189	5.12536854752487	10	6	8248
K562GenomeWide	TargetingGuides	K562	RPS19	ENSG00000105372	160	121	-3.06684485670958	0.0777726143814804	0.0106354754152947	4629.712869192	322.899278812415	5418	1177	8248
K562GenomeWide	TargetingGuides	K562	COX7A2L	ENSG00000115944	227	148	-3.28351345065097	0.0027913360455358	0.000584699187407275	20.1784760006185	8.09173998192342	31	18	8248
K562GenomeWide	TargetingGuides	K562	ZNF432	ENSG00000256087	212	144	NA	0.000885975846700458	0.000409870610190443	51.6669094185604	34.0117481184747	9	6	8248
K562GenomeWide	TargetingGuides	K562	FAM78A	ENSG00000126882	271	158	-2.03660499039379	0.00109790121916985	0.000346968190008964	29.4157224448791	17.0311198434846	12	4	8248
K562GenomeWide	TargetingGuides	K562	PHLDA2	ENSG00000181649	112	82	-2.51330188100984	0.000536063005583947	0.000419906445636064	20.1519185605249	30.7352068370169	1	1	8248
K562GenomeWide	TargetingGuides	K562	RUVBL1	ENSG00000175792	67	58	-1.46595056169564	0.049694822140858	0.0209205715667631	3273.98376169318	1263.07847682962	316	30	8246
K562GenomeWide	TargetingGuides	K562	RBAK-RBAKDN	nan	76	62	NA	0.000880018165753711	0.000478626708302871	31.3812977502911	38.8408738922328	3	3	8248
K562GenomeWide	TargetingGuides	K562	F12	ENSG00000131187	402	199	-0.76848881319363	0.000624580178556895	0.000184363768494568	50.2464640957172	20.5159652408353	13	5	8248
K562GenomeWide	TargetingGuides	K562	PIP4K2A	ENSG00000150867	194	133	-1.34852811388478	0.00109734031266032	0.000358682724582853	38.2040475977595	17.1138397587196	12	7	8248
K562GenomeWide	TargetingGuides	K562	ORAI3	ENSG00000175938	150	108	-2.55021086311282	0.000815306248388253	0.000335760117799176	25.6681190443437	34.6592246320994	9	4	8248
K562GenomeWide	TargetingGuides	K562	TMEM175	ENSG00000127419	141	116	NA	0.000520211663450147	0.000310050364207571	24.3711197819061	28.6513980491627	4	4	8248
K562GenomeWide	TargetingGuides	K562	CHAC1	ENSG00000128965	205	141	NA	0.000389856548915872	0.000250723610043482	27.2616179473637	34.9716675174945	3	2	8248
K562GenomeWide	TargetingGuides	K562	ARID5B	ENSG00000150347	260	161	-1.7271448100446	0.00744865111809462	0.00111437940069194	1294.42959370853	950.216262174532	611	102	8248
K562GenomeWide	TargetingGuides	K562	DDIT4	ENSG00000168209	172	120	-3.23691369701831	0.00192306183495291	0.000487966538744829	15.2321698811273	5.06501004622146	14	7	8248
K562GenomeWide	TargetingGuides	K562	IL17RC	ENSG00000163702	181	129	NA	0.000523777200917048	0.000294735510019832	60.5870240376341	46.5185004734481	9	3	8248
K562GenomeWide	TargetingGuides	K562	SNAPC1	ENSG00000023608	104	85	NA	0.0192138061262926	0.00497736781962251	1159.75977690646	440.470058066688	259	35	8248
K562GenomeWide	TargetingGuides	K562	RARB	ENSG00000077092	119	93	NA	0.000813775025	0.000419802226140274	20.5660168652318	9.86684732527888	6	5	8248
K562GenomeWide	TargetingGuides	K562	SIRT2	ENSG00000068903	153	118	-2.19919107967369	0.000856578358549478	0.000578698026759751	28.1791837609856	32.0499864638335	5	4	8248
K562GenomeWide	TargetingGuides	K562	CHD6	ENSG00000124177	185	136	-2.10127589030479	0.0018090488882011	0.000675582555627642	60.2026414667604	40.1154080593713	25	6	8248
K562GenomeWide	TargetingGuides	K562	NOP14	ENSG00000087269	46	40	-2.266940753698	0.0398513326616227	0.0082087368104887	4883.61645961938	1730.34272745396	625	48	8245
K562GenomeWide	TargetingGuides	K562	DPRX	ENSG00000204595	172	131	NA	0.000524753403947624	0.000276828375085536	26.3817133339317	26.6088375498268	5	5	8248
K562GenomeWide	TargetingGuides	K562	LMBR1	ENSG00000105983	152	120	-2.3695437499377	0.000780936435849484	0.000289916490614245	8.71537170551456	2.04676560464285	4	4	8248
K562GenomeWide	TargetingGuides	K562	KIF16B	ENSG00000089177	268	163	NA	0.00048743834117631	0.000308145587393172	32.8663052057097	36.3756346030925	8	4	8247
K562GenomeWide	TargetingGuides	K562	FRRS1	ENSG00000156869	170	124	-1.54893910207778	0.00285120060792606	0.000543154655118094	45.5076703949853	17.3137883960348	32	11	8248
K562GenomeWide	TargetingGuides	K562	RCC1L	ENSG00000274523	92	80	-1.95980019762098	0.00251518668741936	0.00127347486767914	325.296241240175	315.153306359132	16	6	8248
K562GenomeWide	TargetingGuides	K562	POLR3F	ENSG00000132664	220	141	-1.6665916005964	0.00889177736180755	0.00162509939571517	2428.18867191681	1206.20769362312	258	48	8248
K562GenomeWide	TargetingGuides	K562	SUPV3L1	ENSG00000156502	154	114	-1.55533871285638	0.0191061506926657	0.00315306074530089	840.653859534893	155.334349244377	501	94	8248
K562GenomeWide	TargetingGuides	K562	DHRS4	ENSG00000157326	103	87	-2.1542111640625	0.00134118074420412	0.000644875139503387	75.1153028221854	114.316403559522	7	3	8248
K562GenomeWide	TargetingGuides	K562	MAPK12	ENSG00000188130	46	42	-2.33125507641587	0.000772165200439995	0.000466725464755343	15.6151524750196	10.52517989024	3	2	8243
K562GenomeWide	TargetingGuides	K562	VEGFA	ENSG00000112715	122	94	-0.140145537527354	0.000705075828906832	0.000374305685175548	12.6738914833619	10.1938777717932	3	3	8248
K562GenomeWide	TargetingGuides	K562	EIF2B4	ENSG00000115211	184	130	-0.968340601767195	0.0728206743334281	0.0135646935788815	1975.5084194877	269.561996148498	1664	301	8248
K562GenomeWide	TargetingGuides	K562	HLA-C	ENSG00000204525	125	98	-0.661355531848142	0.000871155147856262	0.00051939235541395	20.815448694921	14.3419165602501	6	4	8248
K562GenomeWide	TargetingGuides	K562	TAF1	ENSG00000147133	88	73	-0.560694778297449	0.0746223944697489	0.0179198676333024	3549.1310096258	564.494899027366	989	118	8247
K562GenomeWide	TargetingGuides	K562	IDH3A	ENSG00000166411	108	89	-1.36412036153611	0.00143936845672001	0.000795469319896922	167.561818164686	227.728988690988	8	3	8248
K562GenomeWide	TargetingGuides	K562	MGST2	ENSG00000085871	125	95	-3.8583259371527	0.00188019931939178	0.000528059749815955	8.7440618806487	3.14607727807144	7	4	8248
K562GenomeWide	TargetingGuides	K562	KIF3B	ENSG00000101350	70	65	NA	0.00132460470064835	0.000350526244792719	68.4407530811463	45.0170111853177	8	7	8247
K562GenomeWide	TargetingGuides	K562	METTL1	ENSG00000037897	420	205	-3.32566734584954	0.00472035825551296	0.00073864409775485	38.3614054883168	12.0502655040622	150	42	8248
K562GenomeWide	TargetingGuides	K562	ZNF707	ENSG00000181135	181	131	NA	0.000434553444037293	0.000239489893705768	32.2013630890587	67.9972416914275	3	1	8248
K562GenomeWide	TargetingGuides	K562	TTC7A	ENSG00000068724	256	164	NA	0.00094178212235035	0.000284831453619925	65.7754760263864	32.2868027415162	13	8	8248
K562GenomeWide	TargetingGuides	K562	CCDC43	ENSG00000180329	79	67	-3.7328932889591	0.000813521881575117	0.000701208235069282	9.09346053142231	37.1377912994956	2	2	8248
K562GenomeWide	TargetingGuides	K562	LMBR1L	ENSG00000139636	134	100	-2.49239301890905	0.00442269713769186	0.00109058146352731	160.838307820092	81.6284890214027	66	12	8248
K562GenomeWide	TargetingGuides	K562	MAPKAPK5	ENSG00000089022	125	96	-1.81837494057731	0.00110130633330876	0.000392963744893079	26.1289614897299	16.3231908050509	7	5	8248
K562GenomeWide	TargetingGuides	K562	SCIN	ENSG00000006747	133	107	NA	0.00130804089290828	0.000742194837578079	98.94239192551	94.9413036936885	12	6	8248
K562GenomeWide	TargetingGuides	K562	SLC25A25	ENSG00000148339	197	138	NA	0.00111878724172594	0.000374992733136299	13.8935948695377	6.98538594833299	8	4	8248
K562GenomeWide	TargetingGuides	K562	ADAMTS14	ENSG00000138316	140	108	NA	0.000628591089407619	0.000369544229283898	44.3213743269163	43.4426719344886	5	4	8248
K562GenomeWide	TargetingGuides	K562	STT3B	ENSG00000163527	136	102	-2.31123927212541	0.036318441914589	0.00729194662261816	1739.43858826394	383.707183118097	676	105	8248
K562GenomeWide	TargetingGuides	K562	SHISA5	ENSG00000164054	204	143	-1.29855831441061	0.0010826836317786	0.000428175108346687	33.086257822855	19.3429560675954	15	5	8248
K562GenomeWide	TargetingGuides	K562	ZNF562	ENSG00000171466	110	87	-2.97602931424429	0.00117011234513217	0.000568585445753721	19.8051164612246	4.33423990553764	5	5	8248
K562GenomeWide	TargetingGuides	K562	MRPL17	ENSG00000158042	141	109	-2.48944592084703	0.0194916750881115	0.00281064980488953	1770.20789425769	829.991143196322	657	128	8248
K562GenomeWide	TargetingGuides	K562	RAB10	ENSG00000084733	155	120	-2.55854758524281	0.00175972731097598	0.000572468468776684	18.9625711139511	10.1164429849157	11	6	8248
K562GenomeWide	TargetingGuides	K562	ELP1	ENSG00000070061	82	69	-1.84886785099046	0.00528538927212638	0.0013749750701277	232.670075743918	123.960950621219	15	5	8248
K562GenomeWide	TargetingGuides	K562	PPT2	ENSG00000221988	65	54	-2.23986111495341	0.00036936294281943	0.000251194981181835	11.1973806384135	8.4276412845337	3	2	8248
K562GenomeWide	TargetingGuides	K562	TTC37	ENSG00000198677	194	137	-2.9033535348187	0.00249225300061548	0.000770873026043361	24.7148616704473	14.1126702520225	25	6	8248
K562GenomeWide	TargetingGuides	K562	TRAF5	ENSG00000082512	277	167	-3.09425645570716	0.00147926074099948	0.000668870107367493	10.9395910688552	8.13930850640309	16	5	8248
K562GenomeWide	TargetingGuides	K562	ZNF280A	ENSG00000169548	160	112	NA	0.00103654709144346	0.000316099784157086	21.3106245673439	8.81916198962562	7	4	8248
K562GenomeWide	TargetingGuides	K562	MPC1	ENSG00000060762	138	109	-4.54863222154098	0.00107236697057416	0.000396855748130336	43.4120678401195	17.4009401493983	8	7	8248
K562GenomeWide	TargetingGuides	K562	CARD8	ENSG00000105483	339	182	-0.37773334472283	0.00080737799383134	0.000279980930280662	38.0444949282543	10.3650957797062	15	8	8248
K562GenomeWide	TargetingGuides	K562	THOC6	ENSG00000131652	291	174	-3.93980919624637	0.00779255738074574	0.000724038353908496	84.9753487646909	24.0314247999449	220	49	8248
K562GenomeWide	TargetingGuides	K562	STRIP2	ENSG00000128578	176	125	NA	0.00091803483575009	0.000361205106770624	41.8386820191507	43.9681320026788	8	6	8248
K562GenomeWide	TargetingGuides	K562	UBE2Q2	ENSG00000140367	83	74	-0.502677389212192	0.000340275281388612	0.000394813833471002	13.3636398079128	24.4838436815108	2	1	8247
K562GenomeWide	TargetingGuides	K562	THAP7	ENSG00000184436	299	186	-3.33384345750651	0.00237051152803278	0.000461923323627697	23.5732694402337	6.89401283330755	29	14	8248
K562GenomeWide	TargetingGuides	K562	RPLP1	ENSG00000137818	97	84	-3.63600131009458	0.0180381903886759	0.00358122239382553	534.336207464314	177.131917121545	383	55	8248
K562GenomeWide	TargetingGuides	K562	CMSS1	ENSG00000184220	224	153	-3.10138440365956	0.00153955747633072	0.000427438325962482	14.4622854622226	7.33889107161164	16	7	8248
K562GenomeWide	TargetingGuides	K562	UHRF1BP1L	ENSG00000111647	131	98	-2.03218294491367	0.00110491105433639	0.00055721976512557	35.64501800267	34.9148702272985	9	7	8248
K562GenomeWide	TargetingGuides	K562	MED16	ENSG00000175221	76	64	-2.20137420624907	0.0319182498035578	0.00797727413811876	2419.94725706608	676.37020024223	635	55	8248
K562GenomeWide	TargetingGuides	K562	GFOD2	ENSG00000141098	276	167	-2.27168848692675	0.0062942618445769	0.00210867735469983	353.548734845597	160.55652188748	672	62	8248
K562GenomeWide	TargetingGuides	K562	ZNF592	ENSG00000166716	109	85	-1.45386688464231	0.0025601188266491	0.00111966388982436	496.778385201097	346.436866326551	18	11	8248
K562GenomeWide	TargetingGuides	K562	XPO6	ENSG00000169180	201	144	-3.81416509816596	0.00204332572362142	0.000490429591167948	9.55396510285184	3.48161518163952	13	9	8248
K562GenomeWide	TargetingGuides	K562	SMC3	ENSG00000108055	31	30	-0.362235750463335	0.154015080230582	0.061014286465914	4926.49998954561	1474.97061410125	489	48	8170
K562GenomeWide	TargetingGuides	K562	ING3	ENSG00000071243	169	132	-1.78919784742706	0.00863745615617798	0.000913102797057062	288.70406729909	112.073587241514	184	56	8248
K562GenomeWide	TargetingGuides	K562	COPS4	ENSG00000138663	243	158	-2.5959359850212	0.0472850918354877	0.00372118818838473	2506.84760786111	290.977386539152	1807	287	8248
K562GenomeWide	TargetingGuides	K562	UNC93B1	ENSG00000110057	271	163	NA	0.0004885815686186	0.00025800246458641	38.2953598239903	24.6726387778601	9	3	8248
K562GenomeWide	TargetingGuides	K562	MSGN1	ENSG00000151379	80	64	NA	0.000929358754181811	0.000519071625718168	20.6536025697429	13.7508750939424	7	5	8248
K562GenomeWide	TargetingGuides	K562	SOX12	ENSG00000177732	130	104	-3.7108615841662	0.0025977110969926	0.000861180363603336	143.6582833255	111.776966180435	26	15	8248
K562GenomeWide	TargetingGuides	K562	PPP1R35	ENSG00000160813	133	108	-3.1260901351222	0.0017399891752154	0.000849041060035379	17.6982337400337	17.5203571986199	12	6	8248
K562GenomeWide	TargetingGuides	K562	PISD	ENSG00000241878	130	113	-0.317323522366529	0.00120436430406872	0.000494186809769118	48.0081437134201	23.8489667215033	9	8	8248
K562GenomeWide	TargetingGuides	K562	RAD21	ENSG00000164754	291	170	-1.38161291188899	0.0360885856749423	0.00474888019428363	1935.14469067188	344.546162541931	1816	348	8248
K562GenomeWide	TargetingGuides	K562	METTL18	ENSG00000171806	114	93	-1.95108050638349	0.00077583531189747	0.000450907322931289	21.9540503314996	27.23515063211	3	2	8248
K562GenomeWide	TargetingGuides	K562	DPF3	ENSG00000205683	100	87	NA	0.000774864596706289	0.00034464694793825	12.4535180606413	13.0254603679715	5	3	8248
K562GenomeWide	TargetingGuides	K562	ZNF652	ENSG00000198740	188	141	-3.05736748957171	0.00180046281824917	0.00063973495282313	27.9143293869384	60.8964743389366	19	12	8248
K562GenomeWide	TargetingGuides	K562	LSM12	ENSG00000161654	50	45	-1.82158341539276	0.00873224067217107	0.00346508320847876	1076.97500409852	1144.88545248626	9	3	8244
K562GenomeWide	TargetingGuides	K562	WDR33	ENSG00000136709	74	58	-0.676400409624648	0.000762282606170319	0.00121070363282015	50.690676173817	124.788639813701	3	2	8248
K562GenomeWide	TargetingGuides	K562	CLCC1	ENSG00000121940	131	108	-2.14094223674441	0.00323213962809816	0.000987352187518385	33.7926502122839	21.960279549449	21	10	8248
K562GenomeWide	TargetingGuides	K562	ZNF785	ENSG00000197162	123	101	-2.65940354470713	0.000584440593752163	0.000552130763428875	58.5142793942389	138.255310004695	1	1	8248
K562GenomeWide	TargetingGuides	K562	SPART	ENSG00000133104	277	162	-4.01148212322524	0.00196814685368432	0.000526977344026124	9.93057216975812	5.25554163202489	31	9	8248
K562GenomeWide	TargetingGuides	K562	TUBGCP4	ENSG00000137822	63	47	-0.33962576467969	0.00077268774024585	0.000616741909006017	15.5133540765499	13.7849815872264	3	2	8247
K562GenomeWide	TargetingGuides	K562	VAPA	ENSG00000101558	126	101	-0.853025554440089	0.00147558457841386	0.000391932325022749	37.8035387104806	9.762277523017	14	10	8248
K562GenomeWide	TargetingGuides	K562	MSH2	ENSG00000095002	170	125	-3.58098546754837	0.0029323791954042	0.000816027669744331	21.3732086849563	11.551212191472	19	7	8248
K562GenomeWide	TargetingGuides	K562	SH3BGRL2	ENSG00000198478	132	105	NA	0.000868976440281218	0.000513533879021926	30.2159425493494	30.4572941883958	3	3	8248
K562GenomeWide	TargetingGuides	K562	CYB5R2	ENSG00000166394	124	97	NA	0.00101950667208137	0.000421570683188859	27.4515997348171	13.3967981156737	6	5	8248
K562GenomeWide	TargetingGuides	K562	DBN1	ENSG00000113758	187	136	-2.13586249207713	0.00289662835544197	0.000738666936754025	76.3422490531594	35.6385473790938	41	15	8248
K562GenomeWide	TargetingGuides	K562	CLINT1	ENSG00000113282	373	202	-2.48996458098214	0.00168242537508953	0.000283776422966541	23.6027029814629	5.979347536892	25	12	8248
K562GenomeWide	TargetingGuides	K562	SH3BP5	ENSG00000131370	215	146	-0.544671220172573	0.00122352631318046	0.000459679884883206	48.0520411750335	30.6517139945009	13	6	8248
K562GenomeWide	TargetingGuides	K562	TNPO3	ENSG00000064419	210	140	-2.83778541948907	0.0395221847721991	0.00471898373415009	1777.39705137373	483.406430223468	1632	257	8248
K562GenomeWide	TargetingGuides	K562	ATF5	ENSG00000169136	50	46	-0.482654411373229	0.0612177139556896	0.0229778754287124	3304.55318528125	897.515302196484	379	50	8244
K562GenomeWide	TargetingGuides	K562	HIST3H2BB	ENSG00000196890	183	128	NA	0.00157550609629416	0.000414030476399836	36.9842368039643	14.4249667325598	12	7	8248
K562GenomeWide	TargetingGuides	K562	FUT11	ENSG00000196968	42	38	-0.0378176154080176	0.00288525722944489	0.00144831899168267	78.1644647445779	93.3116114889519	6	5	8241
K562GenomeWide	TargetingGuides	K562	TRADD	ENSG00000102871	126	97	-2.15484929555678	0.00575631216502118	0.00108206019191363	69.2329637475652	21.8239398227095	40	13	8248
K562GenomeWide	TargetingGuides	K562	NKX2-1	ENSG00000136352	109	89	NA	0.00113501627474465	0.000497606080833583	55.3142078211514	87.8886032600838	6	4	8248
K562GenomeWide	TargetingGuides	K562	TBCD	ENSG00000141556	38	38	-1.09039796563843	0.00188625679582202	0.00202179219976352	37.4983208434084	58.2300854187795	8	2	8228
K562GenomeWide	TargetingGuides	K562	RAB7A	ENSG00000075785	67	59	-3.22650337303154	0.00142468621213752	0.000656517874024826	10.6866044004504	9.41179445126725	4	2	8245
K562GenomeWide	TargetingGuides	K562	COX4I1	ENSG00000131143	145	106	-3.48812974656257	0.0042639022702442	0.000975743537672659	71.8994305667468	30.4754380212483	30	15	8248
K562GenomeWide	TargetingGuides	K562	TUBG1	ENSG00000131462	31	30	-0.325484389391594	0.000675623807317515	0.000742789938492504	11414.4534251688	29376.7947379861	0	0	8228
K562GenomeWide	TargetingGuides	K562	SPAG7	ENSG00000091640	83	70	-2.57323735723423	0.0243584154178743	0.00585634574096882	1727.85615789103	985.55622425616	555	59	8248
K562GenomeWide	TargetingGuides	K562	MYSM1	ENSG00000162601	245	158	-4.6036707199113	0.00577225034044929	0.00151115685841039	50.5507602126287	951.684293416102	275	75	8248
K562GenomeWide	TargetingGuides	K562	AMDHD2	ENSG00000162066	133	103	-3.5172103777214	0.00108158845202833	0.000520907602980092	23.568748225592	21.3393175325481	9	4	8248
K562GenomeWide	TargetingGuides	K562	PRR11	ENSG00000068489	144	113	-2.62746442118444	0.00183557010637909	0.000482690519795737	17.426833067967	7.0009913857071	9	6	8248
K562GenomeWide	TargetingGuides	K562	ZNF624	ENSG00000197566	158	116	NA	0.0012363772556824	0.000681876164089501	36.6461075708806	37.8109101640643	12	5	8248
K562GenomeWide	TargetingGuides	K562	ECT2	ENSG00000114346	37	35	-1.10104363744286	0.000616816119032921	0.000757490599134574	1246.85485458269	27017.4450857261	0	0	8238
K562GenomeWide	TargetingGuides	K562	ZNF808	ENSG00000198482	212	142	NA	0.000943034447438185	0.000284006049932943	58.5063688710961	27.3916416398299	12	10	8248
K562GenomeWide	TargetingGuides	K562	TMEM62	ENSG00000137842	75	68	NA	0.00138230069899501	0.000687470087536378	34.7280606406027	27.4432241573819	6	3	8248
K562GenomeWide	TargetingGuides	K562	CCND1	ENSG00000110092	312	184	NA	0.000630444027871218	0.000266745024896747	62.2238989362643	45.6043975068851	10	6	8248
K562GenomeWide	TargetingGuides	K562	PDIK1L	ENSG00000175087	82	66	-0.665442954584831	0.00191032163636394	0.00104359915824201	35.3743323712152	27.6857768126848	8	6	8248
K562GenomeWide	TargetingGuides	K562	ARID5A	ENSG00000196843	222	147	-2.13903169721533	0.00118342652467006	0.000392499310885075	50.4293153293593	33.3396194833669	19	8	8248
K562GenomeWide	TargetingGuides	K562	CYB5D2	ENSG00000167740	216	144	NA	0.00125521686308783	0.000534761248120998	16.8896903988991	11.770649615777	10	4	8248
K562GenomeWide	TargetingGuides	K562	KPNA2	ENSG00000182481	87	70	-3.56335133858669	0.00127708822892948	0.000710547552844805	7.84025650380542	8.73980271300363	1	1	8248
K562GenomeWide	TargetingGuides	K562	PHB	ENSG00000167085	112	91	-1.21510898559461	0.0658934944028587	0.0192687643300174	1991.69052600699	462.274923822517	969	171	8248
K562GenomeWide	TargetingGuides	K562	GCLM	ENSG00000023909	202	143	-1.86927850672854	0.00208552947859803	0.000472444243617391	20.6206280027734	7.46958022516248	10	8	8248
K562GenomeWide	TargetingGuides	K562	KDSR	ENSG00000119537	62	55	-1.12547513590546	0.00151027883482323	0.000760926549268045	33.5417404951013	22.1858669008034	7	5	8245
K562GenomeWide	TargetingGuides	K562	D2HGDH	ENSG00000180902	243	157	-0.827732226488154	0.000496524980721207	0.000260801326601339	19.1447931609049	12.1584404835201	6	5	8248
K562GenomeWide	TargetingGuides	K562	UNC50	ENSG00000115446	114	92	-3.30762184869851	0.00407554972671519	0.00179725883637968	71.157653647088	227.763844935104	34	10	8248
K562GenomeWide	TargetingGuides	K562	CCDC167	ENSG00000198937	155	114	-3.12539544146988	0.00150195977629911	0.000527770323712211	12.9429118877385	10.4701228900423	13	9	8248
K562GenomeWide	TargetingGuides	K562	FAM177A1	ENSG00000151327	130	100	-2.25431181122074	0.000522441362599462	0.000326927317060264	21.6194716086781	16.2837621121987	5	4	8248
K562GenomeWide	TargetingGuides	K562	SMYD4	ENSG00000186532	19	18	0.0690734949904602	0.000532037972902448	0.0172338046198635	7.26283378890257	3820.23226476244	1	1	8150
K562GenomeWide	TargetingGuides	K562	ZNF146	ENSG00000167635	61	51	-2.87290358943396	0.00195013158341558	0.000830223055178864	19.9117322795602	16.3692311730173	6	5	8246
K562GenomeWide	TargetingGuides	K562	USP8	ENSG00000138592	151	117	-2.52415628142912	0.000733751756366544	0.000370413740598745	23.2971444322815	21.8232235913971	8	3	8248
K562GenomeWide	TargetingGuides	K562	NDUFAF7	ENSG00000003509	44	37	-0.640839092804954	0.00142953721009863	0.00118213740557861	93.1344742364527	204.784107135323	2	2	8236
K562GenomeWide	TargetingGuides	K562	STRN3	ENSG00000196792	151	115	-1.42694552569373	0.00130904771621698	0.000457804143926183	27.2914493283383	16.5630013419259	10	4	8248
K562GenomeWide	TargetingGuides	K562	RPS27	ENSG00000177954	87	72	-1.68036253971905	0.0363065326333321	0.00909605400685246	4515.92349979146	1058.77835534139	1764	94	8248
K562GenomeWide	TargetingGuides	K562	MINPP1	ENSG00000107789	197	134	NA	0.00332674607122652	0.000719117462362517	85.6181118973554	35.6064991040353	53	21	8248
K562GenomeWide	TargetingGuides	K562	SEC23A	ENSG00000100934	183	144	-3.39339853152569	0.000874647401677908	0.000397025432303533	49.1105322562209	40.7839267889202	7	5	8248
K562GenomeWide	TargetingGuides	K562	WNK4	ENSG00000126562	217	145	-1.85493306118067	0.00194698484070264	0.000402203351323953	59.178890970756	19.9776690648109	32	9	8248
K562GenomeWide	TargetingGuides	K562	CYSTM1	ENSG00000120306	214	143	-3.36224768010568	0.00160939467396585	0.000326427423656798	9.22690623263217	4.58516907837742	6	5	8248
K562GenomeWide	TargetingGuides	K562	RPL23	ENSG00000125691	132	114	-1.69146434153803	0.0790488505996206	0.0157225489944954	4145.37800392145	437.481358525589	3991	675	8248
K562GenomeWide	TargetingGuides	K562	CDC73	ENSG00000134371	102	85	-1.59225094457471	0.00467122805227678	0.00236801713168446	223.954538449814	235.994390289794	22	10	8248
K562GenomeWide	TargetingGuides	K562	TTC7B	ENSG00000165914	66	63	-0.403652676500324	0.000515724288509998	0.00082711145752985	64.6565008111753	37651.8863676246	2	0	8247
K562GenomeWide	TargetingGuides	K562	MKNK2	ENSG00000099875	564	228	-1.01160806872076	0.00075439483030329	0.000173365648080474	57.6860373472955	22.3905392324935	23	11	8248
K562GenomeWide	TargetingGuides	K562	CCDC88B	ENSG00000168071	157	124	0.161375142461425	0.00387443288537442	0.00123843748418596	42.0532795951787	38.628457227202	32	12	8248
K562GenomeWide	TargetingGuides	K562	RFK	ENSG00000135002	46	43	-2.15114213814526	0.0182896221981203	0.00809208489547625	1043.18021898835	690.349617340816	42	9	8240
K562GenomeWide	TargetingGuides	K562	WASF2	ENSG00000158195	105	84	-2.89683851216717	0.00110174351297368	0.000405453002131742	9.55885500104638	7.2853539918139	4	3	8248
K562GenomeWide	TargetingGuides	K562	ZNF280B	ENSG00000275004	210	146	-3.35745963006911	0.00177409844575145	0.000422336851064238	12.5224564619658	4.68488450978282	16	9	8248
K562GenomeWide	TargetingGuides	K562	RCL1	ENSG00000120158	107	86	-1.52791218316147	0.0534820135313705	0.00727382552266236	4456.3025409225	940.669451025457	3425	402	8248
K562GenomeWide	TargetingGuides	K562	GINS3	ENSG00000181938	117	97	-2.49463479474222	0.0188291659204502	0.00369743080311872	1713.75165837789	380.408799050581	397	62	8248
K562GenomeWide	TargetingGuides	K562	SSB	ENSG00000138385	98	86	-3.79598056945312	0.007716069760717	0.00168628304675769	81.2747381249458	24.1902953391509	48	13	8248
K562GenomeWide	TargetingGuides	K562	RNASET2	ENSG00000026297	113	94	-3.06921852914462	0.00145780230978325	0.000320101212289024	8.72557449315311	2.1332021854043	4	4	8248
K562GenomeWide	TargetingGuides	K562	TET1	ENSG00000138336	160	121	-2.40844507609189	0.00331466068755151	0.000680079936884892	87.4218885263704	28.1930672690714	26	11	8248
K562GenomeWide	TargetingGuides	K562	TMEM184C	ENSG00000164168	101	87	-1.70648973994413	0.00132019111828778	0.000452881956303578	32.9855585670268	9.29513263555373	9	7	8248
K562GenomeWide	TargetingGuides	K562	PBRM1	ENSG00000163939	154	122	-1.93616109156615	0.0106637391915431	0.00155387859733728	520.866581451797	253.796839529666	207	43	8248
K562GenomeWide	TargetingGuides	K562	FGGY	ENSG00000172456	298	165	NA	0.000947871156681473	0.000238173214462978	62.6493906651368	27.652006740088	18	7	8248
K562GenomeWide	TargetingGuides	K562	RGCC	ENSG00000102760	207	146	NA	0.00178467987890319	0.000647511679110496	384.572135397409	218.698897061979	19	8	8248
K562GenomeWide	TargetingGuides	K562	C4orf33	ENSG00000151470	235	148	-2.09317287930554	0.000698566867821238	0.000424059254723498	22.7948918243204	25.1723768007288	7	4	8248
K562GenomeWide	TargetingGuides	K562	CBL	ENSG00000110395	206	134	-2.56717865415345	0.00646128642676038	0.00123012571862618	140.153377249036	49.4202171157235	113	30	8248
K562GenomeWide	TargetingGuides	K562	CLPTM1	ENSG00000104853	234	154	-2.29166394206195	0.00150683663617935	0.000393638206752794	16.7470573653558	6.1657860710881	10	6	8248
K562GenomeWide	TargetingGuides	K562	YWHAB	ENSG00000166913	185	132	-3.50660765220297	0.00296978003093317	0.000410892036507146	13.4833878052693	3.31932611978024	11	8	8248
K562GenomeWide	TargetingGuides	K562	THAP5	ENSG00000177683	141	108	-2.98636374175482	0.0013480419934162	0.000664961107718901	17.6347443873014	26.0114495907985	10	10	8248
K562GenomeWide	TargetingGuides	K562	AP1S2	ENSG00000182287	179	124	NA	0.00103104732525793	0.000390459486955738	28.6236488315267	21.5901553910604	10	8	8247
K562GenomeWide	TargetingGuides	K562	ZMIZ2	ENSG00000122515	234	149	NA	0.000929307564407089	0.000269554137306429	57.9459324255496	27.7097032578847	16	7	8248
K562GenomeWide	TargetingGuides	K562	XK	ENSG00000047597	72	67	0.0982497783203333	0.000787227674783636	0.000949969680205101	24.1937063671925	58.3940661242446	4	2	8248
K562GenomeWide	TargetingGuides	K562	HOXD11	ENSG00000128713	193	131	NA	0.000981317913034513	0.000341007139322396	31.6412149751761	18.2899424833197	11	8	8248
K562GenomeWide	TargetingGuides	K562	FNDC10	ENSG00000228594	121	88	-3.10657259420988	0.00103723498784414	0.000426630748768732	18.8705195708398	11.1084368909778	6	4	8248
K562GenomeWide	TargetingGuides	K562	PIGN	ENSG00000197563	247	169	-2.59150718689718	0.000530117869729659	0.000176711626602131	19.9490641321197	10.4089418214221	6	4	8248
K562GenomeWide	TargetingGuides	K562	DMAC1	ENSG00000137038	19	19	NA	0.0324864827729497	0.0288806067594886	272.799942359228	319.554796311847	29	8	7991
K562GenomeWide	TargetingGuides	K562	RAB5B	ENSG00000111540	78	68	-1.34717177619441	0.00263553777171841	0.00138232383042088	53.7796467805799	55.6294842293269	11	7	8248
K562GenomeWide	TargetingGuides	K562	GLUD1	ENSG00000148672	182	132	-1.38721647050934	0.00211514037060549	0.000824024469971486	38.5190712603615	18.5588778952375	13	10	8248
K562GenomeWide	TargetingGuides	K562	TRMT10C	ENSG00000174173	181	125	-2.9597923211889	0.0159142277043008	0.00198830122900301	671.393441679926	154.119586731995	426	100	8248
K562GenomeWide	TargetingGuides	K562	POLDIP3	ENSG00000100227	128	96	-0.788760782621195	0.00157129784505571	0.0007686959985103	82.0425755319841	88.0500203835122	12	6	8248
K562GenomeWide	TargetingGuides	K562	NET1	ENSG00000173848	124	96	-1.69636689800385	0.00156848836673545	0.00073478616982624	50.2298464744258	40.6721286991418	15	6	8248
K562GenomeWide	TargetingGuides	K562	NDUFB2	ENSG00000090266	126	99	-4.09913386245379	0.00660719764315182	0.00114612416028935	75.7248265879679	33.3660639026041	64	24	8248
K562GenomeWide	TargetingGuides	K562	SCML2	ENSG00000102098	64	58	-0.799533517220253	0.0010333618030508	0.000670326766522517	77.9421084827108	394.3475338871	1	1	8248
K562GenomeWide	TargetingGuides	K562	CWC27	ENSG00000153015	200	136	-2.09933493808476	0.00143097718437004	0.000447459604932435	22.4126371434629	11.1795583759961	13	6	8248
K562GenomeWide	TargetingGuides	K562	CCDC32	ENSG00000128891	161	120	-3.40458340889745	0.00167557139828809	0.00041819629342832	78.4492375996355	59.748410926424	30	9	8248
K562GenomeWide	TargetingGuides	K562	MICU1	ENSG00000107745	63	58	-2.24026442435325	0.000383486694556478	0.000463586029369594	11831.0844782853	43070.5122327231	0	0	8246
K562GenomeWide	TargetingGuides	K562	TTI1	ENSG00000101407	241	158	-2.21944678563184	0.100552880261919	0.00786185268273794	4119.75147459381	271.011160556575	3390	726	8248
K562GenomeWide	TargetingGuides	K562	GABARAPL1	ENSG00000139112	165	118	-1.95593933052047	0.00553874781469778	0.00138473486076712	222.7068666289	160.995107925673	98	18	8248
K562GenomeWide	TargetingGuides	K562	MRPL13	ENSG00000172172	130	97	-3.94135255181728	0.0180626057536802	0.0020008910511383	667.18893604126	241.158578248825	466	128	8248
K562GenomeWide	TargetingGuides	K562	ZNF607	ENSG00000198182	172	122	NA	0.00202081952228946	0.000861701697073419	116.275612826304	73.9579164237529	20	10	8248
K562GenomeWide	TargetingGuides	K562	HYOU1	ENSG00000149428	71	65	-2.58861716365873	0.00196780565888775	0.00119226951007402	77.2550818833011	115.954964225072	9	6	8247
K562GenomeWide	TargetingGuides	K562	DMRT1	ENSG00000137090	55	46	NA	0.00094719337818451	0.000845376223240301	42.5514749315294	62.8602695983332	3	1	8247
K562GenomeWide	TargetingGuides	K562	ZNF35	ENSG00000169981	280	175	-3.28927553226224	0.000871629653674661	0.000235090230171216	32.2704482682512	14.2061053199248	16	9	8248
K562GenomeWide	TargetingGuides	K562	POLG2	ENSG00000256525	327	188	-2.88985482979181	0.0106061721751296	0.000921184183060407	169.69145309667	28.9127505382475	491	110	8248
K562GenomeWide	TargetingGuides	K562	ETV3L	ENSG00000253831	156	114	NA	0.000805176720918123	0.000239953247797506	29.3574846402126	16.4639343681595	10	7	8248
K562GenomeWide	TargetingGuides	K562	ZNF2	ENSG00000275111	116	98	NA	0.0012578011960281	0.000350014249428129	31.7933079646992	11.0543928560484	9	6	8248
K562GenomeWide	TargetingGuides	K562	VSIG10	ENSG00000176834	144	113	-0.935724994970547	0.00109622356328622	0.000604831623273111	33.9697789014137	29.8540362417186	9	4	8248
K562GenomeWide	TargetingGuides	K562	PPM1H	ENSG00000111110	73	61	NA	0.00191896188801473	0.000962529191627931	286.584370055455	546.860157029121	2	2	8248
K562GenomeWide	TargetingGuides	K562	TSEN15	ENSG00000198860	144	114	-3.33487777075888	0.0115258577173483	0.00232203441126641	237.397742856739	87.8217714794597	213	37	8248
K562GenomeWide	TargetingGuides	K562	PHKA2	ENSG00000044446	249	160	NA	0.000631218331729849	0.000187662839039381	15.6166414656973	5.25561078609247	6	5	8248
K562GenomeWide	TargetingGuides	K562	CTSZ	ENSG00000101160	104	88	-2.40059119703969	0.00149341093902497	0.000997451354579414	15.4150577462658	12.4022953258742	10	5	8248
K562GenomeWide	TargetingGuides	K562	HEATR5B	ENSG00000008869	51	45	-0.986111486804096	0.00116032936302227	0.0015974551690772	14.0505597238426	49.6775178220197	5	1	8246
K562GenomeWide	TargetingGuides	K562	USP6NL	ENSG00000148429	233	156	-0.190279629157687	0.000852379059922921	0.000309839048639567	33.3510658412801	20.2459038909754	9	7	8248
K562GenomeWide	TargetingGuides	K562	NEUROG1	ENSG00000181965	203	143	NA	0.000555153152015189	0.000268127356767635	22.672103010529	21.7524827919551	7	5	8248
K562GenomeWide	TargetingGuides	K562	NOB1	ENSG00000141101	134	109	-1.8754159293941	0.0137190879691471	0.00369549909878793	2021.01723059392	877.797921257457	1302	94	8248
K562GenomeWide	TargetingGuides	K562	VPS37B	ENSG00000139722	212	149	-2.93303837596039	0.0019248293688552	0.000677379206965385	15.4315290005013	7.82012238485415	15	8	8248
K562GenomeWide	TargetingGuides	K562	PAX5	ENSG00000196092	222	146	NA	0.00135228959543802	0.000551223239966615	45.7728500526567	34.324635502135	7	6	8248
K562GenomeWide	TargetingGuides	K562	SQLE	ENSG00000104549	244	160	-3.35093800590013	0.00136210626851664	0.000362113677130562	8.74681046151635	4.25704435282913	14	6	8248
K562GenomeWide	TargetingGuides	K562	TOMM6	ENSG00000214736	66	59	-3.11785096559734	0.00176219771196853	0.00066249577646517	11.6774820396982	4.59606507631068	4	4	8248
K562GenomeWide	TargetingGuides	K562	CSNK1E	ENSG00000213923	231	145	-1.80296279397996	0.000891036695590915	0.00035615441377984	16.6729212315423	9.27148036648661	6	2	8248
K562GenomeWide	TargetingGuides	K562	VPS54	ENSG00000143952	194	134	-0.879681737443802	0.00185782706811497	0.000930759127028338	52.36730667028	44.9235177839952	15	10	8248
K562GenomeWide	TargetingGuides	K562	NUP43	ENSG00000120253	86	70	-2.62492355195727	0.0123667299801676	0.00229780483035823	1985.43327793241	1221.20824752278	147	40	8248
K562GenomeWide	TargetingGuides	K562	TSEN54	ENSG00000182173	107	94	-1.7921058245647	0.00426109736681323	0.00161822018178084	117.394223728276	70.6410114080432	40	12	8248
K562GenomeWide	TargetingGuides	K562	RHAG	ENSG00000112077	98	80	-4.08799334812575	0.000740003272788624	0.000698943370818922	63.7516454512324	103.909901220953	2	1	8248
K562GenomeWide	TargetingGuides	K562	ZNF286B	nan	240	168	NA	0.000869157817024517	0.000291199714786919	63.1507775280771	29.9906480883846	11	5	8248
K562GenomeWide	TargetingGuides	K562	ATP2C1	ENSG00000017260	91	83	-2.51348348544986	0.0028206557484291	0.00104190165760197	52.7405238845893	44.053050452261	15	10	8247
K562GenomeWide	TargetingGuides	K562	TPRKB	ENSG00000144034	38	35	-3.52076552588848	0.0166356715982345	0.0110842576433117	766.778997074237	792.073527723521	18	8	8241
K562GenomeWide	TargetingGuides	K562	DAZAP1	ENSG00000071626	196	142	-1.17368068134131	0.00605603918769676	0.000987169328323256	493.166617475459	146.426164953124	150	23	8248
K562GenomeWide	TargetingGuides	K562	PYROXD1	ENSG00000121350	211	146	NA	0.003197643375313	0.000867348466741265	94.5485822717716	33.3532911880561	40	9	8248
K562GenomeWide	TargetingGuides	K562	AKAP17A	ENSG00000197976	81	65	-1.94623925404322	0.00139664623608951	0.000680150886324211	24.790332932304	16.0080985431622	5	4	8248
K562GenomeWide	TargetingGuides	K562	ZNF536	ENSG00000198597	102	83	NA	0.00272764612123635	0.0009568779090441	54.5551580430319	30.9120799970523	12	6	8248
K562GenomeWide	TargetingGuides	K562	HAMP	ENSG00000105697	83	74	NA	0.000660163191371636	0.000417037441504901	51.2110149401753	87.6289868024871	4	3	8248
K562GenomeWide	TargetingGuides	K562	CALCOCO1	ENSG00000012822	50	48	NA	7.07870839912683e-05	0.000373601259661013	13743.3333333333	16677.8976498302	0	0	8246
K562GenomeWide	TargetingGuides	K562	RIT1	ENSG00000143622	105	81	-1.27490396411464	0.000795142932680511	0.00036348661221214	17.251124573805	14.8284845985367	3	3	8248
K562GenomeWide	TargetingGuides	K562	ANK3	ENSG00000151150	48	43	NA	0.000783300502242842	0.000527608497259346	44.1766216740975	62.6994139426746	2	2	8246
K562GenomeWide	TargetingGuides	K562	NOC3L	ENSG00000173145	84	73	-2.02325465667971	0.0376636946165022	0.00757227362655565	3681.29643929772	927.568043984801	1020	97	8248
K562GenomeWide	TargetingGuides	K562	NT5DC1	ENSG00000178425	207	138	-3.39455006279131	0.000722967806067171	0.00027216007441235	30.7620031169054	17.3331400075934	7	4	8248
K562GenomeWide	TargetingGuides	K562	SCAMP2	ENSG00000140497	363	194	-0.718837170201558	0.000802581025992416	0.000196728406617059	45.8464701406514	15.8828314732558	16	9	8248
K562GenomeWide	TargetingGuides	K562	RPL26	ENSG00000161970	87	69	-2.99130343379465	0.0805699614674892	0.0128065239326166	3765.00520535672	255.491574878589	2284	336	8248
K562GenomeWide	TargetingGuides	K562	NIPA2	ENSG00000140157	71	60	-2.01641340791725	0.000260283607124611	0.000265321242322413	7.14699236927384	8.47362364104657	1	1	8248
K562GenomeWide	TargetingGuides	K562	AP2A1	ENSG00000196961	90	75	-2.23616116722991	0.0233349966407449	0.00506056402978171	5232.24688363814	1739.11421023572	1121	71	8248
K562GenomeWide	TargetingGuides	K562	EZH1	ENSG00000108799	236	157	-2.8020391154782	0.000618613235870341	0.000246695214662287	27.700212076512	20.4744905969485	7	5	8248
K562GenomeWide	TargetingGuides	K562	CMC1	ENSG00000187118	236	152	-3.21199648947344	0.00140761427678981	0.000479141761691096	12.0994676269968	8.48049619192157	12	4	8248
K562GenomeWide	TargetingGuides	K562	IRX1	ENSG00000170549	89	76	NA	0.00342286634703	0.0009380566944838	58.3171002565739	24.5699750559346	20	10	8248
K562GenomeWide	TargetingGuides	K562	SLC25A4	ENSG00000151729	151	112	-3.77056055392492	0.0021513282239321	0.000650925990814823	10.4236516981701	3.5552449691617	9	6	8248
K562GenomeWide	TargetingGuides	K562	HIRIP3	ENSG00000149929	90	72	-0.148150852707513	0.00790022096209652	0.00139481759354896	171.046778189407	66.2050187549407	56	15	8248
K562GenomeWide	TargetingGuides	K562	SNX4	ENSG00000114520	74	59	-2.48780262184438	0.00020070601337642	0.000533578998572848	12.7877154180864	29085.3739154212	3	1	8248
K562GenomeWide	TargetingGuides	K562	IKBKB	ENSG00000104365	116	93	-2.71354983717584	0.000448092810274246	0.000562484800765935	8.019567867141	6.7619000772026	3	2	8248
K562GenomeWide	TargetingGuides	K562	CELF2	ENSG00000048740	217	143	-1.8675599587757	0.00151152622645882	0.000451190553001661	57.1804202986329	31.3371062500039	8	5	8248
K562GenomeWide	TargetingGuides	K562	MPRIP	ENSG00000133030	201	141	-0.0137915333033142	0.000635761965176155	0.000272751130280898	31.3849847048666	15.4586119955623	7	3	8248
K562GenomeWide	TargetingGuides	K562	OVOL3	ENSG00000105261	162	108	NA	0.00110393429094095	0.000406124748066911	40.6116554998859	17.9568308789182	11	4	8248
K562GenomeWide	TargetingGuides	K562	ACBD3	ENSG00000182827	237	160	-3.1894319493816	0.0032087660236359	0.000584013464152744	50.8387273213254	20.6526151062316	50	16	8248
K562GenomeWide	TargetingGuides	K562	BATF	ENSG00000156127	235	147	NA	0.00222817435682264	0.000723975831347094	142.790549760825	107.572099737359	26	9	8248
K562GenomeWide	TargetingGuides	K562	DUSP12	ENSG00000081721	126	98	-3.61155332420772	0.00934576479705929	0.00207057790193809	603.64639800206	312.807950261863	168	29	8248
K562GenomeWide	TargetingGuides	K562	RBM39	ENSG00000131051	103	79	-0.809908513657242	0.00854293262292822	0.00356894185444297	697.125178680714	383.064962729009	59	20	8248
K562GenomeWide	TargetingGuides	K562	NUCB2	ENSG00000070081	190	140	-2.93701416588337	0.00119608683428699	0.000383728884841379	9.7799024814095	4.52973788692328	14	4	8248
K562GenomeWide	TargetingGuides	K562	RAF1	ENSG00000132155	135	107	-0.87730200162017	0.000466140413076767	0.000286771837379377	54.0534802774082	137.683870901076	1	1	8248
K562GenomeWide	TargetingGuides	K562	MFSD9	ENSG00000135953	139	100	NA	0.00096119126340438	0.00060561481287655	113.232833536274	190.681051725766	3	2	8247
K562GenomeWide	TargetingGuides	K562	MAGT1	ENSG00000102158	167	127	-2.21051783035614	0.00145376957033698	0.000401011184347503	25.2329436099642	18.4054090905185	12	10	8248
K562GenomeWide	TargetingGuides	K562	TAF9	ENSG00000273841	154	116	-0.921377649352673	0.0010891422541257	0.000530364311956601	197.346542263332	286.506568308202	11	7	8248
K562GenomeWide	TargetingGuides	K562	MTIF2	ENSG00000085760	234	156	-4.76353927084698	0.0077139173493803	0.000996932343705548	85.0467142008966	38.7334402626001	238	44	8248
K562GenomeWide	TargetingGuides	K562	GTF2IRD1	ENSG00000006704	93	72	NA	0.001774515047907	0.000618623657516209	57.872353676543	42.9543426714062	6	3	8248
K562GenomeWide	TargetingGuides	K562	BAMBI	ENSG00000095739	107	90	-0.831788081182351	0.00457944474276398	0.00175627775197705	343.26593655501	259.352546035809	50	9	8247
K562GenomeWide	TargetingGuides	K562	PABPC1	ENSG00000070756	31	29	-1.25054571219035	0.0204865307593105	0.0141646967234791	2271.53799130469	6502.67251535299	8	4	8196
K562GenomeWide	TargetingGuides	K562	PAFAH1B1	ENSG00000007168	153	109	-1.01114235694574	0.000774705325038975	0.000482851220319289	56.7623575190073	91.5553858723893	6	4	8248
K562GenomeWide	TargetingGuides	K562	SSU72	ENSG00000160075	169	125	-1.94003057884576	0.0169543322675325	0.00344671995047601	1079.65649614602	216.098189634685	394	68	8248
K562GenomeWide	TargetingGuides	K562	CCZ1B	ENSG00000146574	164	116	NA	0.000684311974076572	0.000397612412140749	22.0651550917134	14.0153811075411	6	4	8248
K562GenomeWide	TargetingGuides	K562	THUMPD1	ENSG00000066654	73	64	-2.07583343316292	0.0264195577039095	0.0047250039149828	2396.00891627775	831.881721609823	481	51	8248
K562GenomeWide	TargetingGuides	K562	KIDINS220	ENSG00000134313	92	83	-3.3872132312416	0.00670071115039505	0.00116500869133969	903.377224786552	382.679082097816	76	10	8248
K562GenomeWide	TargetingGuides	K562	HAUS5	ENSG00000249115	76	63	-0.608959853512104	0.000412964729783617	0.00191159416846967	13745	48996.3272920332	0	0	8247
K562GenomeWide	TargetingGuides	K562	VHL	ENSG00000134086	378	200	-3.04320023395387	0.00149235909118085	0.000266829254114181	12.0324193040117	3.75323083855135	15	7	8248
K562GenomeWide	TargetingGuides	K562	RRAGD	ENSG00000025039	246	160	-2.22368898841677	0.000652342291139071	0.000546615133357387	14.3673286476799	11.7229260360573	5	4	8248
K562GenomeWide	TargetingGuides	K562	NMD3	ENSG00000169251	103	84	-1.81221205623722	0.0358958945680274	0.00810275865332954	3503.97477524914	1023.68283718995	1311	142	8248
K562GenomeWide	TargetingGuides	K562	MSI2	ENSG00000153944	136	109	-2.68804277996859	0.00139647175531438	0.000582354417672093	18.3403329551527	14.64075802689	9	6	8248
K562GenomeWide	TargetingGuides	K562	JUP	ENSG00000173801	95	78	-2.61033880226927	0.000252850108605563	0.000627137101323023	3498.80778328511	20849.5276238265	0	0	8248
K562GenomeWide	TargetingGuides	K562	MPHOSPH6	ENSG00000135698	141	117	-1.63171450654172	0.0150681156879916	0.00218988656348337	2347.57740633501	1553.81268685648	582	63	8248
K562GenomeWide	TargetingGuides	K562	GPATCH3	ENSG00000198746	262	159	-0.690359577602831	0.00153674642393157	0.000528163957023388	47.2518590984599	28.0396784640881	22	9	8248
K562GenomeWide	TargetingGuides	K562	NCAPG	ENSG00000109805	125	95	-2.07787922728488	0.00363906561443288	0.0014322594500933	119.121884800557	78.1009352255202	24	9	8248
K562GenomeWide	TargetingGuides	K562	LAMP1	ENSG00000185896	316	182	-2.90992123497167	0.00186734403886178	0.000427202439877093	26.8627843878625	12.6668976992684	22	11	8248
K562GenomeWide	TargetingGuides	K562	SIX3	ENSG00000138083	134	103	NA	0.00157414731998076	0.000725650891775256	199.538919800148	251.145185369419	9	3	8248
K562GenomeWide	TargetingGuides	K562	NIF3L1	ENSG00000196290	62	57	-1.48049276748812	0.000189180668863414	0.000554025406690941	11448.500019054	36392.2515247136	0	0	8247
K562GenomeWide	TargetingGuides	K562	PHF21A	ENSG00000135365	61	52	-1.29254156318651	0.00156062130116278	0.00152029360293446	24.9156152173241	40.4636742084108	5	2	8247
K562GenomeWide	TargetingGuides	K562	HOMER1	ENSG00000152413	283	178	-2.6083850128783	0.0018912157539667	0.000401666460597719	21.5499254688479	9.81431547514221	25	11	8248
K562GenomeWide	TargetingGuides	K562	CHD1L	ENSG00000131778	188	136	NA	0.00116257737859871	0.000483199294204188	61.8256089108784	45.0288738330282	13	10	8248
K562GenomeWide	TargetingGuides	K562	AEBP2	ENSG00000139154	167	130	-1.68425645129387	0.00241409807501926	0.000745638356194774	97.128601264755	192.589068238425	27	10	8248
K562GenomeWide	TargetingGuides	K562	HAUS3	ENSG00000214367	193	135	-2.62076785125387	0.000423523288555458	0.000281990282501029	121.715860908702	223.775043727701	7	3	8248
K562GenomeWide	TargetingGuides	K562	ELK4	ENSG00000158711	120	97	-2.01359016064521	0.000696776350745337	0.000303823743425425	26.8587523048064	18.9509803292444	9	4	8248
K562GenomeWide	TargetingGuides	K562	ANTXR2	ENSG00000163297	171	128	-2.73994202683773	0.00111251746752814	0.000402516009295097	38.9732639030051	10.7642374626709	14	8	8248
K562GenomeWide	TargetingGuides	K562	MARCH5	ENSG00000198060	184	130	-3.43008138954978	0.000508232362827	0.000230327105309544	32.4011529210459	24.3484921194881	9	2	8248
K562GenomeWide	TargetingGuides	K562	RBIS	ENSG00000176731	145	114	-3.03448641597528	0.00108071837098044	0.000571578305480087	9.12417470348653	9.11507181050067	3	2	8248
K562GenomeWide	TargetingGuides	K562	SPPL2B	ENSG00000005206	139	106	-1.5593901256524	0.000578810941114147	0.000361069976713289	29.7198412203318	34.9755294987796	6	5	8248
K562GenomeWide	TargetingGuides	K562	HEXB	ENSG00000049860	193	136	-3.03091835690208	0.00102917164134709	0.000313926415429494	45.4618445679103	15.9090927637771	11	7	8248
K562GenomeWide	TargetingGuides	K562	ZSCAN31	ENSG00000235109	193	139	NA	0.000618757657747919	0.000200733667669166	23.6730560926276	6.36128460331372	9	6	8248
K562GenomeWide	TargetingGuides	K562	MYPOP	ENSG00000176182	144	114	NA	0.00118550437282359	0.000596277032845847	23.1325331993972	18.5480112145818	8	7	8248
K562GenomeWide	TargetingGuides	K562	STX17	ENSG00000136874	182	126	-2.51104596265905	0.00197138717125549	0.000642289511792854	20.1914086771777	7.90890646582685	18	10	8248
K562GenomeWide	TargetingGuides	K562	GMNN	ENSG00000112312	55	48	-3.02355678058758	0.00109736781340576	0.000656073665211428	5.55053543170567	5.30306577507313	2	2	8248
K562GenomeWide	TargetingGuides	K562	PIGC	ENSG00000135845	49	44	-1.78018982540621	0.000995691609358561	0.00136948578626786	286.789944946201	37443.8048109214	0	0	8246
K562GenomeWide	TargetingGuides	K562	LY6E	ENSG00000160932	450	209	-3.94670351223036	0.00220968092580392	0.000293995132491048	7.18470838998122	1.40679078653978	15	7	8248
K562GenomeWide	TargetingGuides	K562	ATP1A1	ENSG00000163399	118	88	-2.35366892895373	0.0499531664699498	0.0104841245963336	3574.19083457739	528.636535430902	1167	140	8248
K562GenomeWide	TargetingGuides	K562	DAD1	ENSG00000129562	158	119	-2.38105357706706	0.0209721861877184	0.00449495179240087	1252.02656212518	310.465570242995	483	77	8248
K562GenomeWide	TargetingGuides	K562	ANKMY2	ENSG00000106524	173	131	-2.89398938907656	0.00173727565544814	0.000614064225510315	19.6293971871522	12.5654397432075	11	9	8248
K562GenomeWide	TargetingGuides	K562	GNAI2	ENSG00000114353	85	70	-2.7764251284245	0.00136327529031065	0.000557547053607619	12.2172559588541	8.25813750514138	4	3	8248
K562GenomeWide	TargetingGuides	K562	MPP6	ENSG00000105926	158	116	-0.316910129441919	0.0011274047280638	0.000265179679301138	38.9888970847878	15.6912233136835	11	7	8248
K562GenomeWide	TargetingGuides	K562	POLR2L	ENSG00000177700	77	68	-2.00071114416691	0.0040446044801158	0.00218618422326339	157.185358182025	150.342452964764	13	4	8248
K562GenomeWide	TargetingGuides	K562	MCM4	ENSG00000104738	165	125	-1.87629601930246	0.0263904497373376	0.00482506984042777	1015.04036326979	170.367858277829	578	103	8248
K562GenomeWide	TargetingGuides	K562	AGFG1	ENSG00000173744	243	159	-2.29583690359375	0.00107105530635257	0.000263756098852776	17.9544966659997	9.66867583275718	11	7	8248
K562GenomeWide	TargetingGuides	K562	RAB14	ENSG00000119396	155	116	-2.33522192196195	0.000845495969003528	0.00029230423017415	11.5885152275274	6.94534467352589	11	2	8248
K562GenomeWide	TargetingGuides	K562	SGO1	ENSG00000129810	84	72	-1.45162618138945	0.000830064814070325	0.00055301209288944	39.3304986297624	72.6096888490862	4	2	8248
K562GenomeWide	TargetingGuides	K562	CEP63	ENSG00000182923	60	50	-2.04599240675988	0.0041250092045301	0.00222340551621872	8097.97372408119	20668.453047884	6	4	8246
K562GenomeWide	TargetingGuides	K562	RMND1	ENSG00000155906	112	90	NA	0.00363667905569531	0.00119843948251542	883.910101699989	663.36631182784	31	14	8247
K562GenomeWide	TargetingGuides	K562	SOCS1	ENSG00000185338	101	84	-1.33420333819283	0.00113934927855957	0.000600342153164326	26.6343887239246	13.6932236896959	8	6	8248
K562GenomeWide	TargetingGuides	K562	STK24	ENSG00000102572	31	29	-1.56215088887189	0.0497272110643668	0.023238085518863	4381.90238367559	1526.24276011709	273	37	8229
K562GenomeWide	TargetingGuides	K562	RILPL2	ENSG00000150977	219	137	-3.35745046837167	0.00162315897616618	0.0010003491239807	12.6284710872381	26.3537943780533	9	8	8248
K562GenomeWide	TargetingGuides	K562	GOLGA8B	ENSG00000215252	191	135	-1.48775196388687	0.000528011743258666	0.0002364315275293	26.4112104956674	24.2082358394446	3	1	8248
K562GenomeWide	TargetingGuides	K562	ARHGEF6	ENSG00000129675	76	64	-0.448015101774327	0.000661251790755325	0.000339940861939182	15.0716676027004	9.43607541129121	5	4	8248
K562GenomeWide	TargetingGuides	K562	EPHX1	ENSG00000143819	77	65	-0.605539386449919	0.00445165296536674	0.00245152530044188	692.362344227274	959.533177304489	12	5	8248
K562GenomeWide	TargetingGuides	K562	CIAO3	ENSG00000103245	142	105	-0.218174498736381	0.00339364249092995	0.00107327825085489	512.706385244738	319.586299490065	33	11	8248
K562GenomeWide	TargetingGuides	K562	PDE3B	ENSG00000152270	252	156	NA	0.00353650656875024	0.00062579029704868	392.423262541988	112.871583203418	87	21	8248
K562GenomeWide	TargetingGuides	K562	SUGP1	ENSG00000105705	267	166	-1.75296432000984	0.0402373215361647	0.00306100648931246	2210.78898143336	225.749324230287	2087	381	8248
K562GenomeWide	TargetingGuides	K562	RAB35	ENSG00000111737	82	67	-1.60810944776618	0.000305092309203135	0.0013291701710256	13746.6666666667	39106.1130344616	2	2	8248
K562GenomeWide	TargetingGuides	K562	SEL1L3	ENSG00000091490	172	120	NA	0.000479690600206397	0.000282939039641693	27.1656340751954	28.2184571275221	5	2	8248
K562GenomeWide	TargetingGuides	K562	PURA	ENSG00000185129	321	188	-0.825618977327065	0.000713280569026706	0.000219980378742928	44.8992211612449	37.468660481078	15	6	8248
K562GenomeWide	TargetingGuides	K562	ENDOG	ENSG00000167136	87	74	-1.80868633254403	0.00127002384156854	0.000497771681181293	27.9219767367006	17.0162188275449	7	6	8248
K562GenomeWide	TargetingGuides	K562	UQCRC2	ENSG00000140740	118	93	-3.28904544505653	0.0158739029210445	0.00262804245221013	1116.49224766076	317.192349712743	247	57	8248
K562GenomeWide	TargetingGuides	K562	SMARCE1	ENSG00000073584	46	41	-2.13310883743521	0.0283210955394421	0.00602866237165017	733.750143564119	291.789443053571	114	35	8244
K562GenomeWide	TargetingGuides	K562	DHTKD1	ENSG00000181192	95	74	-2.84308041298056	0.000615733861266584	0.000259369434657599	18.8295751189173	13.8628206874846	3	3	8248
K562GenomeWide	TargetingGuides	K562	ATMIN	ENSG00000166454	144	112	-1.65985765544896	0.00143429532365194	0.000675729277964457	75.1663840866659	79.8955382468628	3	3	8248
K562GenomeWide	TargetingGuides	K562	KIAA0232	ENSG00000170871	181	131	-2.21826088082785	0.00307661086878323	0.000512091554086788	32.1113778993494	12.3926426550408	26	7	8248
K562GenomeWide	TargetingGuides	K562	SLC50A1	ENSG00000169241	145	111	-2.59346298347981	0.000327021637589979	0.000242927380226439	10.1981265633686	8.82332852527962	3	3	8248
K562GenomeWide	TargetingGuides	K562	TMEM33	ENSG00000109133	207	148	-3.9676023064703	0.00195167680907183	0.000438412992791259	9.86333029292091	3.79373298371501	16	5	8248
K562GenomeWide	TargetingGuides	K562	DLL3	ENSG00000090932	169	121	0.05104563650199	0.000627918030755738	0.000333749592306203	28.9754363237498	21.1161690764479	6	3	8248
K562GenomeWide	TargetingGuides	K562	EXOSC6	ENSG00000223496	51	43	-1.41604239248881	0.165767777501879	0.029759862934844	2817.28541748154	364.746261349179	2001	222	8234
K562GenomeWide	TargetingGuides	K562	NOS3	ENSG00000164867	68	59	NA	0.000534205284481609	0.00044026225444205	30.0916631385188	39.204025360982	2	1	8248
K562GenomeWide	TargetingGuides	K562	C12orf45	ENSG00000151131	108	90	-3.57504041904513	0.0435597436582154	0.00657701689939095	4918.23408561414	732.305473349454	3010	281	8248
K562GenomeWide	TargetingGuides	K562	SPRY4	ENSG00000187678	226	148	NA	0.00780745105426751	0.00123555849973592	169.183424651142	62.1818673842972	202	40	8248
K562GenomeWide	TargetingGuides	K562	PTAR1	ENSG00000188647	182	139	-3.33352222088007	0.00116863384806794	0.000479023819020871	34.1663148271804	24.471406423211	16	7	8248
K562GenomeWide	TargetingGuides	K562	TBR1	ENSG00000136535	46	36	NA	1.64843833008536e-05	0.000153335574532054	11831.4823481872	18495.2330885316	0	0	8244
K562GenomeWide	TargetingGuides	K562	EIF4G3	ENSG00000075151	278	170	-1.86193391113176	0.000800184339729078	0.000178886481800623	16.5680465942534	5.75338470124207	9	6	8248
K562GenomeWide	TargetingGuides	K562	DDX23	ENSG00000174243	86	74	-0.659234506144638	0.00352312247884818	0.00203891898006555	158.664356478048	171.78831919479	22	7	8248
K562GenomeWide	TargetingGuides	K562	SLC52A2	ENSG00000185803	37	35	-0.678048042893444	0.000634723341214634	0.00059493354196409	13730	14215.5316834362	0	0	8238
K562GenomeWide	TargetingGuides	K562	MBD1	ENSG00000141644	272	168	NA	0.00306283575685571	0.0005829552214465	60.1092036690525	16.4142518117253	43	13	8248
K562GenomeWide	TargetingGuides	K562	RBFA	ENSG00000101546	196	135	-3.14890635762096	0.00686838264910096	0.000880181689308268	237.224481048598	119.022483517397	181	36	8248
K562GenomeWide	TargetingGuides	K562	C12orf4	ENSG00000047621	258	170	-2.55783680175577	0.000975011699740954	0.000290479016527804	35.3200214318446	33.4029459264583	10	4	8248
K562GenomeWide	TargetingGuides	K562	LIMK2	ENSG00000182541	277	173	-0.272664747607325	0.000965402399431123	0.000362138470913218	53.7040251210462	28.0086671867119	16	9	8248
K562GenomeWide	TargetingGuides	K562	ZFP3	ENSG00000180787	151	117	NA	0.000781683733420917	0.000202105052104375	39.3322879146897	11.8740875982982	7	6	8248
K562GenomeWide	TargetingGuides	K562	BTBD2	ENSG00000133243	213	146	-2.52003267586978	0.000626057627409125	0.000330544592416762	31.3075067977908	25.500298916981	8	4	8248
K562GenomeWide	TargetingGuides	K562	LACTB2	ENSG00000147592	141	107	-3.2719563615641	0.000718569726367256	0.000390255089488049	16.31891172428	15.2399933597908	3	3	8248
K562GenomeWide	TargetingGuides	K562	ACD	ENSG00000102977	153	124	-1.9530298641871	0.000637725192406282	0.000405600876034237	55.5404419490604	104.115154519252	6	4	8248
K562GenomeWide	TargetingGuides	K562	ORC3	ENSG00000135336	315	175	-2.15171690772636	0.0018350668506572	0.000423630729308856	44.3799912742484	19.7042021478602	32	9	8248
K562GenomeWide	TargetingGuides	K562	HS3ST3B1	ENSG00000125430	89	73	NA	0.000263281856905084	0.000329137328340107	9.19726147400881	47.439027167167	2	1	8248
K562GenomeWide	TargetingGuides	K562	CERS2	ENSG00000143418	162	117	-1.0924818049494	0.000439392970834644	0.000341007224537188	15.5182181823523	20.4957344383268	2	2	8248
K562GenomeWide	TargetingGuides	K562	ZNF283	ENSG00000167637	124	99	NA	0.000796831566756084	0.000323997708111586	16.6667520655992	7.73117392166767	4	4	8247
K562GenomeWide	TargetingGuides	K562	VRK1	ENSG00000100749	187	130	-3.05856514495165	0.00139120517381853	0.000455009805816974	10.4881699482575	6.48246095136447	12	4	8248
K562GenomeWide	TargetingGuides	K562	ZNF891	ENSG00000214029	137	101	-2.10538000266995	0.00100291816102278	0.000393765263964077	22.7666931824547	14.7424056695705	7	5	8248
K562GenomeWide	TargetingGuides	K562	FMC1	ENSG00000164898	166	120	-0.59696018278159	0.00070550993991333	0.000389419801930113	31.0957703665984	28.211747094508	10	4	8248
K562GenomeWide	TargetingGuides	K562	PDZD8	ENSG00000165650	122	98	-2.37825589273455	0.000538182123831054	0.00022961811266383	26.1420146536421	16.5956743238268	4	3	8248
K562GenomeWide	TargetingGuides	K562	GCM1	ENSG00000137270	184	133	NA	0.000445934212467921	0.000251983169259665	22.7348746010226	13.6868829620146	6	3	8248
K562GenomeWide	TargetingGuides	K562	PANK2	ENSG00000125779	311	174	-1.85563097366392	0.00160199425849908	0.000310059690888608	28.2210168429976	9.49342813631067	16	8	8248
K562GenomeWide	TargetingGuides	K562	MAP4K1	ENSG00000104814	116	91	NA	0.000444973890055899	0.000281202313781721	22.7394608514424	28.7441785315789	2	2	8248
K562GenomeWide	TargetingGuides	K562	GMPR2	ENSG00000100938	164	122	-3.47226775002879	0.00367018453430417	0.000745450455259446	30.1298018300825	9.71056871062292	24	12	8248
K562GenomeWide	TargetingGuides	K562	RAD51D	ENSG00000185379	362	193	-3.36103410201586	0.00117251386259484	0.000667134220905448	7.90335809973481	30.8655151764756	13	9	8248
K562GenomeWide	TargetingGuides	K562	FTSJ1	ENSG00000068438	130	92	-1.36428950566591	0.0056826970408875	0.00138879581938846	488.263018606394	330.744071957183	61	16	8248
K562GenomeWide	TargetingGuides	K562	RBPJ	ENSG00000168214	123	92	-1.55164474126521	0.000952235950536062	0.000426569821385115	14.8665019954815	8.58759838781094	7	4	8248
K562GenomeWide	TargetingGuides	K562	DNPEP	ENSG00000123992	135	100	-2.51608034823993	0.0014585430741547	0.00047247253450312	17.8908069057972	18.6894238359344	9	6	8248
K562GenomeWide	TargetingGuides	K562	ATXN2L	ENSG00000168488	139	105	-0.551108020503254	0.00286906581086614	0.00106087711084913	115.875421258772	108.589020387698	17	10	8248
K562GenomeWide	TargetingGuides	K562	ATG13	ENSG00000175224	134	106	-0.668188114334741	0.000515680020623117	0.000330423084641189	29.1896442380175	27.2059888603316	5	2	8248
K562GenomeWide	TargetingGuides	K562	TUSC2	ENSG00000114383	204	143	-2.71688786450238	0.00120908157166477	0.000307702523010623	11.3627342170393	4.63467751936603	8	5	8248
K562GenomeWide	TargetingGuides	K562	GALC	ENSG00000054983	285	177	-3.53953508556224	0.001433958284394	0.000301720394578204	7.85737176825077	2.99822436059133	11	6	8248
K562GenomeWide	TargetingGuides	K562	FAM241B	ENSG00000171224	203	142	NA	0.00114590252049858	0.000652931183769977	39.3764029507729	46.6926299765273	9	6	8248
K562GenomeWide	TargetingGuides	K562	CNBD2	ENSG00000149646	134	105	NA	0.000570432684213814	0.0003464940765903	35.0069590651077	20.9100433422876	7	3	8248
K562GenomeWide	TargetingGuides	K562	DBT	ENSG00000137992	197	137	-3.21943055401746	0.000920150059490094	0.000439428579521575	65.9093497583695	323.645735206537	5	2	8248
K562GenomeWide	TargetingGuides	K562	ABCB8	ENSG00000197150	88	72	-1.75040464075795	0.00387452595917146	0.00123254255659471	241.804183265587	137.83922655312	22	4	8248
K562GenomeWide	TargetingGuides	K562	ZNF324	ENSG00000083812	47	43	NA	0.0105119920548102	0.00662701856206664	1932.98928109738	2134.84955408743	10	4	8246
K562GenomeWide	TargetingGuides	K562	SF1	ENSG00000168066	107	88	-1.54520099548306	0.019418684245855	0.00368924095808892	1665.57502793348	429.345166095842	352	41	8248
K562GenomeWide	TargetingGuides	K562	ATG3	ENSG00000144848	193	137	-2.05304490136532	0.00477742103487703	0.000906634720085321	34.9326488513895	8.37147805490758	32	11	8248
K562GenomeWide	TargetingGuides	K562	MCUR1	ENSG00000050393	79	67	-1.943654676392	0.00915131145123837	0.00490332321640696	788.342883029276	502.195933193563	75	9	8247
K562GenomeWide	TargetingGuides	K562	MTA3	ENSG00000057935	104	78	-3.580064275375	0.000723526258745758	0.000270992077417241	27.4908235981941	17.9546434260243	2	2	8248
K562GenomeWide	TargetingGuides	K562	TSTD3	ENSG00000279170	82	72	NA	0.00213406598151112	0.000703142796594412	45.6048804894362	23.7468901512018	13	8	8247
K562GenomeWide	TargetingGuides	K562	SIRT3	ENSG00000142082	161	122	NA	0.000540244964492235	0.000327829552677932	12.4806189199818	15.4275467241208	3	3	8248
K562GenomeWide	TargetingGuides	K562	TCTN1	ENSG00000204852	95	73	-1.38931157975418	0.000871063421525462	0.000442129278151271	25.2990377244311	14.5623926976457	5	4	8248
K562GenomeWide	TargetingGuides	K562	CAMLG	ENSG00000164615	155	116	-2.6157035447773	0.0137311039482958	0.00389539193749564	748.372974281131	339.799689556969	279	37	8248
K562GenomeWide	TargetingGuides	K562	C19orf48	ENSG00000167747	126	98	-3.7294629318074	0.00171362757477531	0.000496766650036796	7.20671361468547	3.76530001680029	6	5	8248
K562GenomeWide	TargetingGuides	K562	THOC2	ENSG00000125676	47	39	-1.55160807556812	0.00818727006361211	0.00633366045123699	775.485856017548	924.185553577535	8	5	8243
K562GenomeWide	TargetingGuides	K562	NIN	ENSG00000100503	156	116	-1.75544510638798	0.000745076590072366	0.000337677501086473	21.1696519126252	21.2745985415365	4	3	8248
K562GenomeWide	TargetingGuides	K562	GHITM	ENSG00000165678	125	95	-4.602008830201	0.00241090460257352	0.000595996405221549	7.90807452578373	3.14386204480878	11	5	8248
K562GenomeWide	TargetingGuides	K562	DPP3	ENSG00000254986	124	97	-2.09593667377663	0.00098123203428656	0.000532619853170424	47.8198038947983	44.5113492835437	11	7	8248
K562GenomeWide	TargetingGuides	K562	PML	ENSG00000140464	162	127	-2.93134791219848	0.00161268840532341	0.000594874203648578	40.7752657749175	28.78524885263	12	6	8248
K562GenomeWide	TargetingGuides	K562	MSL2	ENSG00000174579	102	81	-0.671421616821579	0.00106666815073057	0.000829970882905143	138.555199161879	235.00364046176	3	2	8248
K562GenomeWide	TargetingGuides	K562	BUD31	ENSG00000106245	52	50	-0.899080081260893	0.00457294875327694	0.00193333721310516	329.956056455194	323.162082918755	5	5	8247
K562GenomeWide	TargetingGuides	K562	PSMA1	ENSG00000129084	108	86	-0.81383450608259	0.00156237838142057	0.00101882219826561	606.0061429388	717.135102263693	3	3	8248
K562GenomeWide	TargetingGuides	K562	LBX2	ENSG00000179528	163	123	NA	0.000946428960446932	0.000519904333606552	17.9983062977207	16.7566862955163	10	7	8248
K562GenomeWide	TargetingGuides	K562	MTF2	ENSG00000143033	130	103	-3.78266186695268	0.00329767877649284	0.000781999513392042	29.8793377561265	13.9138048628261	15	5	8248
K562GenomeWide	TargetingGuides	K562	C11orf24	ENSG00000171067	193	144	-2.95886759485587	0.00223844240719552	0.000952204761555829	92.113764189557	67.6252499383099	23	12	8248
K562GenomeWide	TargetingGuides	K562	GON7	ENSG00000170270	247	166	-2.77865689823381	0.00249483623200499	0.000728641712241965	18.9133151702909	8.69416735255608	18	10	8248
K562GenomeWide	TargetingGuides	K562	FKBP5	ENSG00000096060	213	140	-3.17185644023737	0.00176658993572465	0.000412996339585805	15.9805776065553	6.71422714585437	17	10	8248
K562GenomeWide	TargetingGuides	K562	ALKBH4	ENSG00000160993	145	115	-2.60920705265923	0.00154275351911833	0.000578511857973351	50.9181257019615	40.0358849285608	14	9	8248
K562GenomeWide	TargetingGuides	K562	ZNF334	ENSG00000198185	142	102	NA	0.000608811945015898	0.000235184710197731	25.5518465810094	12.8366573432319	7	4	8248
K562GenomeWide	TargetingGuides	K562	TIGD7	ENSG00000140993	100	81	NA	0.0019515649311373	0.00136997254080572	39.6893143314691	50.7094194155416	12	3	8248
K562GenomeWide	TargetingGuides	K562	RGP1	ENSG00000107185	240	153	-0.485449990858824	0.00112309057336152	0.000330212751023753	36.0505143798849	17.1268089833064	12	7	8248
K562GenomeWide	TargetingGuides	K562	CAMTA1	ENSG00000171735	173	126	-2.55366643910412	0.00136004758866218	0.000374319354182639	11.5524397321575	5.3629829526435	6	5	8248
K562GenomeWide	TargetingGuides	K562	SCAPER	ENSG00000140386	74	61	NA	0.00118367718092489	0.000410364133185713	26.0536146087611	17.2397968398402	6	6	8247
K562GenomeWide	TargetingGuides	K562	HBP1	ENSG00000105856	182	128	-3.03168626177654	0.000754964223197153	0.000334136515359435	41.0976898043434	28.505693789368	5	5	8248
K562GenomeWide	TargetingGuides	K562	RAD18	ENSG00000070950	264	159	-3.55162935463734	0.00277664479967211	0.000424979318157954	15.0381599650874	5.13239900890648	27	13	8248
K562GenomeWide	TargetingGuides	K562	SAE1	ENSG00000142230	99	82	-2.50921525682304	0.0503347122663275	0.00566946427755599	806.4077781928	137.476568128686	725	115	8248
K562GenomeWide	TargetingGuides	K562	PRMT6	ENSG00000198890	113	88	NA	0.00434019799347437	0.00114380154321904	68.4576777175674	37.1782405432609	24	10	8247
K562GenomeWide	TargetingGuides	K562	SELENOH	ENSG00000211450	223	146	-3.73683891992128	0.00175156430374183	0.000420903180773857	9.9658489934817	4.09509033008381	13	5	8248
K562GenomeWide	TargetingGuides	K562	ACP1	ENSG00000143727	49	47	-2.30314401321541	0.00150141537801237	0.00164344406154986	22.3435052973717	40.0582345395892	2	2	8246
K562GenomeWide	TargetingGuides	K562	AAMP	ENSG00000127837	157	118	-2.52306712179729	0.0157720721092511	0.00288607078118521	1234.69060182517	458.825784844267	468	79	8248
K562GenomeWide	TargetingGuides	K562	COA6	ENSG00000168275	57	54	-2.83083076284177	0.000533074661045862	0.000449499932310853	3.19021431772424	3.7583180966767	1	1	8247
K562GenomeWide	TargetingGuides	K562	LDLR	ENSG00000130164	175	121	-2.80321450895596	0.00359056174946212	0.000671167255303566	91.7835696872407	57.7293091666482	53	19	8248
K562GenomeWide	TargetingGuides	K562	ADCY7	ENSG00000121281	60	48	-1.04346836125969	0.000968141582498962	0.000708081476245274	111.47176349668	10479.6421854759	2	2	8247
K562GenomeWide	TargetingGuides	K562	CMTR2	ENSG00000180917	140	114	-1.98665496350417	0.02030860687374	0.00200388564672603	1009.22931762972	168.339623008545	573	90	8248
K562GenomeWide	TargetingGuides	K562	PKN2	ENSG00000065243	93	80	-3.0214118299743	0.000557703657636536	0.000478702117930148	97.7713457955774	194.699176633985	2	1	8248
K562GenomeWide	TargetingGuides	K562	HIP1R	ENSG00000130787	193	130	NA	0.00108607679557969	0.000288687076669036	31.7199237869706	12.3677178440955	10	8	8248
K562GenomeWide	TargetingGuides	K562	ARL4A	ENSG00000122644	209	145	-2.37704000622142	0.00137560810868745	0.000374856803203623	20.2486279523338	8.20240897794531	11	8	8248
K562GenomeWide	TargetingGuides	K562	NHP2	ENSG00000145912	124	97	-1.80551272489617	0.0205997016372749	0.0035151665206582	2065.9134730894	693.65987163649	1372	87	8248
K562GenomeWide	TargetingGuides	K562	COPS6	ENSG00000168090	203	136	-3.4848393772379	0.0347698386392735	0.00311865525150562	1479.94668307014	239.862678326246	1118	179	8248
K562GenomeWide	TargetingGuides	K562	SETMAR	ENSG00000170364	182	128	NA	0.00064023343562504	0.000446671533546418	24.4617871309879	23.3273302843765	6	4	8248
K562GenomeWide	TargetingGuides	K562	PGS1	ENSG00000087157	229	155	-1.45389358332732	0.0207440866903569	0.00290646581181183	1145.44973723957	211.08112696701	815	174	8248
K562GenomeWide	TargetingGuides	K562	AMMECR1	ENSG00000101935	205	140	-3.19220638606074	0.0072505880018754	0.00114607175785645	79.3585636800257	37.4443650819376	105	40	8248
K562GenomeWide	TargetingGuides	K562	RUNX2	ENSG00000124813	153	114	-0.62110794977721	0.000702298821934241	0.000496950897815786	43.8928019059855	64.7669262567534	3	2	8248
K562GenomeWide	TargetingGuides	K562	CHST10	ENSG00000115526	213	141	-1.67438464919178	0.00116335377432322	0.000243069034246291	17.8017750288728	7.10110158216091	10	8	8248
K562GenomeWide	TargetingGuides	K562	E2F4	ENSG00000205250	158	117	-1.06456727088123	0.00185925952886526	0.000854996978960204	2704.83976904624	3758.75443668998	6	3	8248
K562GenomeWide	TargetingGuides	K562	PITHD1	ENSG00000057757	47	43	-0.699990569140135	0.000184521910103936	0.000438104081309317	13537.2180273098	17089.7055177397	0	0	8244
K562GenomeWide	TargetingGuides	K562	CCDC84	ENSG00000186166	48	43	-0.421845932667747	0.0580444911204314	0.0141555545769311	2311.21001115851	522.972574398005	404	46	8243
K562GenomeWide	TargetingGuides	K562	ARFGAP2	ENSG00000149182	160	122	-1.7520257393667	0.00117326893503618	0.000290871506378119	20.5257589768839	5.04145137274369	8	6	8248
K562GenomeWide	TargetingGuides	K562	BST2	ENSG00000130303	77	63	-1.17089969234382	0.000280272549942331	0.000501540106950419	9.53284640964297	13518.9914706958	2	1	8248
K562GenomeWide	TargetingGuides	K562	TRAF7	ENSG00000131653	374	201	-1.32487826190781	0.000732222569327663	0.000199364233571839	22.3843034514253	5.37158468234477	6	5	8248
K562GenomeWide	TargetingGuides	K562	HUS1	ENSG00000136273	417	210	-3.50989684312085	0.00455632027780543	0.00119556700468723	57.3336466552123	59.0745351925846	163	35	8248
K562GenomeWide	TargetingGuides	K562	SLU7	ENSG00000164609	63	56	-0.608634590847126	0.000259841563049986	0.00072763833050386	4.61477837572722	13494.2060591502	2	2	8247
K562GenomeWide	TargetingGuides	K562	ATP8B2	ENSG00000143515	189	147	-1.75414436324481	0.00182975832063147	0.000551124584609622	93.9529342347908	85.6646809217026	30	12	8248
K562GenomeWide	TargetingGuides	K562	RFC3	ENSG00000133119	113	87	-3.45194546893925	0.0476155304149522	0.0107641080095423	1637.87811316417	365.001661824475	882	118	8248
K562GenomeWide	TargetingGuides	K562	ZNF740	ENSG00000139651	151	112	-1.29458526928944	0.00241707919278656	0.000691294970707981	334.542495924232	183.586744410386	37	11	8248
K562GenomeWide	TargetingGuides	K562	HGS	ENSG00000185359	91	81	-2.46982521618279	0.0166437833139911	0.0063317605515861	975.97046651892	545.47748195683	141	20	8248
K562GenomeWide	TargetingGuides	K562	PCNA	ENSG00000132646	65	61	-0.972701081085658	0.0100174561827373	0.00684577659422594	334.109206746275	253.568251585945	35	8	8248
K562GenomeWide	TargetingGuides	K562	GCC2	ENSG00000135968	117	88	-2.55140414544022	0.0019363568187734	0.000905720878168921	24.7981624891511	22.1727452007634	12	5	8248
K562GenomeWide	TargetingGuides	K562	BTK	ENSG00000010671	175	127	-3.26314097810918	0.0015326167753478	0.000317752036831712	9.46027290757802	2.80613807010428	8	6	8248
K562GenomeWide	TargetingGuides	K562	SLC35E3	ENSG00000175782	41	37	-2.66631664092525	0.00135363675240965	0.000813311303172025	20.1543278918431	24.4503065903466	3	3	8244
K562GenomeWide	TargetingGuides	K562	SORT1	ENSG00000134243	97	72	-0.456095465569084	0.00257854517796961	0.00181804861038689	178.591741968902	242.69272739099	6	5	8248
K562GenomeWide	TargetingGuides	K562	LCP1	ENSG00000136167	220	145	-4.94031651095294	0.00244832328536654	0.000392980276173222	7.37033296075115	2.40423085439367	15	9	8248
K562GenomeWide	TargetingGuides	K562	BTN2A2	ENSG00000124508	60	54	NA	0.00280138202605409	0.00246541063425018	51.8317860777213	49.9105395572045	11	4	8245
K562GenomeWide	TargetingGuides	K562	YY1AP1	ENSG00000163374	155	114	-1.17129785688415	0.00331615005008806	0.000764687051398157	231.418669098632	116.120641008831	33	15	8248
K562GenomeWide	TargetingGuides	K562	PRKAG1	ENSG00000181929	92	80	-1.83230929376414	0.000318491364167602	0.000603980952790334	88.8845016802236	47767.8816632053	0	0	8248
K562GenomeWide	TargetingGuides	K562	RANGRF	ENSG00000108961	161	109	-0.863869638895193	0.000627016929294915	0.000379545117312951	45.2692392226988	56.9956015360634	8	4	8248
K562GenomeWide	TargetingGuides	K562	GSTO1	ENSG00000148834	150	123	-3.29933116877725	0.00826894206779537	0.00158985693250372	92.5212689032915	32.6644976923931	66	23	8248
K562GenomeWide	TargetingGuides	K562	CKB	ENSG00000166165	136	104	-2.72843403047075	0.00160939961225384	0.0005415372200596	17.4414048256622	9.50773559783163	9	6	8248
K562GenomeWide	TargetingGuides	K562	TRMT10B	ENSG00000165275	137	104	-1.00922624745645	0.00055128492675233	0.000381205700294739	29.2093942977147	31.1133384763015	7	1	8248
K562GenomeWide	TargetingGuides	K562	RHCE	ENSG00000188672	270	166	NA	0.00150416097273498	0.000685143756999219	18.5516467868685	23.3146906668257	16	9	8248
K562GenomeWide	TargetingGuides	K562	GLOD5	ENSG00000171433	60	52	NA	0.0030024609008734	0.00197665489222313	196.229282117527	271.487938539808	4	3	8246
K562GenomeWide	TargetingGuides	K562	PCYOX1	ENSG00000116005	81	64	-1.69025083309606	0.000751200256727058	0.000380620819573744	17.3235894471282	14.5920707972439	3	3	8248
K562GenomeWide	TargetingGuides	K562	BRIP1	ENSG00000136492	308	190	-3.05623751322427	0.00116957240942288	0.000490708512361497	8.44383217234061	5.08578857153681	13	7	8248
K562GenomeWide	TargetingGuides	K562	GLMN	ENSG00000174842	153	123	-3.66856544108865	0.00564389353913129	0.00109282171284212	239.956570748192	166.166365847078	89	21	8248
K562GenomeWide	TargetingGuides	K562	DEXI	ENSG00000182108	139	109	-2.93911363459135	0.000936457475072161	0.000343588248142865	25.6470344134119	19.1565728509857	9	5	8248
K562GenomeWide	TargetingGuides	K562	GCFC2	ENSG00000005436	155	122	NA	0.000971567618333622	0.000376756201573041	23.0646444843761	8.27090927711343	6	6	8247
K562GenomeWide	TargetingGuides	K562	E2F1	ENSG00000101412	226	149	-2.43679018748565	0.00417972579336802	0.00109116727080419	70.6040187060001	34.6684312396337	45	21	8248
K562GenomeWide	TargetingGuides	K562	NANOG	ENSG00000111704	261	160	NA	0.000584529486832841	0.000246548706491973	31.0881273141815	14.4569036803161	8	5	8248
K562GenomeWide	TargetingGuides	K562	H2AFZ	ENSG00000164032	271	165	-3.8804320531835	0.0082744255792968	0.00104242951471973	133.312877281017	31.7554726483373	258	40	8248
K562GenomeWide	TargetingGuides	K562	TNRC6B	ENSG00000100354	87	78	-0.344837730179169	0.0010029362430973	0.000695479751689402	24.1136318414576	30.8722978323403	5	5	8248
K562GenomeWide	TargetingGuides	K562	ISG20L2	ENSG00000143319	45	40	-0.954541775544727	0.0435733512521656	0.00920246961888097	4159.60275917181	1084.53885687341	451	57	8244
K562GenomeWide	TargetingGuides	K562	DCAF12	ENSG00000198876	242	155	-3.09237496698654	0.00273914412609947	0.000677541899764659	19.5318042416133	5.90825438862326	21	7	8248
K562GenomeWide	TargetingGuides	K562	MMAB	ENSG00000139428	147	114	-3.33728244660887	0.00136029565310502	0.000828832889320639	8.69684148479065	15.1197562344042	8	4	8248
K562GenomeWide	TargetingGuides	K562	ZNF347	ENSG00000197937	150	114	NA	0.000682174375792819	0.00036105348775903	27.7064985056645	21.4243320818473	6	4	8248
K562GenomeWide	TargetingGuides	K562	WBP2	ENSG00000132471	146	110	-2.81668075678038	0.0014882188629628	0.000961545035774956	68.5639208078776	71.1673511553394	15	10	8248
K562GenomeWide	TargetingGuides	K562	CNP	ENSG00000173786	165	116	-2.20368165903085	0.000600722690545045	0.000264222595264345	23.763988284439	20.016951340277	4	4	8248
K562GenomeWide	TargetingGuides	K562	ZNF329	ENSG00000181894	131	107	NA	0.0010088720320629	0.000427038575793984	32.3383373032939	25.3366985936895	6	5	8248
K562GenomeWide	TargetingGuides	K562	SPC25	ENSG00000152253	40	36	-1.59307009189247	0.0435806030422846	0.0311914060921435	2532.46756475055	1627.25716198478	53	8	8234
K562GenomeWide	TargetingGuides	K562	C2CD2	ENSG00000157617	73	63	NA	0.000944734545423691	0.000557308636365634	33.9234251827909	42.5762744076711	5	2	8246
K562GenomeWide	TargetingGuides	K562	UBE2L6	ENSG00000156587	156	116	-2.77494199991447	0.00138796786856911	0.000759924201597016	90.0835151376863	85.7040574153122	16	7	8248
K562GenomeWide	TargetingGuides	K562	TPST2	ENSG00000128294	265	157	-0.530345694735685	0.000773130338104882	0.000453445227875902	64.814117017366	62.5575420538026	10	3	8248
K562GenomeWide	TargetingGuides	K562	RBBP8	ENSG00000101773	161	120	-1.98163438927204	0.00844167810527397	0.00215990706902101	979.489928339603	359.565345026494	155	32	8248
K562GenomeWide	TargetingGuides	K562	BEND6	ENSG00000151917	186	129	NA	0.0078084353466141	0.00150414649937041	418.399505480386	121.708028153218	161	31	8248
K562GenomeWide	TargetingGuides	K562	RAP1GDS1	ENSG00000138698	178	128	-3.62242010469986	0.00225622748314188	0.00120930927572923	18.8752758714	113.246347944352	23	12	8248
K562GenomeWide	TargetingGuides	K562	PLIN2	ENSG00000147872	254	159	-1.39068747985299	0.000791934305044043	0.000238612365280194	24.9765411869079	10.591119603377	9	5	8248
K562GenomeWide	TargetingGuides	K562	KHSRP	ENSG00000088247	101	77	-2.72819174776047	0.00450976981517234	0.00123996860602622	172.287127459683	90.2923804501599	32	11	8248
K562GenomeWide	TargetingGuides	K562	NUDT15	ENSG00000136159	180	137	-2.18362975063669	0.0241584876318295	0.00474028231484972	2750.53361508532	626.308427738858	994	125	8248
K562GenomeWide	TargetingGuides	K562	NLRP1	ENSG00000091592	232	162	-0.968832464435963	0.00181585940343004	0.000607277256322937	30.23179475429	11.1217007151419	15	10	8248
K562GenomeWide	TargetingGuides	K562	DYM	ENSG00000141627	203	139	-0.866698376001176	0.00084613879724241	0.000578492796547413	50.0746421863308	65.5392762929203	8	5	8248
K562GenomeWide	TargetingGuides	K562	NFS1	ENSG00000244005	150	116	-1.66005664708173	0.00555177595992278	0.00154756515142717	238.798337955086	122.413502961779	57	15	8248
K562GenomeWide	TargetingGuides	K562	NABP1	ENSG00000173559	163	126	-3.60794954753417	0.00116552742037241	0.00136763380819859	13.4500908120133	13.972191347738	8	4	8248
K562GenomeWide	TargetingGuides	K562	MAGEA3	ENSG00000221867	97	76	-2.37238324219149	0.000732900584840875	0.000329824737704524	12.6809725132569	10.081475061074	4	3	8248
K562GenomeWide	TargetingGuides	K562	WEE1	ENSG00000166483	88	73	-0.712404017708263	0.0020788972807451	0.00120087392900638	81.6237373960934	87.7163098471834	9	4	8248
K562GenomeWide	TargetingGuides	K562	TUBB	ENSG00000196230	140	113	-1.34420052445105	0.00140964087398971	0.00069045939342204	112.690083305117	105.035389515213	17	6	8248
K562GenomeWide	TargetingGuides	K562	ZNF791	ENSG00000173875	158	118	-1.8960839001618	0.00102438168589473	0.000512998357036587	20.5982453962696	13.1415013420608	10	6	8248
K562GenomeWide	TargetingGuides	K562	ZNF835	ENSG00000127903	118	101	NA	0.000952476812545206	0.00031231544824488	59.2228267813324	42.5969479073175	2	2	8248
K562GenomeWide	TargetingGuides	K562	ERI2	ENSG00000196678	187	141	-2.94458593925341	0.000597071648975864	0.000300158681444344	53.429574323142	33.8466771532334	8	4	8248
K562GenomeWide	TargetingGuides	K562	RNASEH2C	ENSG00000172922	213	141	-3.07850837170558	0.00655537507858325	0.000846351718188304	92.9135142046254	43.6528053139424	118	27	8248
K562GenomeWide	TargetingGuides	K562	ABHD10	ENSG00000144827	148	108	-2.3262401482234	0.0010312277772415	0.000804426038581518	42.7070812756498	53.7957693122028	12	2	8248
K562GenomeWide	TargetingGuides	K562	MRPL51	ENSG00000111639	102	87	-2.70304236000124	0.016821823682704	0.00270085267856146	1199.94195895415	331.438847256985	298	72	8248
K562GenomeWide	TargetingGuides	K562	C8orf33	ENSG00000182307	225	144	-3.61784992182665	0.00178471665833241	0.000456330613164009	10.4396496160717	4.34157718423114	11	7	8248
K562GenomeWide	TargetingGuides	K562	ANKFY1	ENSG00000185722	220	144	-1.22852143345571	0.00299672605013541	0.000579256962330942	25.383292925439	8.18764144960037	33	11	8248
K562GenomeWide	TargetingGuides	K562	HES7	ENSG00000179111	117	95	NA	0.00131755289515817	0.000745349121206331	75.9087252617935	96.9950194061438	4	3	8248
K562GenomeWide	TargetingGuides	K562	GRWD1	ENSG00000105447	420	205	-2.54598862502163	0.00138939693870265	0.000250747124560338	18.5778981791419	6.92811547602117	16	9	8248
K562GenomeWide	TargetingGuides	K562	EXTL3	ENSG00000012232	161	125	-0.112709261857978	0.00112529183286087	0.000458404123232365	66.0088537903566	44.5547360125969	8	5	8248
K562GenomeWide	TargetingGuides	K562	POU4F2	ENSG00000151615	180	133	NA	0.000719022183105739	0.000309941705752292	17.0686023465776	9.74488880631518	4	4	8248
K562GenomeWide	TargetingGuides	K562	MRS2	ENSG00000124532	101	78	-1.97396640166982	0.00112344425243484	0.000472014477879778	27.0791249146726	41.8739336055428	10	4	8248
K562GenomeWide	TargetingGuides	K562	SPIDR	ENSG00000164808	67	58	NA	0.00167915542996493	0.00125786345423513	79.4088040414187	115.749770857547	6	5	8247
K562GenomeWide	TargetingGuides	K562	ZNF394	ENSG00000160908	152	113	-0.936495961516443	0.000762377417123071	0.000658767911461078	48.355828158809	75.5581256863579	5	4	8248
K562GenomeWide	TargetingGuides	K562	NBPF15	ENSG00000266338	184	137	NA	0.000911260606374702	0.00043309186801933	53.4709027863076	64.0840097593207	6	3	8248
K562GenomeWide	TargetingGuides	K562	ZNF233	ENSG00000159915	66	61	NA	0.000523502281746452	0.000327318759161659	31.566081376951	19.1450791382722	2	2	8248
K562GenomeWide	TargetingGuides	K562	HEBP1	ENSG00000013583	106	92	NA	0.00521837676257197	0.00197722834916743	111.576632317566	50.3264914244534	39	10	8248
K562GenomeWide	TargetingGuides	K562	RRN3	ENSG00000085721	59	57	-0.520685910311136	0.0058038969260657	0.00450326400806545	704.550656774981	3298.2657102796	22	5	8245
K562GenomeWide	TargetingGuides	K562	SSR3	ENSG00000114850	62	56	-4.16200010581749	0.00610552209229739	0.00200909125194312	36.1251342713223	23.934599856579	16	8	8247
K562GenomeWide	TargetingGuides	K562	HSPBP1	ENSG00000133265	136	109	-2.98547036852673	0.00133981223283335	0.000733099115567683	77.4287863237453	69.9394390206686	16	8	8248
K562GenomeWide	TargetingGuides	K562	LIMD1	ENSG00000144791	180	137	-2.67739457331949	0.000850655251582375	0.000294170827813295	57.780381746279	23.8967334629565	12	7	8248
K562GenomeWide	TargetingGuides	K562	NIPSNAP2	ENSG00000146729	242	152	-2.32392644160616	0.00116041249707024	0.000246446218258989	16.5832863874187	5.7131285904129	10	8	8248
K562GenomeWide	TargetingGuides	K562	WDR74	ENSG00000133316	286	176	-0.119516447608415	0.00180195960037108	0.000670938208531356	372.054172105531	766.142446101729	33	9	8248
K562GenomeWide	TargetingGuides	K562	HEXD	ENSG00000169660	242	150	-2.33052748506637	0.00226654274796394	0.000817136033452674	24.0120933659039	8.14102169718022	20	9	8248
K562GenomeWide	TargetingGuides	K562	FBXW9	ENSG00000132004	88	75	-2.4212609129203	0.00147667343720785	0.000657839992791249	37.2978758167024	26.8472766019405	9	7	8248
K562GenomeWide	TargetingGuides	K562	SMIM4	ENSG00000168273	125	98	-2.36408083377834	0.00166039569692753	0.000927280232499708	87.4315372237033	62.5422573750878	15	7	8248
K562GenomeWide	TargetingGuides	K562	HIST1H2AC	ENSG00000180573	121	95	-1.0735618094152	0.000858317066076363	0.000527869141063365	19.683559401655	14.7722721073944	6	5	8248
K562GenomeWide	TargetingGuides	K562	CDCA4	ENSG00000170779	122	90	-2.84550464347279	0.000725288733471423	0.000358703385159027	27.8095690202466	27.30482103129	3	2	8248
K562GenomeWide	TargetingGuides	K562	LGMN	ENSG00000100600	273	170	-1.56162182001143	0.000415843491980619	0.000128064853340248	21.5042201944584	7.5560864048904	4	4	8248
K562GenomeWide	TargetingGuides	K562	POU3F4	ENSG00000196767	157	116	NA	0.000742988291712184	0.000311879212197715	23.7212591351498	13.401365727172	8	5	8248
K562GenomeWide	TargetingGuides	K562	HDHD5	ENSG00000069998	124	99	-1.87454683507957	0.0004355267535661	0.000295087685445469	16.1837152846511	18.8880840692467	5	2	8248
K562GenomeWide	TargetingGuides	K562	GPKOW	ENSG00000068394	83	74	-1.21851951630679	0.00555836379899647	0.00325441895570335	989.993542197636	1485.62385457312	14	7	8248
K562GenomeWide	TargetingGuides	K562	EMP3	ENSG00000142227	48	43	-4.2777328200838	0.000168905503959954	0.000870046369422025	11.2288154874304	39222.7091200471	2	1	8246
K562GenomeWide	TargetingGuides	K562	IFT80	ENSG00000068885	107	82	-1.78484296123119	0.0049317001568513	0.00105331037195857	104.624337282947	42.699207101885	40	18	8248
K562GenomeWide	TargetingGuides	K562	EDEM3	ENSG00000116406	202	143	-1.90600764480789	0.001342573614512	0.000265544575949154	30.5460704655973	11.8721835113651	11	9	8248
K562GenomeWide	TargetingGuides	K562	ME1	ENSG00000065833	182	135	-2.87213021058415	0.00124783760255278	0.000692300228594548	36.7541830745071	90.4182101209741	10	4	8248
K562GenomeWide	TargetingGuides	K562	TRIM58	ENSG00000162722	253	159	-2.96382120724401	0.00161584076868739	0.000904415918598146	15.8256174710646	30.3434313467719	12	9	8248
K562GenomeWide	TargetingGuides	K562	DNASE2	ENSG00000105612	70	62	-1.25857375023806	0.00200661484873431	0.000866445589313639	115.731986895326	117.351550041789	5	2	8247
K562GenomeWide	TargetingGuides	K562	UQCR11	ENSG00000127540	240	153	-4.37658432200815	0.00192860776421151	0.000353447526973791	6.33196463769681	1.92167974510525	18	5	8248
K562GenomeWide	TargetingGuides	K562	DYNC2LI1	ENSG00000138036	92	79	-2.4910227489669	0.000535371533958562	0.000494304051367876	23.3932134732993	38.4070524654957	4	2	8248
K562GenomeWide	TargetingGuides	K562	CCDC25	ENSG00000147419	158	119	-3.24346074428259	0.0019535028916776	0.000599426296140419	18.5659598099015	9.01392142468584	14	8	8248
K562GenomeWide	TargetingGuides	K562	CYB5RL	ENSG00000215883	111	89	-2.0518378397142	0.0027404280702984	0.000993059121737114	79.4945348563573	44.0734525799911	27	14	8248
K562GenomeWide	TargetingGuides	K562	TEAD4	ENSG00000197905	144	107	-1.46874895479744	0.000938048790460231	0.000382309642938906	23.0959482734289	13.3334697113934	7	6	8248
K562GenomeWide	TargetingGuides	K562	USP21	ENSG00000143258	170	126	NA	0.0125755292054239	0.00147007209273552	359.886815557644	71.6051386402256	250	59	8248
K562GenomeWide	TargetingGuides	K562	ZNF641	ENSG00000167528	144	109	NA	0.000339514550619577	0.000220208890414286	24.1464815272178	24.4461737946284	2	2	8248
K562GenomeWide	TargetingGuides	K562	PSMC1	ENSG00000100764	140	115	-0.803214909972439	0.0187014370664067	0.00472043726572443	1012.98021655654	327.54105363204	284	54	8248
K562GenomeWide	TargetingGuides	K562	TBL1XR1	ENSG00000177565	74	60	-0.763273503884699	0.000516524070724577	0.000667444518389381	34.0911143754172	35.5032095108783	1	1	8248
K562GenomeWide	TargetingGuides	K562	ZNF184	ENSG00000096654	266	172	NA	0.00495118826681292	0.000654504861991821	47.5902899706921	8.55593215623628	71	21	8248
K562GenomeWide	TargetingGuides	K562	IFITM2	ENSG00000185201	262	160	-4.05504093813523	0.00174778961357652	0.000345829781076532	6.80140452198049	1.90699560669774	7	5	8248
K562GenomeWide	TargetingGuides	K562	UQCR10	ENSG00000184076	89	78	-3.05593580380373	0.00283274116938886	0.00141149434353122	30.1187794027426	25.6466091098115	17	7	8248
K562GenomeWide	TargetingGuides	K562	FNDC4	ENSG00000115226	235	158	NA	0.0015641874490319	0.000367572449241133	34.4843247694352	8.01307556728839	17	11	8248
K562GenomeWide	TargetingGuides	K562	FOXR2	ENSG00000189299	113	93	NA	0.00083304330131845	0.000454164273872229	32.4470575089388	35.0915781160833	9	4	8248
K562GenomeWide	TargetingGuides	K562	AP5S1	ENSG00000125843	130	101	-2.02952116606906	0.000608961817663002	0.000611539577921113	48.4290308731876	119.366156432779	1	1	8248
K562GenomeWide	TargetingGuides	K562	IRF8	ENSG00000140968	153	116	NA	0.000623799013042574	0.000322421163934596	12.2045629825739	6.20948563190925	4	3	8248
K562GenomeWide	TargetingGuides	K562	ZNF730	ENSG00000183850	162	119	NA	0.00115315587586794	0.000553449684977868	45.0076809005025	30.840289792509	9	8	8248
K562GenomeWide	TargetingGuides	K562	ANKRD10	ENSG00000088448	163	121	-2.50468632714348	0.00146995808184256	0.000659979801322891	21.4370932575964	19.535120443492	7	5	8248
K562GenomeWide	TargetingGuides	K562	DHX32	ENSG00000089876	220	141	-2.71574694644516	0.0029124474274064	0.000732495357733489	46.4896294714364	23.9290075374803	31	13	8248
K562GenomeWide	TargetingGuides	K562	RFNG	ENSG00000169733	172	122	-1.45772072142709	0.00295690318783116	0.000524735940838195	89.8743862788697	24.8586424611364	32	13	8248
K562GenomeWide	TargetingGuides	K562	RAB20	ENSG00000139832	49	47	-0.684244742242951	0.00228783691898471	0.00169945664655309	243.179901175559	615.432509105118	2	1	8247
K562GenomeWide	TargetingGuides	K562	MYF5	ENSG00000111049	60	55	NA	0.000573983548834911	0.000575111960346017	26.4242950282402	47.4674163033819	2	2	8242
K562GenomeWide	TargetingGuides	K562	LIX1L	ENSG00000271601	182	131	-1.72175719900024	0.00139703485881767	0.000401021873300486	144.451735056559	102.632398263973	27	7	8248
K562GenomeWide	TargetingGuides	K562	CTAG2	ENSG00000126890	271	160	-0.816801609055315	0.00102978082509971	0.000436592537870329	31.8486353690988	24.8706549311213	11	5	8248
K562GenomeWide	TargetingGuides	K562	FKBP15	ENSG00000119321	123	101	-1.95873045824209	0.00631539012060328	0.0010801565661963	139.253334309343	81.9601089242858	53	18	8248
K562GenomeWide	TargetingGuides	K562	DUXA	ENSG00000258873	113	89	NA	0.000777364733871454	0.000309469413019433	64.9393479305929	49.7529806782431	3	1	8248
K562GenomeWide	TargetingGuides	K562	NFKB2	ENSG00000077150	254	163	NA	0.000935219512229436	0.000422680913717019	99.5883640675056	81.680202512496	11	6	8248
K562GenomeWide	TargetingGuides	K562	GATA3	ENSG00000107485	118	96	NA	0.000935559105998793	0.000354511172744136	23.9662702076946	18.1747575839973	5	4	8248
K562GenomeWide	TargetingGuides	K562	PSMD1	ENSG00000173692	194	132	-0.528877571586126	0.00133124808496522	0.000441924992070158	91.9554090192835	80.2812038874789	19	6	8248
K562GenomeWide	TargetingGuides	K562	JRK	ENSG00000234616	406	204	-0.790464338087041	0.000880882378512614	0.000266326782634146	28.8491593246563	11.6563009450235	12	5	8248
K562GenomeWide	TargetingGuides	K562	BRPF3	ENSG00000096070	166	127	-2.13335841480995	0.000505827334181431	0.000262227145259996	50.0330466841674	78.0054164091414	4	2	8248
K562GenomeWide	TargetingGuides	K562	ACAP2	ENSG00000114331	160	126	-2.24309477868999	0.00128549289116994	0.000509297516803537	16.3651611592232	9.16543920997459	6	5	8248
K562GenomeWide	TargetingGuides	K562	CYB561A3	ENSG00000162144	247	152	-2.89893324963002	0.00175989925691342	0.000390547409897641	13.881951874867	5.91362826752564	9	6	8248
K562GenomeWide	TargetingGuides	K562	SLC25A26	ENSG00000144741	75	65	-0.056849414172023	0.00111799731949386	0.000576311592554721	22.6824595244499	19.3575188628401	7	4	8248
K562GenomeWide	TargetingGuides	K562	ACO1	ENSG00000122729	157	126	-2.47161953199902	0.00120838288488657	0.000404014177831016	12.4410910128093	6.31952360833636	7	6	8248
K562GenomeWide	TargetingGuides	K562	HMGN4	ENSG00000182952	177	131	-2.40918181576126	0.00477588854740543	0.000933513323910553	78.639675341623	39.2336160351028	57	13	8248
K562GenomeWide	TargetingGuides	K562	HBZ	ENSG00000130656	71	64	-5.03296024405231	0.00276183440662743	0.00117707045997767	6.28441709970662	2.87539426878292	5	5	8248
K562GenomeWide	TargetingGuides	K562	RBM15	ENSG00000162775	259	156	-1.271432657623	0.0147905463326644	0.00143840937630841	1899.35814176903	363.102834345177	597	107	8248
K562GenomeWide	TargetingGuides	K562	HIST1H2AM	ENSG00000278677	121	95	NA	0.00324072029813137	0.00118932067104174	126.115638049342	80.7613817084292	29	8	8248
K562GenomeWide	TargetingGuides	K562	KCTD20	ENSG00000112078	104	84	-3.36670428526422	0.00120458633157487	0.000505633618837484	5.40615427395878	4.1454890349429	2	2	8248
K562GenomeWide	TargetingGuides	K562	RPL19	ENSG00000108298	117	93	-1.97053660500149	0.0536426111275589	0.0134317597146483	4033.62442297216	615.950178805512	2638	296	8248
K562GenomeWide	TargetingGuides	K562	DCAF13	ENSG00000164934	54	50	-1.93232933779762	0.0213888831669354	0.00796476256686397	2298.55830131918	1461.20286665565	271	21	8247
K562GenomeWide	TargetingGuides	K562	NCSTN	ENSG00000162736	203	141	-2.1330556975967	0.00155191514465498	0.000420478647816856	24.1734749282151	10.234294012519	13	10	8248
K562GenomeWide	TargetingGuides	K562	TIMM17A	ENSG00000134375	129	101	-2.77129529732056	0.00557530313797612	0.00142728708294599	96.092175403635	39.20904368018	42	15	8248
K562GenomeWide	TargetingGuides	K562	FRA10AC1	ENSG00000148690	60	53	-0.868863490142875	0.00394610677384988	0.00102866253381464	181.442494921202	94.0833507990002	9	5	8248
K562GenomeWide	TargetingGuides	K562	ALG1	ENSG00000033011	182	131	-1.43142829523456	0.00212640505666005	0.000710675113291462	189.782253181954	106.621658346114	27	15	8248
K562GenomeWide	TargetingGuides	K562	RAP2A	ENSG00000125249	109	89	-2.51183261342453	0.000656669572078044	0.000224871918535017	35.746215913311	22.1812784688688	5	3	8248
K562GenomeWide	TargetingGuides	K562	PRKAB2	ENSG00000131791	272	173	-1.30793940013661	0.00174933279010805	0.000327393227973541	61.1770435270856	15.3123877048548	22	13	8248
K562GenomeWide	TargetingGuides	K562	RPL38	ENSG00000172809	82	69	-1.7744016315123	0.0630884567500562	0.0142689685235973	3530.54863292732	493.81121119986	2009	223	8248
K562GenomeWide	TargetingGuides	K562	SHLD2	ENSG00000122376	103	80	-1.43133350832369	0.00486406413899582	0.00130369058200788	166.29749411006	84.5821603726505	34	14	8248
K562GenomeWide	TargetingGuides	K562	HMGN5	ENSG00000198157	100	86	0.0523117172602557	0.00103674785964446	0.00110752328210676	32.3227201651766	192.538059224856	7	3	8248
K562GenomeWide	TargetingGuides	K562	DBNL	ENSG00000136279	160	118	-1.40420925456526	0.00107123617339588	0.00084424626646749	34.7567039209694	44.859083390838	8	5	8248
K562GenomeWide	TargetingGuides	K562	RIPK2	ENSG00000104312	205	129	-0.892175876770843	0.00070054952583434	0.000316656928513865	33.4491405588785	19.0589436420827	13	9	8248
K562GenomeWide	TargetingGuides	K562	ANP32B	ENSG00000136938	260	164	-3.9009393072088	0.0109532675478685	0.00122374886808419	118.331239325212	26.1961417076724	350	53	8248
K562GenomeWide	TargetingGuides	K562	SRPK1	ENSG00000096063	347	190	-4.09095721777952	0.00187904375390986	0.000349566104366552	8.7631180145894	2.64785038950538	24	8	8248
K562GenomeWide	TargetingGuides	K562	TOM1	ENSG00000100284	151	113	NA	0.00225593971743694	0.000802143225621771	215.515949992148	188.267270869416	23	9	8248
K562GenomeWide	TargetingGuides	K562	AGAP3	ENSG00000133612	90	73	-1.28766567176593	0.000500015773556961	0.000603131712576234	18.804129033971	29.9139542298887	3	1	8248
K562GenomeWide	TargetingGuides	K562	RPF2	ENSG00000197498	29	28	-0.933782737705014	0.0276590822355755	0.0131413469025263	1585.13951098713	1602.4101997688	79	16	8225
K562GenomeWide	TargetingGuides	K562	GGNBP2	ENSG00000278311	220	151	-0.693221273412473	0.000936547151431267	0.000304806465261003	49.6766258205986	33.5577113466227	16	7	8248
K562GenomeWide	TargetingGuides	K562	ZNF497	ENSG00000174586	12	11	NA	0.0848259421117496	0.0327227530881775	5182.82846923221	1582.70726995147	21	11	7580
K562GenomeWide	TargetingGuides	K562	SDC3	ENSG00000162512	112	92	NA	0.000646027425879759	0.000466449860089571	38.2252230375749	27.3860823371555	5	2	8248
K562GenomeWide	TargetingGuides	K562	FOXC1	ENSG00000054598	188	133	-2.07535506305519	0.000628082993043398	0.000325099995457566	23.1577644382442	19.0851811888204	8	4	8248
K562GenomeWide	TargetingGuides	K562	SMAD5	ENSG00000113658	127	92	-3.56969356674654	0.000816889653142725	0.000324908173655698	25.2670769073174	11.7970922082826	8	5	8248
K562GenomeWide	TargetingGuides	K562	SP8	ENSG00000164651	79	67	NA	0.000784510367509048	0.000417989910192526	20.6169859285357	16.0417391167814	4	2	8248
K562GenomeWide	TargetingGuides	K562	GTF2E2	ENSG00000197265	115	95	-2.73317587390851	0.0395942980609662	0.00896006881774308	3772.54576163588	1481.9673886815	939	70	8248
K562GenomeWide	TargetingGuides	K562	TAF1D	ENSG00000166012	219	143	-1.41051711178168	0.0213386663759031	0.00392770445815354	2359.4223898945	447.804400799672	2168	202	8248
K562GenomeWide	TargetingGuides	K562	IREB2	ENSG00000136381	157	121	-2.30601479157287	0.00238236241785129	0.000588005586818098	29.1891565528778	8.863472110419	14	7	8248
K562GenomeWide	TargetingGuides	K562	PHLDB3	ENSG00000176531	42	39	NA	0.000716198683659325	0.000620929665279218	57.0477237984622	116.441446708104	1	1	8240
K562GenomeWide	TargetingGuides	K562	FIGLA	ENSG00000183733	327	173	NA	0.00572798796694247	0.00105738568142598	120.734751749786	51.2697828652176	119	37	8248
K562GenomeWide	TargetingGuides	K562	SPIC	ENSG00000166211	85	72	NA	0.00112793310123672	0.00039907503932212	44.0328551731631	35.7642196518346	5	3	8248
K562GenomeWide	TargetingGuides	K562	IMPA1	ENSG00000133731	200	132	-2.01530142308499	0.0011739569463815	0.000417520112754022	48.6687536416896	43.7041244628749	7	1	8248
K562GenomeWide	TargetingGuides	K562	SLC6A8	ENSG00000130821	258	160	-2.97495464883437	0.000924846060326759	0.000345522754837348	103.234020827191	62.3363168702935	19	8	8248
K562GenomeWide	TargetingGuides	K562	COMMD3	ENSG00000148444	350	184	-3.07889296161955	0.00178828028941392	0.000333004653649055	13.5298005924042	4.46421916367188	12	9	8248
K562GenomeWide	TargetingGuides	K562	LMNA	ENSG00000160789	166	121	-3.40118005897638	0.00239003485652225	0.000704885140006031	21.972053490893	14.4709674337975	21	8	8248
K562GenomeWide	TargetingGuides	K562	FAM76B	ENSG00000077458	152	119	-2.49543430344515	0.00100804457970728	0.000624396123056347	12.9638363855853	10.9296313591838	7	5	8248
K562GenomeWide	TargetingGuides	K562	MMACHC	ENSG00000132763	189	127	NA	0.00102624277472508	0.000352965488542644	53.1606905320692	27.209219165945	18	9	8248
K562GenomeWide	TargetingGuides	K562	TIMM17B	ENSG00000126768	138	110	-2.82566552355896	0.00826506286395822	0.00114669744156317	190.821901373651	75.7600604453769	112	27	8248
K562GenomeWide	TargetingGuides	K562	ATP6V1F	ENSG00000128524	100	83	-3.45742242995801	0.00630821474118266	0.00264415517320815	126.868790853003	97.2074518131346	49	14	8248
K562GenomeWide	TargetingGuides	K562	NCOA3	ENSG00000124151	85	70	-0.982285245921684	0.000581261495298007	0.0003967838520115	21.9557290168846	22.1213960104962	1	1	8248
K562GenomeWide	TargetingGuides	K562	MTFR1L	ENSG00000117640	173	127	-2.49018919014475	0.00040823338630976	0.000267581085409788	43.0985133172234	46.226820331923	4	1	8248
K562GenomeWide	TargetingGuides	K562	TAF1A	ENSG00000143498	66	56	NA	0.038237365470145	0.0089906302873962	3635.30843149375	810.154515394975	995	98	8243
K562GenomeWide	TargetingGuides	K562	MAP4K2	ENSG00000168067	214	149	-2.16342655340656	0.000522581979527407	0.00024549188682644	13.5457511694371	10.5913465700893	3	3	8248
K562GenomeWide	TargetingGuides	K562	SALL1	ENSG00000103449	70	61	NA	0.00114636875104708	0.000443621045891629	57.8515550172145	42.1493290230541	2	2	8248
K562GenomeWide	TargetingGuides	K562	DYNC1H1	ENSG00000197102	156	116	-0.923469588029946	0.00604101300261182	0.00281975931697573	715.81542847202	572.866592877307	78	10	8248
K562GenomeWide	TargetingGuides	K562	TRAF2	ENSG00000127191	78	69	-0.457320120435483	0.00120926155909814	0.000686792175382329	33.7426467017406	25.1443326106172	5	3	8248
K562GenomeWide	TargetingGuides	K562	ZNF398	ENSG00000197024	218	147	-1.21454665764411	0.00098303558209019	0.00042469078120744	40.0230451523074	21.7508909426504	17	4	8248
K562GenomeWide	TargetingGuides	K562	GM2A	ENSG00000196743	70	58	-0.983396970110401	0.00108264230643063	0.00060887116026092	39.6893421104555	42.3182273859021	4	2	8246
K562GenomeWide	TargetingGuides	K562	ARPC1B	ENSG00000130429	77	65	-2.84718966343152	0.0721514404150098	0.0134770337919146	1314.05343534657	199.456325307335	774	152	8248
K562GenomeWide	TargetingGuides	K562	LHX5	ENSG00000089116	139	109	NA	0.000650128121666111	0.000304890242376461	32.6381275309475	27.2321001974532	3	3	8248
K562GenomeWide	TargetingGuides	K562	ZBTB3	ENSG00000185670	147	109	NA	0.000626374027554454	0.000361252213111689	17.6154768340107	12.9739220945099	5	3	8248
K562GenomeWide	TargetingGuides	K562	LAMTOR5	ENSG00000134248	77	67	-2.70902543535894	0.00604230597455798	0.00245298247045173	139.987089340429	106.105203532966	28	12	8246
K562GenomeWide	TargetingGuides	K562	UNG	ENSG00000076248	270	161	-2.18030932327087	0.00344487193536274	0.000637264331181286	57.243378241026	20.0200300429297	34	19	8248
K562GenomeWide	TargetingGuides	K562	AVL9	ENSG00000105778	310	175	-3.22697649637718	0.00260261953502039	0.000625652679373928	26.8328310948343	13.1875976464197	26	12	8248
K562GenomeWide	TargetingGuides	K562	ADTRP	ENSG00000111863	141	110	NA	0.000958545642790465	0.000356956211234286	24.7447071437188	16.3787771257993	8	5	8248
K562GenomeWide	TargetingGuides	K562	ZNF793	ENSG00000188227	108	84	NA	0.000927913993985682	0.00043150022052964	16.5809229090008	7.50266697431005	4	4	8248
K562GenomeWide	TargetingGuides	K562	TRIM39	ENSG00000204599	136	101	NA	0.000853695293491695	0.000430844978787305	23.6916002910124	23.8264961293445	7	3	8248
K562GenomeWide	TargetingGuides	K562	PUS7	ENSG00000091127	21	18	-1.68423141275137	0.000277429719117253	0.00198324381947777	11003.8506994457	12909.0235989376	0	0	8143
K562GenomeWide	TargetingGuides	K562	CCT8	ENSG00000156261	79	65	-2.16129372041094	0.0309157702249014	0.00869292380905059	1690.40489390699	442.539239034044	325	50	8247
K562GenomeWide	TargetingGuides	K562	HOXB5	ENSG00000120075	334	189	NA	0.00231399678665999	0.00054512031042561	27.3612444492288	9.82068850622912	28	15	8248
K562GenomeWide	TargetingGuides	K562	HERPUD1	ENSG00000051108	238	158	-2.64870162814184	0.00192067102506497	0.000449432069923712	21.0038724171723	7.87109794950659	19	9	8248
K562GenomeWide	TargetingGuides	K562	PACSIN3	ENSG00000165912	193	139	-1.33525672267626	0.0011932511583411	0.00057114417245908	35.5834932762106	31.0360377038695	9	7	8248
K562GenomeWide	TargetingGuides	K562	TXNL1	ENSG00000091164	217	146	-3.21082136473561	0.00230822562405215	0.000812598460225035	19.1804605777564	9.46129243937312	18	10	8248
K562GenomeWide	TargetingGuides	K562	NKX2-3	ENSG00000119919	172	118	NA	0.00100254899528205	0.000509678815766447	60.1758288971619	71.025181426721	5	3	8248
K562GenomeWide	TargetingGuides	K562	RPL30	ENSG00000156482	161	130	-1.88128106147184	0.0375134687558357	0.00810040752646964	2974.46412504809	521.334375966048	2277	250	8248
K562GenomeWide	TargetingGuides	K562	ERVW-1	ENSG00000242950	375	205	NA	0.0010910931228671	0.000181369331433675	22.3244218353118	6.47295520952273	15	9	8248
K562GenomeWide	TargetingGuides	K562	NXT1	ENSG00000132661	168	126	-2.76242966477385	0.0060523244833534	0.000935758385976605	281.351471275107	155.051681787518	122	22	8248
K562GenomeWide	TargetingGuides	K562	SLC25A22	ENSG00000177542	130	101	NA	0.000726472691657447	0.000393025033121761	33.448876166768	27.5678819203251	7	4	8248
K562GenomeWide	TargetingGuides	K562	EZH2	ENSG00000106462	198	139	-2.56830904571947	0.00654069947820412	0.00120344531047263	235.084609612917	65.4064096079039	112	32	8248
K562GenomeWide	TargetingGuides	K562	ATP6V1G1	ENSG00000136888	190	130	-2.70356405979934	0.00753396820654588	0.00200658893192305	288.990672365128	115.254254587236	128	33	8248
K562GenomeWide	TargetingGuides	K562	PLEKHA5	ENSG00000052126	166	116	-1.75751999337366	0.00779646049560115	0.00330870028882539	163.551497622282	220.555437848323	78	24	8248
K562GenomeWide	TargetingGuides	K562	MED4	ENSG00000136146	69	62	-1.1082926240769	0.0059625487337462	0.004898087437958	706.985276027997	1222.28558920042	14	4	8246
K562GenomeWide	TargetingGuides	K562	ZNF524	ENSG00000171443	117	94	NA	0.00505655578635319	0.00184013671289765	185.062053944207	157.610702036964	34	13	8248
K562GenomeWide	TargetingGuides	K562	ETV4	ENSG00000175832	96	80	-1.58743997626507	0.119307205839019	0.0245841415704053	3627.997166054	435.626313551915	1559	259	8248
K562GenomeWide	TargetingGuides	K562	GOLGA1	ENSG00000136935	113	96	-2.33767497633519	0.000586081057935491	0.000313325510056049	10.1868337606387	10.9530807185556	2	2	8248
K562GenomeWide	TargetingGuides	K562	BAK1	ENSG00000030110	92	77	-1.54696893851779	0.000805450221967834	0.000423479096268042	85.3703064650269	97.3333487316511	5	3	8248
K562GenomeWide	TargetingGuides	K562	NDUFS6	ENSG00000145494	103	84	-3.82874413176574	0.00244825607719694	0.000644950149879915	14.4362022538283	4.92540721432023	13	7	8248
K562GenomeWide	TargetingGuides	K562	ZFP41	ENSG00000181638	205	135	NA	0.000310546823638683	0.000201932150851793	19.8974240979141	21.8412666503408	2	2	8248
K562GenomeWide	TargetingGuides	K562	PRDM4	ENSG00000110851	176	131	-1.23493368807981	0.0209338573006737	0.00295573543565068	970.312763479132	328.853272752928	485	83	8248
K562GenomeWide	TargetingGuides	K562	MARK2	ENSG00000072518	349	196	-0.456341964445681	0.000904533948023546	0.000330084639817623	39.8274536493027	25.8470523543079	19	7	8248
K562GenomeWide	TargetingGuides	K562	SLC19A1	ENSG00000173638	156	112	-3.53711355919556	0.00191161503090511	0.000480621771737613	10.0687167372732	3.1833050966764	13	8	8248
K562GenomeWide	TargetingGuides	K562	FH	ENSG00000091483	108	90	-3.35464911547924	0.00546937863068302	0.00136328861582526	91.903639092133	39.7869540168488	36	15	8248
K562GenomeWide	TargetingGuides	K562	ASCC2	ENSG00000100325	182	133	-3.82357805864847	0.00296872405331416	0.00121475348392521	39.8389111572104	446.672944189894	26	9	8248
K562GenomeWide	TargetingGuides	K562	MRPS34	ENSG00000074071	193	140	-2.79874134009434	0.0222857914309926	0.00350336602980771	1113.42556580501	189.39674570361	664	120	8248
K562GenomeWide	TargetingGuides	K562	ZKSCAN7	ENSG00000196345	111	81	NA	0.000258821849052574	0.000146374687450889	6.22135193418604	5.06546196899731	1	1	8248
K562GenomeWide	TargetingGuides	K562	UCK1	ENSG00000130717	222	146	-1.64022639438317	0.000940507899213469	0.000399680644597674	54.5619155876838	36.4074471307823	15	10	8248
K562GenomeWide	TargetingGuides	K562	ATG5	ENSG00000057663	180	129	-3.54607714289514	0.00338685023774901	0.000969359374059876	43.1622532282347	29.0665494038411	20	10	8248
K562GenomeWide	TargetingGuides	K562	TXNL4B	ENSG00000140830	254	153	-1.46920388032782	0.00106559648501505	0.000314638975511013	74.8956676355742	65.1118357863794	16	7	8248
K562GenomeWide	TargetingGuides	K562	HBG1	ENSG00000213934	84	72	-3.42856322629904	0.00197233261271974	0.000598783626924786	7.66881369309366	2.70843378128627	3	3	8248
K562GenomeWide	TargetingGuides	K562	MRPS15	ENSG00000116898	133	96	-3.31962077362519	0.00799902292990451	0.0014780912657644	197.947052278959	60.436696744118	97	37	8248
K562GenomeWide	TargetingGuides	K562	BOD1	ENSG00000145919	126	108	-3.35526320160498	0.00186339652175955	0.000842490355900343	21.0677095607592	49.1488468732477	13	8	8248
K562GenomeWide	TargetingGuides	K562	GALT	ENSG00000213930	229	149	NA	0.00123076497989803	0.000409350283759007	71.0184393663622	38.4205496173456	11	6	8248
K562GenomeWide	TargetingGuides	K562	UXT	ENSG00000126756	217	151	-2.91232161326821	0.0477513672370872	0.00789354745836806	2878.04268792753	479.375553562289	1956	237	8248
K562GenomeWide	TargetingGuides	K562	TLX2	ENSG00000115297	112	88	NA	0.000627140685469818	0.000303880003269332	13.3945385369608	9.3838151899043	5	3	8248
K562GenomeWide	TargetingGuides	K562	FAM20B	ENSG00000116199	122	106	-3.1980155838656	0.0122256700514385	0.00217630703204119	156.744193993521	60.4293698108536	122	34	8248
K562GenomeWide	TargetingGuides	K562	PGPEP1	ENSG00000130517	77	66	-1.86596363937043	0.00401782055389591	0.00227593962589935	179.044068355779	204.070761126954	19	7	8248
K562GenomeWide	TargetingGuides	K562	SP4	ENSG00000105866	95	78	NA	0.00148233546788067	0.00107394688662205	1210.94434727696	2444.13881512214	7	2	8248
K562GenomeWide	TargetingGuides	K562	NT5C	ENSG00000125458	303	176	-2.1243833423974	0.00141613886195187	0.000316712085776571	17.8507019459592	5.74075776565674	15	6	8248
K562GenomeWide	TargetingGuides	K562	ERGIC1	ENSG00000113719	226	147	-2.91494873738042	0.00319726166498271	0.001048834662964	18.029048413707	6.60930190492916	14	12	8248
K562GenomeWide	TargetingGuides	K562	ZNF711	ENSG00000147180	229	154	NA	0.000761340833556158	0.000218551745683557	51.5201337234805	19.2943280061272	12	5	8247
K562GenomeWide	TargetingGuides	K562	REXO1	ENSG00000079313	190	143	-0.233743039787824	0.00400113995614507	0.00100271656232792	406.961461699291	149.44853245614	93	19	8248
K562GenomeWide	TargetingGuides	K562	TEDC2	ENSG00000162062	302	176	-3.10921333722126	0.00338989381814886	0.000906047375562113	33.8228457307112	39.5427441285842	47	11	8248
K562GenomeWide	TargetingGuides	K562	CAMK2G	ENSG00000148660	254	152	-2.03360118268461	0.000484951759465561	0.000196582385684538	33.694803492148	18.630714723501	7	4	8248
K562GenomeWide	TargetingGuides	K562	FKBPL	ENSG00000204315	37	34	-0.425829805538847	0.00177879691748143	0.000622409660873199	73.0840993159252	62.3543875731761	2	2	8222
K562GenomeWide	TargetingGuides	K562	SCAMP4	ENSG00000227500	153	114	-3.11385630697379	0.000849261120305712	0.000270695934450532	16.315171210528	5.47005895783926	7	5	8248
K562GenomeWide	TargetingGuides	K562	SRPRB	ENSG00000144867	244	152	-2.90607133437832	0.0370919420540358	0.00461392284683975	3584.77548465279	792.196083103789	1817	320	8248
K562GenomeWide	TargetingGuides	K562	WSB1	ENSG00000109046	231	149	-2.74774147138341	0.00223307232249667	0.000548997526576269	46.181222429589	23.8188072871804	39	10	8248
K562GenomeWide	TargetingGuides	K562	TSC22D2	ENSG00000196428	112	90	-0.272846616890323	0.00206458281062514	0.000967960926822972	65.3774862129544	60.6768226048056	14	7	8248
K562GenomeWide	TargetingGuides	K562	ABCC10	ENSG00000124574	131	100	-1.83145040915004	0.00125916977098877	0.000545835006127056	31.6901266255802	22.8701519760109	9	7	8248
K562GenomeWide	TargetingGuides	K562	STXBP5	ENSG00000164506	149	115	-0.859887823512825	0.00694689197060032	0.00183354394125143	226.595316030426	184.945359745118	134	21	8248
K562GenomeWide	TargetingGuides	K562	HAX1	ENSG00000143575	191	135	-2.67112432679505	0.00159108031304387	0.000401685620411177	21.2909591314966	8.09626469213211	13	6	8248
K562GenomeWide	TargetingGuides	K562	KIF5B	ENSG00000170759	413	215	-3.74029758527153	0.0013247251038656	0.000328782886360468	7.23417497727498	3.50130755259059	12	5	8248
K562GenomeWide	TargetingGuides	K562	RRP12	ENSG00000052749	87	71	-2.26705574925898	0.0944786667266916	0.0101729481222191	4765.97965245347	614.211655708018	4065	571	8247
K562GenomeWide	TargetingGuides	K562	THAP1	ENSG00000131931	183	132	-1.75844579408897	0.00790186761667927	0.00105390191896432	456.619701163083	146.940782873486	138	43	8248
K562GenomeWide	TargetingGuides	K562	LMAN2	ENSG00000169223	186	138	-3.952981035905	0.00187134638788173	0.000399342523193009	8.25958815202099	2.31643933191917	9	5	8248
K562GenomeWide	TargetingGuides	K562	AOPEP	ENSG00000148120	140	107	NA	0.000116776911775323	0.000182544578493919	873.24048648558	54663.0251209004	0	0	8248
K562GenomeWide	TargetingGuides	K562	SNHG32	ENSG00000204387	148	108	-2.57645757624815	0.00132821185439317	0.000453948324203059	16.2387115801089	10.2237767864051	8	6	8248
K562GenomeWide	TargetingGuides	K562	ADAM10	ENSG00000137845	84	72	-0.476073798723286	0.037184741055713	0.018668698528947	1689.17462398159	752.795426072783	295	36	8247
K562GenomeWide	TargetingGuides	K562	HEATR3	ENSG00000155393	118	91	-2.30459425459537	0.0019809397144942	0.000730976105638059	356.314474472608	336.242050427335	17	6	8248
K562GenomeWide	TargetingGuides	K562	LIG3	ENSG00000005156	91	77	-2.68007110103786	0.00175230758969269	0.0010500709127788	809.571375644878	929.737690456207	6	5	8248
K562GenomeWide	TargetingGuides	K562	IL17RA	ENSG00000177663	168	122	-2.4581742827904	0.000683309405117028	0.00031631877238302	25.9332324268275	14.6831058021486	6	5	8248
K562GenomeWide	TargetingGuides	K562	SLC5A3	ENSG00000198743	48	43	-2.29789740583867	0.0101708836459758	0.00386596806444749	437.349527638889	398.319015687473	31	12	8241
K562GenomeWide	TargetingGuides	K562	ZCCHC8	ENSG00000033030	190	133	-2.83370368436319	0.00763868027465688	0.00113331746259433	76.2674946462601	16.8269393899617	85	31	8248
K562GenomeWide	TargetingGuides	K562	ERGIC2	ENSG00000087502	153	117	-2.86674882945492	0.00175420025542594	0.000634447988939695	17.4291749366879	8.12547808110713	13	8	8248
K562GenomeWide	TargetingGuides	K562	DDX6	ENSG00000110367	112	86	-1.49536466228249	0.0607381776723952	0.0111504827501268	3324.26435325632	347.164533074857	1921	230	8248
K562GenomeWide	TargetingGuides	K562	ADAM17	ENSG00000151694	258	158	-2.98105952637242	0.00142553290685357	0.000321971407666818	12.7068857941741	4.57847490735472	13	6	8248
K562GenomeWide	TargetingGuides	K562	ZC3H18	ENSG00000158545	67	58	-1.15381604469787	0.0134031935485759	0.00329510270137942	890.750559786001	234.955770981173	86	20	8247
K562GenomeWide	TargetingGuides	K562	ELF4	ENSG00000102034	244	159	NA	0.00274852935644497	0.000531679199106141	86.5236241913592	37.6567006825256	35	13	8248
K562GenomeWide	TargetingGuides	K562	TWNK	ENSG00000107815	119	94	NA	0.0139873195630276	0.00202716507099534	717.5698417423	192.351503895796	267	83	8247
K562GenomeWide	TargetingGuides	K562	TMED4	ENSG00000158604	124	98	-2.90970685184141	0.00570482233438123	0.001522534329204	95.061063540049	56.3077758359397	59	17	8248
K562GenomeWide	TargetingGuides	K562	PSRC1	ENSG00000134222	174	129	-2.59443785527799	0.000419999588051999	0.000142204657419072	16.3728661951581	11.3028334310922	3	3	8248
K562GenomeWide	TargetingGuides	K562	GAD1	ENSG00000128683	251	158	-3.15421862118576	0.00113273323798145	0.000232923136043981	7.66895761799146	2.84198684284168	6	6	8248
K562GenomeWide	TargetingGuides	K562	FUOM	ENSG00000148803	151	114	-3.80414657937749	0.0009938008446142	0.000562515984701246	191.787224118927	211.964529361067	3	1	8248
K562GenomeWide	TargetingGuides	K562	NAP1L4	ENSG00000205531	158	117	-0.408258508064634	0.00707803016911025	0.00227600765131053	731.661834147165	331.287252038253	121	25	8248
K562GenomeWide	TargetingGuides	K562	ROGDI	ENSG00000067836	238	160	-1.83984710883164	0.00128378880543286	0.000368644465603949	20.5764287237189	11.4525492832501	25	6	8248
K562GenomeWide	TargetingGuides	K562	HNRNPLL	ENSG00000143889	107	92	-1.6698272598568	0.00165149433685156	0.000628695573571664	25.9448571447193	17.856159624561	8	6	8248
K562GenomeWide	TargetingGuides	K562	FUBP1	ENSG00000162613	68	57	-2.43725106581578	0.00686803448750989	0.00154703270886308	766.383657715059	288.774761619512	12	1	8247
K562GenomeWide	TargetingGuides	K562	HSD17B11	ENSG00000198189	122	98	-3.06425307242423	0.00149911858419696	0.00081666864723459	11.1943628605334	15.9502244474371	7	5	8248
K562GenomeWide	TargetingGuides	K562	GORAB	ENSG00000120370	249	162	NA	0.00165770264711696	0.000403718405464404	164.626766444335	159.148456389181	42	10	8248
K562GenomeWide	TargetingGuides	K562	NUP107	ENSG00000111581	176	131	-1.02829270383581	0.00295191929550661	0.00146489630720301	276.98464327051	211.376144743469	30	10	8248
K562GenomeWide	TargetingGuides	K562	C11orf74	ENSG00000166352	17	17	NA	0.0274226421949382	0.0159173079889516	6553.49655939531	5773.92730649902	1	1	7863
K562GenomeWide	TargetingGuides	K562	VEZF1	ENSG00000136451	114	93	-2.18161946458437	0.00324170621040503	0.00165237871933467	65.9197557143691	58.7244048824053	14	7	8248
K562GenomeWide	TargetingGuides	K562	CCNT1	ENSG00000129315	168	124	-2.07694675253277	0.0019458729009963	0.000434209845956813	29.0477736119043	8.3174851652107	13	8	8248
K562GenomeWide	TargetingGuides	K562	HBG2	ENSG00000196565	186	122	-5.51470629310551	0.00398932912578616	0.000567604693210871	6.07524446050726	0.860416879588757	6	5	8248
K562GenomeWide	TargetingGuides	K562	POMGNT1	ENSG00000085998	202	133	-2.75439297694313	0.001573194481636	0.000798398941048014	18.0648473306301	23.8814165542466	15	6	8248
K562GenomeWide	TargetingGuides	K562	SKAP2	ENSG00000005020	224	152	-4.24729801680789	0.000818573494361919	0.000316560826429219	43.0560563587009	11.1209041203455	10	5	8248
K562GenomeWide	TargetingGuides	K562	SSH2	ENSG00000141298	266	157	-2.69842105364058	0.00187099257230079	0.000578103278183321	23.0093889125262	13.316732190377	22	10	8248
K562GenomeWide	TargetingGuides	K562	TOR4A	ENSG00000198113	274	175	-3.24887966133664	0.00298616301183905	0.000666909066773306	68.387841572304	35.5310591257368	38	19	8248
K562GenomeWide	TargetingGuides	K562	NAT10	ENSG00000135372	22	20	NA	0.0684628514820659	0.0172388034047262	4112.50241248482	973.360095468741	245	48	8168
K562GenomeWide	TargetingGuides	K562	SCCPDH	ENSG00000143653	209	153	-4.51505236724427	0.00338184223394004	0.000530557136220579	12.2730147548623	3.58450632011756	16	10	8248
K562GenomeWide	TargetingGuides	K562	ALDH9A1	ENSG00000143149	201	142	-2.96605449101245	0.00133473788801912	0.000306648631002158	10.5767147573655	4.43350367339872	9	6	8248
K562GenomeWide	TargetingGuides	K562	TOR1AIP1	ENSG00000143337	66	56	-1.72995096938624	0.000865402157839211	0.000625146927744205	20.8753606021835	17.0080006366559	4	3	8248
K562GenomeWide	TargetingGuides	K562	SRP72	ENSG00000174780	303	171	-2.77708939553297	0.0421776857849357	0.00609228884928739	2070.29713372893	241.906829378795	2261	443	8248
K562GenomeWide	TargetingGuides	K562	ARHGAP11A	ENSG00000198826	109	91	-2.85127976045193	0.00049926029104008	0.00043689560639002	58.1846887268873	36.3678202836698	2	1	8248
K562GenomeWide	TargetingGuides	K562	TASOR	ENSG00000163946	25	24	NA	0.00349074002671419	0.00934452110396476	80.4033469668041	1435.10311779747	4	2	8177
K562GenomeWide	TargetingGuides	K562	AQP10	ENSG00000143595	161	119	NA	0.000253474927839301	0.000184563016335832	16.4244738431179	28.4269236193584	2	1	8248
K562GenomeWide	TargetingGuides	K562	MFSD8	ENSG00000164073	227	149	-0.235368441927898	0.000756341105697702	0.000282853714194408	24.0039379023658	11.1583926791838	6	5	8248
K562GenomeWide	TargetingGuides	K562	ZNF200	ENSG00000010539	148	104	-1.41522164841339	0.000762604024811977	0.000421816520769532	29.2311017591271	23.6439178107496	9	5	8248
K562GenomeWide	TargetingGuides	K562	ZNF22	ENSG00000165512	149	113	-4.34049124616317	0.00248545860871094	0.000662794796545635	10.9348057634901	4.67370415871216	15	9	8248
K562GenomeWide	TargetingGuides	K562	RBM38	ENSG00000132819	188	129	0.100146057574585	0.000235657363387614	0.000121909817242668	25.5457447256759	18.9126141957935	3	3	8248
K562GenomeWide	TargetingGuides	K562	UBR5	ENSG00000104517	102	90	-2.64414293372561	0.00682200978930632	0.001253736633656	229.912204524552	70.2555352236129	46	16	8248
K562GenomeWide	TargetingGuides	K562	ORMDL1	ENSG00000128699	236	160	-2.39551509832091	0.0014058124197705	0.000244400646306005	13.5995551761264	3.49752280809429	9	7	8248
K562GenomeWide	TargetingGuides	K562	TAPBP	ENSG00000231925	216	145	-2.96079135567864	0.00149137742162882	0.000741942762941306	17.6433253409544	14.3975775919837	16	8	8248
K562GenomeWide	TargetingGuides	K562	MRPS12	ENSG00000128626	62	53	-3.16620190741282	0.0102147721399681	0.00286263617259866	492.23858067296	273.725377705232	44	13	8246
K562GenomeWide	TargetingGuides	K562	TNFRSF10A	ENSG00000104689	86	69	-1.3380503184657	0.00158075569767549	0.00130255058495519	300.239668711122	603.015333243579	4	2	8248
K562GenomeWide	TargetingGuides	K562	CSAD	ENSG00000139631	128	100	NA	0.00115499980117042	0.000509820505924419	41.2149243571191	22.1679572152183	9	6	8248
K562GenomeWide	TargetingGuides	K562	ACP2	ENSG00000134575	57	50	-1.21894271727124	0.000683322646880682	0.000335309008732937	13.3281113384434	11.6044101663078	2	2	8244
K562GenomeWide	TargetingGuides	K562	F8A1	ENSG00000277203	56	52	NA	0.000242655396435913	0.000124012166823445	51.4307221593684	63.3903382727202	1	1	8246
K562GenomeWide	TargetingGuides	K562	OGA	ENSG00000198408	112	90	-2.4363125591543	0.00347695563223096	0.00144602259189262	155.974576585787	141.880712099581	41	8	8248
K562GenomeWide	TargetingGuides	K562	WDFY1	ENSG00000085449	166	122	-1.21842140069131	0.000750585628993702	0.000307092772204937	28.389769045643	18.0027963647142	13	4	8248
K562GenomeWide	TargetingGuides	K562	PRDX4	ENSG00000123131	84	71	-3.65955616842959	0.00477972284184608	0.00158557296931377	52.2714450980706	39.6120559579016	22	9	8248
K562GenomeWide	TargetingGuides	K562	TNNT2	ENSG00000118194	48	44	NA	0.00317172003714683	0.00307972081015794	147.371659791451	246.138909780672	8	3	8243
K562GenomeWide	TargetingGuides	K562	HYI	ENSG00000178922	120	94	-1.55411254543095	0.000592494787795939	0.000278723281028896	24.5402113566993	13.8655567981013	5	4	8248
K562GenomeWide	TargetingGuides	K562	REV3L	ENSG00000009413	217	146	-1.37099872215147	0.0006516736321387	0.000348117583721107	28.7821854790338	24.8794593757638	8	4	8248
K562GenomeWide	TargetingGuides	K562	C14orf119	ENSG00000179933	157	110	-1.35500158844743	0.00203167883580339	0.000574071806709612	39.5032616058803	19.404479994504	16	8	8248
K562GenomeWide	TargetingGuides	K562	ZSCAN25	ENSG00000197037	54	50	NA	0.00069454801863067	0.000431052033099363	28.4292701721966	36.5505010952183	5	2	8244
K562GenomeWide	TargetingGuides	K562	CHERP	ENSG00000085872	116	89	-1.34167947468262	0.0372906579277257	0.00414361110922974	3161.80237321185	443.442986482669	910	177	8246
K562GenomeWide	TargetingGuides	K562	EIF4EBP2	ENSG00000148730	163	119	-1.76976694172815	0.00124521448237861	0.000352801783189669	38.57883393053	13.7524991003439	11	6	8248
K562GenomeWide	TargetingGuides	K562	GORASP2	ENSG00000115806	194	139	-2.27573773698628	0.00142300162040082	0.000555042929335441	17.2744145328871	10.7828857012737	9	5	8248
K562GenomeWide	TargetingGuides	K562	CYB5A	ENSG00000166347	259	165	-3.32139522970848	0.001105703225139	0.000384037407539614	6.14666858136206	2.92329965024039	5	5	8248
K562GenomeWide	TargetingGuides	K562	ZC3HAV1	ENSG00000105939	183	136	-1.91233290877887	0.00129568908459496	0.000267838187984029	32.9419288196464	14.8472530515077	19	12	8248
K562GenomeWide	TargetingGuides	K562	FAM120B	ENSG00000112584	186	130	-1.58548641148178	0.00109586276653325	0.000487932185925811	51.8965247611136	44.7185867733409	9	6	8248
K562GenomeWide	TargetingGuides	K562	TBCE	ENSG00000285053	116	89	0.338694609840027	0.00444085981961548	0.00208067106344108	274.203666593411	314.166583836226	22	7	8248
K562GenomeWide	TargetingGuides	K562	RAB3GAP2	ENSG00000118873	186	132	-3.4167287257101	0.00303073471726027	0.000545668148758437	24.8415382812659	7.77144016482655	32	14	8248
K562GenomeWide	TargetingGuides	K562	TFAP2D	ENSG00000008197	54	47	NA	0.00209353618912938	0.00140898391667037	51.1259652017658	28.1369535826852	6	5	8246
K562GenomeWide	TargetingGuides	K562	MED21	ENSG00000152944	29	28	-0.642636792147619	0.168913788761037	0.0428213507859964	7486.22337315375	1282.74910488507	758	49	8109
K562GenomeWide	TargetingGuides	K562	PDF	ENSG00000258429	181	128	NA	0.000916472838949263	0.000423925821560637	40.3074442803613	38.1161117460866	9	6	8248
K562GenomeWide	TargetingGuides	K562	UTRN	ENSG00000152818	172	127	NA	0.00174633537417812	0.000458425028413714	54.5491715862033	11.8143287504795	14	11	8248
K562GenomeWide	TargetingGuides	K562	CSDE1	ENSG00000009307	124	99	-3.47125624430292	0.0183267195283785	0.00245125964109312	463.759591390641	115.566225363828	339	68	8248
K562GenomeWide	TargetingGuides	K562	DBF4B	ENSG00000161692	158	115	-3.01563197367009	0.00075956606902125	0.000352799451793874	25.5264345798556	21.3408729206414	8	6	8248
K562GenomeWide	TargetingGuides	K562	ARV1	ENSG00000173409	179	132	-2.54139314576651	0.00167842930949578	0.000493761817463352	23.1524526629941	15.0513790747631	9	7	8248
K562GenomeWide	TargetingGuides	K562	CCR10	ENSG00000184451	214	148	-1.60107058146774	0.000233844580421747	0.000250954914940468	15.2065326125316	10.4067016625685	4	4	8248
K562GenomeWide	TargetingGuides	K562	RDH10	ENSG00000121039	30	29	-1.29103699040375	0.000763249468171742	0.00134022160082335	8.73718144240919	51.8203839013085	3	2	8218
K562GenomeWide	TargetingGuides	K562	WDYHV1	ENSG00000156795	89	78	-0.719718723668748	0.00124521328218424	0.000561098673588742	41.1911615804982	23.1062585680774	5	3	8247
K562GenomeWide	TargetingGuides	K562	TMEM107	ENSG00000179029	83	69	NA	0.000322035355446656	0.000458633936505254	13.7771603817886	28.1911764035224	1	1	8247
K562GenomeWide	TargetingGuides	K562	KDM5C	ENSG00000126012	223	150	-2.14424295628039	0.0060769940513431	0.000993906190180648	204.899105993392	53.6377270042264	104	35	8248
K562GenomeWide	TargetingGuides	K562	DIPK2A	ENSG00000181744	201	136	-1.83189761714451	0.000993722481171463	0.000395628250820497	21.2450803340125	16.3357458954919	8	5	8248
K562GenomeWide	TargetingGuides	K562	DGLUCY	ENSG00000133943	193	134	-2.40481369630537	0.00099722824377301	0.000352029815954419	56.0242057791299	32.9792141435018	12	7	8248
K562GenomeWide	TargetingGuides	K562	YOD1	ENSG00000180667	234	148	-4.27849672931072	0.00179621790760117	0.000692148302711531	6.07315776652276	2.07352886389658	6	6	8248
K562GenomeWide	TargetingGuides	K562	NOLC1	ENSG00000166197	234	154	-3.37268928478831	0.0175808131225697	0.00180606062067407	443.032325670339	124.978610186839	866	139	8248
K562GenomeWide	TargetingGuides	K562	SLC38A7	ENSG00000103042	141	108	NA	0.000586037385819322	0.000270917929323077	54.188746043091	60.7393188867364	6	4	8247
K562GenomeWide	TargetingGuides	K562	ATP6V0A2	ENSG00000185344	108	90	-2.22029767069715	0.000903580170376819	0.000509618239639394	34.1455831880602	18.6544701626228	7	4	8248
K562GenomeWide	TargetingGuides	K562	SDAD1	ENSG00000198301	140	110	-1.56763606110836	0.0491098359131547	0.00806671274329381	4404.6255075659	408.728779321309	2364	304	8248
K562GenomeWide	TargetingGuides	K562	ETS2	ENSG00000157557	91	71	-1.85344775888365	0.00311025633650977	0.00143343868474922	313.799037411763	311.575022610444	11	5	8248
K562GenomeWide	TargetingGuides	K562	CAP1	ENSG00000131236	69	59	-2.72898441108321	0.00269038721114851	0.00108275293951005	31.9470209498694	18.5064956754048	8	6	8247
K562GenomeWide	TargetingGuides	K562	POP1	ENSG00000104356	104	83	-1.16784606343661	0.0494185399424142	0.00762527144480903	4569.30256346278	843.879216609804	3312	335	8248
K562GenomeWide	TargetingGuides	K562	OBI1	ENSG00000152193	138	104	-2.59969659960853	0.00144421781720914	0.00068864089122114	28.6047796166284	28.1135092904694	9	3	8248
K562GenomeWide	TargetingGuides	K562	AIMP2	ENSG00000106305	182	134	-2.43370870752788	0.00113172912458538	0.0002728435596406	13.7056146010872	5.14524793871557	7	5	8248
K562GenomeWide	TargetingGuides	K562	CTSF	ENSG00000174080	141	109	NA	0.00131031187519485	0.000638536739990135	76.5391708869495	64.6754585307559	14	6	8247
K562GenomeWide	TargetingGuides	K562	STEAP1B	ENSG00000105889	152	109	NA	0.00292920735033147	0.000833877184022493	53.0544693949451	16.3465630018962	23	12	8248
K562GenomeWide	TargetingGuides	K562	PPM1D	ENSG00000170836	78	68	-0.359084080533701	0.00299556945033745	0.00120252677871472	111.209311260923	86.8851129538147	11	7	8248
K562GenomeWide	TargetingGuides	K562	CCS	ENSG00000173992	137	107	-2.47186763484205	0.000872508478961133	0.000336164889962837	8.37880936613735	6.91874322683079	5	3	8248
K562GenomeWide	TargetingGuides	K562	TGFBR1	ENSG00000106799	46	41	0.23393458469367	0.00518803256993766	0.00503409226323293	253.944358639594	323.748566305239	9	2	8238
K562GenomeWide	TargetingGuides	K562	PSME3	ENSG00000131467	67	64	-0.866796601291931	0.0268010876869868	0.010350729214076	1697.23536947502	770.807139747205	147	24	8245
K562GenomeWide	TargetingGuides	K562	PSMC3	ENSG00000165916	94	78	-1.09756778037024	0.00890770620613902	0.00229529874071152	582.325770071771	250.393042195939	81	30	8248
K562GenomeWide	TargetingGuides	K562	DCAF10	ENSG00000122741	61	52	-0.650490758823164	0.00548307850475037	0.00314433440251089	191.728652849246	167.899530654406	11	7	8248
K562GenomeWide	TargetingGuides	K562	RBM15B	ENSG00000259956	273	166	-1.22203114364921	0.00136956528552492	0.000382613011992356	55.6278213999128	20.622702223293	15	7	8248
K562GenomeWide	TargetingGuides	K562	CDX4	ENSG00000131264	160	118	NA	0.000741259214894341	0.000326597333817738	20.4548974694149	13.9967650843793	6	5	8248
K562GenomeWide	TargetingGuides	K562	TBX6	ENSG00000149922	283	169	NA	0.000664477930922735	0.000281880594837905	35.8117510951405	33.3547743593959	9	4	8248
K562GenomeWide	TargetingGuides	K562	FRMD8	ENSG00000126391	152	116	-2.03034630049051	0.000935225055572523	0.000497182772974203	62.1934023465463	48.2662568922312	8	4	8248
K562GenomeWide	TargetingGuides	K562	TMEM43	ENSG00000170876	59	51	-1.9731119727244	0.00101122546742754	0.000397387730390909	27.9954272902245	16.196940795615	6	5	8248
K562GenomeWide	TargetingGuides	K562	TBC1D5	ENSG00000131374	105	85	-2.51243128009962	0.000263894501576768	0.000243265201539409	26.950199765723	23.7903852578087	2	1	8248
K562GenomeWide	TargetingGuides	K562	PWP1	ENSG00000136045	72	59	-3.72697821526056	0.0129360962142809	0.00241034492378155	583.319497030894	4978.020618584	116	24	8248
K562GenomeWide	TargetingGuides	K562	CFAP298	ENSG00000159079	164	124	-3.38077635657917	0.00305418434613315	0.000765812164000975	34.5735571710579	17.0414259677842	39	11	8248
K562GenomeWide	TargetingGuides	K562	PRR14	ENSG00000156858	131	109	-2.74352263981979	0.00419445789474715	0.000848626073953357	153.144645899966	53.4853802060025	61	19	8247
K562GenomeWide	TargetingGuides	K562	PELP1	ENSG00000141456	59	52	-2.18167569525196	0.0616486459642133	0.010854383145158	3320.33749803449	477.428891238961	740	79	8247
K562GenomeWide	TargetingGuides	K562	KIFC1	ENSG00000237649	262	160	-2.97690222467794	0.00280017628372427	0.000547346781238411	22.5210712117015	6.40720585317286	26	12	8248
K562GenomeWide	TargetingGuides	K562	DECR1	ENSG00000104325	207	142	-3.587032196794	0.00257352708113493	0.000727870650449233	18.4393554952291	11.6934396304235	16	9	8248
K562GenomeWide	TargetingGuides	K562	GAPVD1	ENSG00000165219	140	114	-2.95695340912857	0.00373677166824239	0.00090791894639451	84.5312803998394	35.8797680414234	44	14	8248
K562GenomeWide	TargetingGuides	K562	DPY19L2	ENSG00000177990	84	72	NA	0.00143882995923793	0.00090531667599211	46.9074634939072	49.854426014894	10	7	8248
K562GenomeWide	TargetingGuides	K562	CREB1	ENSG00000118260	198	149	-1.93972788439916	0.00260683614530113	0.000628899535202076	116.118212494858	87.454358053842	38	11	8248
K562GenomeWide	TargetingGuides	K562	HEPH	ENSG00000089472	170	117	-3.39804197683031	0.00166777260991102	0.000800452446480386	9.587591093848	9.13792742755093	6	6	8248
K562GenomeWide	TargetingGuides	K562	ROR2	ENSG00000169071	195	139	-1.48128949557572	0.00256820916202778	0.000504488909692691	26.0964583592363	5.71643925526255	17	10	8248
K562GenomeWide	TargetingGuides	K562	SMG1	ENSG00000157106	83	68	0.0101573506402119	0.000772032823878529	0.000611382231284971	59.3933638118357	70.3014381710507	7	4	8248
K562GenomeWide	TargetingGuides	K562	NTPCR	ENSG00000135778	118	96	NA	0.00103643958557253	0.000729310403294066	62.9880117423249	84.3880384590533	7	5	8247
K562GenomeWide	TargetingGuides	K562	ZSCAN16	ENSG00000196812	62	57	NA	0.00115261379546718	0.0008612994082956	192.783794187607	329.548361630018	2	1	8246
K562GenomeWide	TargetingGuides	K562	GSTM3	ENSG00000134202	209	138	-2.72113795628742	0.00100167745742927	0.000268460328725912	25.0661811738989	10.3431534153251	9	7	8248
K562GenomeWide	TargetingGuides	K562	SKI	ENSG00000157933	235	142	0.0599704944362624	0.0023354656806855	0.000977995349626699	148.448032043999	129.011291300896	19	7	8248
K562GenomeWide	TargetingGuides	K562	DMC1	ENSG00000100206	70	58	NA	0.000927907353456498	0.000585096023096707	20.3378606226078	20.0235458226366	3	2	8248
K562GenomeWide	TargetingGuides	K562	SEPTIN5	ENSG00000184702	274	178	-0.797310434647679	0.000805740777454434	0.000298980949988632	47.2842854804847	22.4950409514722	12	6	8248
K562GenomeWide	TargetingGuides	K562	TTC9C	ENSG00000162222	183	121	-2.29334619876305	0.00119210664905447	0.000381966863757467	33.6367978987188	16.5452097404116	9	8	8248
K562GenomeWide	TargetingGuides	K562	ZNF174	ENSG00000103343	23	20	NA	0.0186438980114625	0.0154291304492348	1508.32912482847	3984.50971603629	1	1	8154
K562GenomeWide	TargetingGuides	K562	MICOS10	ENSG00000173436	138	112	-2.67908616016479	0.0129472945866167	0.00272181603667154	737.163535502732	302.423858077825	261	41	8248
K562GenomeWide	TargetingGuides	K562	ZNF761	ENSG00000160336	158	121	-0.928755917174056	0.000478582278310391	0.000196811844660811	10.9806301189544	8.26551426270638	3	3	8248
K562GenomeWide	TargetingGuides	K562	ZNF589	ENSG00000164048	97	77	NA	0.000685254558475291	0.000422551070945338	27.6999765929637	21.0146638999081	2	2	8247
K562GenomeWide	TargetingGuides	K562	PPP1R14C	ENSG00000198729	193	140	NA	0.000770614535304429	0.000317035584998698	28.6329067763187	13.3556202448603	9	7	8248
K562GenomeWide	TargetingGuides	K562	BTN3A2	ENSG00000186470	101	85	NA	0.00289507707150522	0.00118992998999861	181.95608454484	135.438680533018	15	8	8247
K562GenomeWide	TargetingGuides	K562	SP5	ENSG00000204335	130	98	NA	0.00548775907005013	0.0015020203648882	158.215184327159	72.2085587341911	62	22	8248
K562GenomeWide	TargetingGuides	K562	TAOK1	ENSG00000160551	128	100	-1.95639913088417	0.00205822799187936	0.000452591898065463	26.6458541426565	10.4245981237559	14	6	8248
K562GenomeWide	TargetingGuides	K562	HELQ	ENSG00000163312	169	118	-1.80265927199913	0.000632001025972338	0.000447416358420569	39.9022088617236	55.4029080005439	7	5	8248
K562GenomeWide	TargetingGuides	K562	CES2	ENSG00000172831	158	115	-1.41922860186678	0.001600139608155	0.000926539918580941	100.779861693584	87.3721559052513	18	11	8248
K562GenomeWide	TargetingGuides	K562	NANS	ENSG00000095380	179	125	-3.04975159327264	0.0017061866914277	0.000351903668092385	17.801664589343	7.89634871823753	24	14	8248
K562GenomeWide	TargetingGuides	K562	TXNDC12	ENSG00000117862	35	34	-2.110382916039	0.0113980868085582	0.0044765341578877	6754.5029991621	9456.78277253308	19	0	8228
K562GenomeWide	TargetingGuides	K562	MTM1	ENSG00000171100	188	137	NA	0.0013655497730479	0.000437350328571707	51.3628024089364	28.3241573952037	17	10	8248
K562GenomeWide	TargetingGuides	K562	GTSF1	ENSG00000170627	38	36	-0.0566636631014292	0.00316111487345526	0.00376871088172222	39.5435729734833	65.6476044053745	8	4	8228
K562GenomeWide	TargetingGuides	K562	INKA2	ENSG00000197852	215	152	NA	0.0006787571120356	0.000301357254048685	69.5170727156992	30.8596521795853	14	6	8248
K562GenomeWide	TargetingGuides	K562	SNRNP27	ENSG00000124380	52	46	-0.470296369555008	0.0652478370883225	0.0110043145826774	2855.34316557382	377.81010748953	654	67	8243
K562GenomeWide	TargetingGuides	K562	OSTM1	ENSG00000081087	131	96	-1.28559957197275	0.000436093380767289	0.000208013336458624	27.2909743124426	37.2239531325713	2	1	8248
K562GenomeWide	TargetingGuides	K562	MIEF1	ENSG00000100335	119	97	-2.32822574010754	0.00396572254404908	0.000670388153833593	140.555496340392	69.965417317025	36	13	8248
K562GenomeWide	TargetingGuides	K562	HOOK1	ENSG00000134709	36	32	NA	0.000262539431671951	0.00032545711645481	12855.2171973378	29775.6746309157	0	0	8238
K562GenomeWide	TargetingGuides	K562	CREB3L3	ENSG00000060566	43	39	NA	0.0116640070111375	0.0129711315703904	717.337162604209	854.087136390549	10	3	8233
K562GenomeWide	TargetingGuides	K562	GCOM1	ENSG00000137878	197	135	NA	0.000858295525845376	0.000231663205106133	21.7265480335039	8.57332000382994	6	6	8248
K562GenomeWide	TargetingGuides	K562	PRPF38B	ENSG00000134186	38	32	-2.47128662832252	0.0276726982549027	0.0129518718713227	2038.93991866363	1301.11723357643	47	10	8217
K562GenomeWide	TargetingGuides	K562	SLC25A42	ENSG00000181035	80	68	NA	0.0648902960302742	0.017176502838827	1783.6754892533	320.557288439084	706	103	8246
K562GenomeWide	TargetingGuides	K562	ANKRD13A	ENSG00000076513	59	55	-2.37348323879824	0.000538416690983045	0.000268055816512553	13350.5570011461	32256.8153730723	0	0	8248
K562GenomeWide	TargetingGuides	K562	MAP3K4	ENSG00000085511	157	119	-2.76264219085172	0.00283974992632868	0.000759426665601955	47.8262160918119	27.0624458945478	29	14	8248
K562GenomeWide	TargetingGuides	K562	NEDD4	ENSG00000069869	65	57	NA	0.00418433991164449	0.00174010662433013	365.110617032377	470.302371310409	22	9	8245
K562GenomeWide	TargetingGuides	K562	YBX2	ENSG00000006047	281	181	NA	0.00234073586487607	0.00044265535878916	48.6713285316526	12.5185567675026	25	14	8248
K562GenomeWide	TargetingGuides	K562	PIK3C2A	ENSG00000011405	17	17	1.09223377320362	0.0200662051037968	0.00993504500331115	2668.34465869542	10833.8857839908	7	1	8045
K562GenomeWide	TargetingGuides	K562	CDC42SE1	ENSG00000197622	130	103	-3.09990829600464	0.00210147416163813	0.00110868823608056	18.6851748102729	28.92079897371	13	7	8247
K562GenomeWide	TargetingGuides	K562	ZNF705A	ENSG00000196946	148	114	NA	0.000583486115071805	0.000318055566990011	21.6049874918076	18.6015227443775	5	3	8248
K562GenomeWide	TargetingGuides	K562	ZNF557	ENSG00000130544	184	130	NA	0.00432233850522434	0.000668096008897256	202.426384469793	64.5820592352933	68	24	8248
K562GenomeWide	TargetingGuides	K562	EYA3	ENSG00000158161	132	103	-3.28135642661923	0.00129139408487748	0.000284149768132968	46.4029255582183	17.4937487226611	14	5	8248
K562GenomeWide	TargetingGuides	K562	XPO4	ENSG00000132953	211	140	-2.14125850381742	0.005198303463466	0.00122848793795962	40.9787405747427	15.0692839709856	32	16	8248
K562GenomeWide	TargetingGuides	K562	MYO1H	ENSG00000174527	246	154	NA	0.000883395710351999	0.000248590743858532	35.5211298571069	14.4247312380897	12	7	8248
K562GenomeWide	TargetingGuides	K562	NR1I3	ENSG00000143257	95	84	NA	0.000972696164710778	0.000473833743718927	22.139584347616	13.9853454635776	6	4	8248
K562GenomeWide	TargetingGuides	K562	TLE4	ENSG00000106829	76	61	-0.951675142123543	0.000490291962548704	0.000257738299986011	38.5681235030869	41.5993124900839	2	2	8247
K562GenomeWide	TargetingGuides	K562	MSX2	ENSG00000120149	281	165	NA	0.000654169832591093	0.000250412817898685	43.6194575201096	18.0428506902309	11	8	8248
K562GenomeWide	TargetingGuides	K562	HOXA6	ENSG00000106006	137	104	NA	0.000845175355605317	0.000329975549691507	23.4915992010905	10.6180907348023	6	5	8248
K562GenomeWide	TargetingGuides	K562	PSMA7	ENSG00000101182	63	50	-0.214933657797976	0.00206560561524225	0.00313840918502263	48.2743472162264	728.231524774607	2	2	8248
K562GenomeWide	TargetingGuides	K562	KLHDC4	ENSG00000104731	173	122	-3.17992512926348	0.00158480873879226	0.000668783356293265	13.3208890144475	8.64953809721621	6	6	8248
K562GenomeWide	TargetingGuides	K562	PPIE	ENSG00000084072	64	54	-2.98518377716004	0.0266422341408321	0.00876097790354039	1984.12244248126	1517.08878744787	189	32	8247
K562GenomeWide	TargetingGuides	K562	ZNF383	ENSG00000188283	95	79	NA	0.00163466809430304	0.000760002329161786	44.566504298845	28.1346351463474	10	7	8247
K562GenomeWide	TargetingGuides	K562	MBNL1	ENSG00000152601	171	128	-0.746385010369058	0.0389619470596226	0.00625321877094113	855.430979899394	94.1773978945137	1203	173	8248
K562GenomeWide	TargetingGuides	K562	MYO19	ENSG00000278259	134	101	-1.9170340102015	0.00157268547412221	0.000475130722311419	26.1974093002318	15.5941677540279	7	7	8248
K562GenomeWide	TargetingGuides	K562	TWISTNB	ENSG00000105849	62	57	-1.54569760569358	0.132937286800815	0.0191420158914347	4038.73066610019	318.320328434398	3018	397	8246
K562GenomeWide	TargetingGuides	K562	UBN2	ENSG00000157741	258	162	-1.62589869250172	0.00153463530529038	0.000275656781959279	49.7195086530471	15.9582648010628	19	8	8248
K562GenomeWide	TargetingGuides	K562	DLAT	ENSG00000150768	18	18	-2.66048696150182	0.0319193101167164	0.0168022404946739	1017.39575319929	1565.8400118857	7	4	8054
K562GenomeWide	TargetingGuides	K562	ACSL4	ENSG00000068366	93	79	-1.53660066625513	0.00175606370339274	0.000574711149619766	25.3986974007551	11.1684433704475	11	6	8248
K562GenomeWide	TargetingGuides	K562	EVI5	ENSG00000067208	117	89	-3.53543463951213	0.00102537904179184	0.000795904633487953	48.7421200362351	87.5604488548441	7	6	8248
K562GenomeWide	TargetingGuides	K562	HIST1H2BM	ENSG00000273703	364	196	NA	0.000684811711647398	0.000372624585549329	33.3236527810301	34.4347271508701	11	4	8248
K562GenomeWide	TargetingGuides	K562	DARS2	ENSG00000117593	58	54	-0.906060601521796	0.00128244792791391	0.000735157718508727	36.0904065527271	39.6543402591031	3	3	8246
K562GenomeWide	TargetingGuides	K562	MRPL16	ENSG00000166902	130	103	-3.43264683697628	0.0124736758563156	0.00156759535324461	414.025113159674	126.018395611383	231	64	8248
K562GenomeWide	TargetingGuides	K562	FRG2	ENSG00000205097	111	86	NA	0.000755868638879171	0.000428964625637267	43.0886645830547	40.8545553726706	3	2	8248
K562GenomeWide	TargetingGuides	K562	ANKRA2	ENSG00000164331	123	97	NA	0.005080440111473	0.00169051531548306	136.957812811929	112.732798940518	25	8	8248
K562GenomeWide	TargetingGuides	K562	SSNA1	ENSG00000176101	106	80	-0.830370236114442	0.00328261566280173	0.00118458217169521	98.7450644220593	44.9577691660372	22	11	8248
K562GenomeWide	TargetingGuides	K562	ZNF254	ENSG00000213096	250	156	-2.07864320188643	0.00123184237842217	0.000389459363799422	22.0329048158195	13.9544524564694	12	5	8248
K562GenomeWide	TargetingGuides	K562	ZNF75D	ENSG00000186376	126	104	NA	0.00107379125909143	0.000298643871056515	35.9273235359428	14.8219298239219	5	5	8248
K562GenomeWide	TargetingGuides	K562	POLR3B	ENSG00000013503	130	104	-2.34024463369382	0.0122729888124313	0.00293613286579708	3083.01567325443	4181.31342058784	247	41	8248
K562GenomeWide	TargetingGuides	K562	IL13RA1	ENSG00000131724	280	173	-3.2070880903861	0.00147413323186161	0.000414496837829847	11.5281164168857	6.31503387462095	14	10	8248
K562GenomeWide	TargetingGuides	K562	TTC17	ENSG00000052841	172	123	-2.44662659617078	0.0017748168159185	0.000373295348932038	23.4053959196103	8.32620217306255	14	10	8248
K562GenomeWide	TargetingGuides	K562	MRRF	ENSG00000148187	101	75	-2.58624660176128	0.00108909734829615	0.00119637682067407	16.354373701324	23.8890195325942	6	5	8248
K562GenomeWide	TargetingGuides	K562	GINS4	ENSG00000147536	67	58	-2.22241572271527	0.0775241545791552	0.0184601877522371	2439.98657861317	399.397631241822	958	161	8248
K562GenomeWide	TargetingGuides	K562	FXR1	ENSG00000114416	204	140	-3.52592412462002	0.00172926718655621	0.000343571231762502	10.8453369510976	3.82043573373941	15	8	8248
K562GenomeWide	TargetingGuides	K562	ZNF442	ENSG00000198342	72	61	NA	0.00078577599035452	0.000544592958054302	34.1018624675251	43.8634377373675	4	1	8246
K562GenomeWide	TargetingGuides	K562	TVP23B	ENSG00000171928	110	87	NA	0.000531621015591244	0.000304013240293385	31.7556466853797	39.323327181686	4	2	8248
K562GenomeWide	TargetingGuides	K562	FAM178B	ENSG00000168754	203	137	0.105673426062581	0.00130137522549376	0.000430446493480729	56.536544905074	36.9284480636658	27	8	8248
K562GenomeWide	TargetingGuides	K562	SHPRH	ENSG00000146414	224	154	-3.61727592670787	0.00294737444729561	0.00057468453447851	23.7040488391747	9.4799808615346	30	12	8248
K562GenomeWide	TargetingGuides	K562	TBC1D22B	ENSG00000065491	170	113	-1.82141344850745	0.000387413041046765	0.000102556495097144	15.4342104756877	7.71363990366023	3	3	8248
K562GenomeWide	TargetingGuides	K562	EDEM2	ENSG00000088298	121	95	NA	0.00121580207589486	0.000591387704871121	67.1348803738695	64.3790680658688	9	6	8248
K562GenomeWide	TargetingGuides	K562	DERL3	ENSG00000099958	133	102	NA	0.00083172614201195	0.000430463464752709	30.4919987116256	29.7931535137074	8	6	8248
K562GenomeWide	TargetingGuides	K562	OGFOD2	ENSG00000111325	152	113	-2.96884907516532	0.000556406239534329	0.000434063610973092	19.4191884751273	19.1677520815132	3	1	8248
K562GenomeWide	TargetingGuides	K562	NUP93	ENSG00000102900	155	112	-0.861402113940009	0.000347712432667688	0.000452434003816624	36.5055716018417	44.6332998765116	3	1	8248
K562GenomeWide	TargetingGuides	K562	GKAP1	ENSG00000165113	72	65	-0.740223278672407	0.00461420616013858	0.00280202783002103	419.492544805546	477.53772143213	8	3	8248
K562GenomeWide	TargetingGuides	K562	RRP7A	ENSG00000189306	70	61	-2.18146223266242	0.0499570022420563	0.0106843000724494	4437.95787743024	1187.45954739876	2341	183	8247
K562GenomeWide	TargetingGuides	K562	MRPS31	ENSG00000102738	155	116	-3.24935735434441	0.00987796051697189	0.00130895411555508	377.722870940995	157.191554459957	223	62	8248
K562GenomeWide	TargetingGuides	K562	NRARP	ENSG00000198435	215	131	-2.40450772994643	0.00121505657649028	0.000567890865036026	80.3539347738217	72.825742561885	16	10	8248
K562GenomeWide	TargetingGuides	K562	GGH	ENSG00000137563	59	53	NA	0.000870812438519507	0.00091438793062497	24.5762236819168	23.1139369428104	5	3	8243
K562GenomeWide	TargetingGuides	K562	ZNF569	ENSG00000196437	103	84	NA	0.000965927625782139	0.000415571577009126	32.4135395537087	12.0872568953301	6	4	8248
K562GenomeWide	TargetingGuides	K562	CD3EAP	ENSG00000117877	119	94	-4.12955567710292	0.0468216667333018	0.004178406879357	2897.16280036826	544.615381545657	1938	289	8248
K562GenomeWide	TargetingGuides	K562	POGZ	ENSG00000143442	71	62	-2.35528375845267	0.00152807886624021	0.000900045666252154	70.150703153713	89.3109495760087	7	4	8246
K562GenomeWide	TargetingGuides	K562	HINT2	ENSG00000137133	183	138	-4.16619192823505	0.00242331834899794	0.00115488875402673	12.9838282231541	37.8057804820952	16	10	8248
K562GenomeWide	TargetingGuides	K562	PDS5A	ENSG00000121892	146	103	-0.936175496696747	0.000576887026069418	0.000359919202034126	13.4011089137279	8.60200546636368	5	4	8248
K562GenomeWide	TargetingGuides	K562	INPP5A	ENSG00000068383	240	156	NA	0.0017347805974135	0.000467178669137686	63.4586597945947	45.9476834852789	31	12	8248
K562GenomeWide	TargetingGuides	K562	PRPF40B	ENSG00000110844	86	68	NA	0.000932590749083757	0.000658733540442363	22.8318578982526	17.7663757004978	3	1	8248
K562GenomeWide	TargetingGuides	K562	TPRA1	ENSG00000163870	234	153	-1.67661320284248	0.0010005902885991	0.000555679340808863	21.7082808786396	20.3330908869073	8	5	8248
K562GenomeWide	TargetingGuides	K562	NUDT4	ENSG00000173598	161	123	-0.310149856946235	0.00120849087970458	0.000599664706639898	43.5412347840009	39.3386462511572	12	9	8248
K562GenomeWide	TargetingGuides	K562	EXOC8	ENSG00000116903	52	48	0.129458394640347	0.00144560903210641	0.00084484949227844	22.2831363338685	12.5509030997577	5	5	8248
K562GenomeWide	TargetingGuides	K562	SRRD	ENSG00000100104	146	109	-3.22491023242276	0.00373428508915787	0.00100440959490565	61.4288513146543	86.02601255267	27	9	8248
K562GenomeWide	TargetingGuides	K562	NOP58	ENSG00000055044	77	70	-1.14257643798913	0.024465482992994	0.00643929522700086	3455.90115754554	1364.83279812664	671	30	8248
K562GenomeWide	TargetingGuides	K562	LIN9	ENSG00000183814	57	52	NA	0.0144406509991491	0.00694890632472355	519.510095092091	353.346543898146	35	11	8245
K562GenomeWide	TargetingGuides	K562	ZNF362	ENSG00000160094	45	43	NA	0.000542228456639874	0.000444456447372457	17.9832991103206	32.5021890928819	1	1	8241
K562GenomeWide	TargetingGuides	K562	RDH14	ENSG00000240857	21	20	NA	0.0086197971221479	0.0163141632625544	487.840871279877	4996.58165142488	1	1	8170
K562GenomeWide	TargetingGuides	K562	HYAL3	ENSG00000186792	64	54	-0.337549784582819	0.000288604729555317	0.000210081331566163	8.04910700778961	10.909548587549	1	1	8248
K562GenomeWide	TargetingGuides	K562	PRPF38A	ENSG00000134748	26	25	-1.3704851475185	0.0124999693359834	0.012074534230378	636.892796793892	990.391825957528	6	2	8185
K562GenomeWide	TargetingGuides	K562	DNAJC1	ENSG00000136770	109	85	-0.424890425955143	0.0010474874322172	0.000395849360785314	20.8677602082831	11.25244726471	5	3	8248
K562GenomeWide	TargetingGuides	K562	C5orf22	ENSG00000082213	208	140	-2.90655378154396	0.00801250353931676	0.00133592314116682	368.754774331155	177.194986809713	212	35	8248
K562GenomeWide	TargetingGuides	K562	HHLA3	ENSG00000197568	120	91	-1.64560139669074	0.0014727960449105	0.000645218307885323	26.6411191741083	22.1885805920103	6	6	8248
K562GenomeWide	TargetingGuides	K562	NOL8	ENSG00000198000	106	85	-2.17452498377433	0.0405728882717234	0.00696348477940935	3801.09670551692	546.937641200846	1201	144	8248
K562GenomeWide	TargetingGuides	K562	CEP250	ENSG00000126001	174	123	-3.16931758362689	0.000999223063824289	0.000851862922630091	8.65632556119474	64.1076557315826	10	5	8248
K562GenomeWide	TargetingGuides	K562	YAE1	ENSG00000241127	51	46	-0.232148355600116	0.0368325590825934	0.00998983220335922	2617.59587788862	838.196023108449	412	45	8243
K562GenomeWide	TargetingGuides	K562	OR4F4	ENSG00000177693	121	102	NA	0.000552337764207785	0.000291201472204343	12.8224809453338	9.48519795364741	4	3	8248
K562GenomeWide	TargetingGuides	K562	ALG3	ENSG00000214160	183	133	-2.71583486238728	0.0019973770792827	0.00054842888042679	18.5707453997727	7.95788225426963	16	13	8248
K562GenomeWide	TargetingGuides	K562	CARD9	ENSG00000187796	136	103	NA	0.000582874397472904	0.000370106826831728	25.5268293828284	22.2618071000772	6	4	8248
K562GenomeWide	TargetingGuides	K562	MAP4K3	ENSG00000011566	148	112	-2.53425058031639	0.000840495763827195	0.000471346602275843	29.9965668370384	27.5463789754287	9	6	8248
K562GenomeWide	TargetingGuides	K562	ANGPT1	ENSG00000154188	185	132	-0.0910944772850246	0.00076242278760366	0.000224023327521717	34.8254207602608	15.9581308194248	6	4	8248
K562GenomeWide	TargetingGuides	K562	FBRS	ENSG00000156860	46	44	-1.20777661359241	0.0163817615854467	0.00463543593185373	1314.77122863208	970.024151903815	60	14	8244
K562GenomeWide	TargetingGuides	K562	FBXO8	ENSG00000164117	98	79	NA	0.000807150688831456	0.000423167638430595	38.1472836981941	30.4263205843913	6	4	8248
K562GenomeWide	TargetingGuides	K562	PIGL	ENSG00000108474	204	150	-2.98062809816351	0.00103841661761906	0.000253713933995314	33.4487807820636	11.9901601589842	12	9	8248
K562GenomeWide	TargetingGuides	K562	RETREG2	ENSG00000144567	227	149	-2.11024131429372	0.000947080901502188	0.000532524465860598	24.5169687153022	76.1894918103267	13	7	8248
K562GenomeWide	TargetingGuides	K562	ZNF708	ENSG00000182141	47	44	NA	0.00151586101925852	0.000604474209587589	91.7417713435623	101.205404231629	4	3	8241
K562GenomeWide	TargetingGuides	K562	SLC12A4	ENSG00000124067	124	95	NA	0.000417248460170878	0.000341388508801801	30.4180399328564	53.5654720810409	1	1	8248
K562GenomeWide	TargetingGuides	K562	TXNDC15	ENSG00000113621	153	115	-2.94164917156923	0.000512496459810034	0.000265131465173651	57.5184738571457	89.3621203181962	4	2	8248
K562GenomeWide	TargetingGuides	K562	PTPN7	ENSG00000143851	154	119	-3.39318260305062	0.00195478069524335	0.000485065878471949	9.77436676054622	3.18030739305731	6	5	8248
K562GenomeWide	TargetingGuides	K562	GLUL	ENSG00000135821	187	139	-3.06076132195665	0.00346786385870559	0.00117158467666041	52.3570609650932	32.9257256133713	32	14	8248
K562GenomeWide	TargetingGuides	K562	NCLN	ENSG00000125912	74	63	-1.34917559008411	0.0004885705244365	0.000728711660487354	77.6097514495279	23274.0123877821	4	0	8248
K562GenomeWide	TargetingGuides	K562	PIBF1	ENSG00000083535	68	55	-2.33277282139917	0.0496681866882326	0.00954913713382239	565.377716085482	103.60944234228	279	89	8247
K562GenomeWide	TargetingGuides	K562	COG7	ENSG00000168434	94	81	-0.534256002539019	0.00414753868441342	0.00284089505771274	205.932865647249	235.429714143762	22	8	8248
K562GenomeWide	TargetingGuides	K562	HERPUD2	ENSG00000122557	149	110	-0.724042032374922	0.000388811815754961	0.00024660899937859	41.1504444239406	41.3198243027101	3	3	8248
K562GenomeWide	TargetingGuides	K562	FAIM	ENSG00000158234	64	57	-1.30801097467948	0.00197532229001489	0.00106305867798767	81.022249546288	70.4194143209414	10	6	8248
K562GenomeWide	TargetingGuides	K562	BHLHA15	ENSG00000180535	161	123	NA	0.00068056847229746	0.000556662683562066	37.7840493835569	80.4631313718723	8	3	8248
K562GenomeWide	TargetingGuides	K562	CENPI	ENSG00000102384	31	30	NA	0.0121285909560817	0.0172629167970317	360.443499810532	1745.66979300557	12	4	8213
K562GenomeWide	TargetingGuides	K562	OR4K1	ENSG00000155249	65	57	NA	0.000402606052364834	0.000710918453123833	13743.3333333333	49343.7615762242	0	0	8246
K562GenomeWide	TargetingGuides	K562	TBC1D10B	ENSG00000169221	100	84	-2.08340016004582	0.000764533391446758	0.000692706428619732	82.2654109341388	177.28056271517	2	2	8248
K562GenomeWide	TargetingGuides	K562	VPS11	ENSG00000160695	59	48	-1.52571162901847	0.000843349114566284	0.000426980373080934	6.44110514158678	5.42347419950675	2	2	8244
K562GenomeWide	TargetingGuides	K562	CYB5B	ENSG00000103018	56	51	-1.95663024358203	0.00633623277287009	0.00350651100507689	390.04737204379	319.066954781545	26	9	8246
K562GenomeWide	TargetingGuides	K562	BRWD1	ENSG00000185658	189	138	-3.3978319343721	0.00247245147153511	0.000654003308699257	11.7768546732084	2.93741144956361	16	9	8248
K562GenomeWide	TargetingGuides	K562	RPL21	ENSG00000122026	118	84	-1.28643886879777	0.0349566391900544	0.00983117071760403	2920.76269120727	615.771853411444	1735	165	8248
K562GenomeWide	TargetingGuides	K562	RPS27A	ENSG00000143947	26	24	-2.95556399477979	0.105429230450564	0.0247087501944444	4235.62835582126	493.674074173187	748	120	8215
K562GenomeWide	TargetingGuides	K562	PDIA5	ENSG00000065485	318	188	NA	0.000473679814456788	0.000146263075107197	51.106633011076	31.5480724630636	7	4	8248
K562GenomeWide	TargetingGuides	K562	ECHDC3	ENSG00000134463	197	138	NA	0.000762770488786115	0.000287162390572256	31.5280642466956	12.9089978761296	10	7	8247
K562GenomeWide	TargetingGuides	K562	RNF114	ENSG00000124226	265	165	-2.5852777684438	0.00194639788974921	0.00045086542883236	27.1366375838318	10.6608204493407	26	13	8248
K562GenomeWide	TargetingGuides	K562	NOL12	ENSG00000273899	114	97	-2.514886657472	0.0281422169079175	0.00468781761585045	2688.43968030635	713.27152154678	685	110	8248
K562GenomeWide	TargetingGuides	K562	PRIM1	ENSG00000198056	102	83	-1.66440846733116	0.00654953283998813	0.00377886020479157	415.854817917469	258.825633545136	57	11	8248
K562GenomeWide	TargetingGuides	K562	LPCAT4	ENSG00000176454	138	103	NA	0.00083095242335907	0.000354897356248569	16.0884433851162	9.0142298222931	6	5	8248
K562GenomeWide	TargetingGuides	K562	TYROBP	ENSG00000011600	93	82	-1.22084222104732	0.000560072810469952	0.000268161049449685	13.9447526231943	9.86192353409831	3	2	8248
K562GenomeWide	TargetingGuides	K562	SHPK	ENSG00000197417	144	108	NA	0.00733642706643385	0.00172686844435098	268.120764674906	101.348581263572	73	19	8248
K562GenomeWide	TargetingGuides	K562	PRRC2C	ENSG00000117523	81	69	-3.88563127656106	0.0100249069248648	0.00176814642204435	103.505359379334	41.2896624801896	29	10	8248
K562GenomeWide	TargetingGuides	K562	REV1	ENSG00000135945	147	110	-2.36808564911505	0.00170566646293811	0.00066343034782733	12.3979701299671	6.56642615845018	10	4	8248
K562GenomeWide	TargetingGuides	K562	TIGD1	ENSG00000221944	133	104	NA	0.000813446839299922	0.000287738006056829	28.5512637951359	17.127287475079	6	5	8248
K562GenomeWide	TargetingGuides	K562	ZNF395	ENSG00000186918	48	43	NA	0.000686653042445945	0.000488992360350633	10.0609960614278	8.21164141824414	2	2	8243
K562GenomeWide	TargetingGuides	K562	HMGA2	ENSG00000149948	188	132	NA	0.00163702313891154	0.000525412959953127	25.5599226366875	11.4584071382792	9	7	8248
K562GenomeWide	TargetingGuides	K562	SPR	ENSG00000116096	154	115	-3.60105056312129	0.000499823196282763	0.000391595067420089	12.7294860787777	22.4701305322923	4	3	8248
K562GenomeWide	TargetingGuides	K562	ZC3H8	ENSG00000144161	16	14	-1.40032034380974	0.0888132288751405	0.0591034819530043	2822.77476639137	1746.93499421611	159	22	8049
K562GenomeWide	TargetingGuides	K562	DHX57	ENSG00000163214	130	100	-2.26032777665167	0.000757742336225154	0.000293602486442041	17.5914515762389	7.74236552362405	4	3	8248
K562GenomeWide	TargetingGuides	K562	NPC1	ENSG00000141458	103	86	NA	0.0148244186288362	0.00326958511015606	146.543675505113	52.4302455120382	150	28	8248
K562GenomeWide	TargetingGuides	K562	HACL1	ENSG00000131373	158	123	-1.84198581676895	0.000879521150770095	0.000385719567426	24.533780136954	8.7007785845689	10	6	8248
K562GenomeWide	TargetingGuides	K562	CREB3L4	ENSG00000143578	218	148	NA	0.000845768386976138	0.000229002465285172	24.3090683420349	10.604503203803	9	6	8248
K562GenomeWide	TargetingGuides	K562	SFXN2	ENSG00000156398	197	142	NA	0.000780003790571634	0.000433258408350834	44.3399980870083	37.5906231747032	11	7	8248
K562GenomeWide	TargetingGuides	K562	ACAA2	ENSG00000167315	204	138	-3.03509709118595	0.00207449338477625	0.00058455521506944	11.7389885274192	3.26522489332	9	7	8248
K562GenomeWide	TargetingGuides	K562	TMEM120B	ENSG00000188735	65	61	-0.998492087412191	0.000703696403464067	0.00028098777131209	21.0765757423327	24.5316856098559	3	2	8246
K562GenomeWide	TargetingGuides	K562	JTB	ENSG00000143543	199	138	-3.25791480336434	0.0017355102898868	0.000402528019647515	12.2416847381023	5.06807882045216	14	7	8248
K562GenomeWide	TargetingGuides	K562	FOXE3	ENSG00000186790	210	151	NA	0.000938544756723522	0.000371389460562336	47.5524369130381	38.6400768803371	8	7	8248
K562GenomeWide	TargetingGuides	K562	GSC	ENSG00000133937	188	134	NA	0.00277135683119513	0.000555060223221527	100.110607102448	36.8022220303266	45	17	8248
K562GenomeWide	TargetingGuides	K562	FAM162A	ENSG00000114023	113	90	-4.70513966892132	0.00522625262599614	0.00114734856281397	17.3240779151076	7.29245315271881	23	9	8248
K562GenomeWide	TargetingGuides	K562	CETN3	ENSG00000153140	121	94	-2.33503967633633	0.000658654639360005	0.000211202353238013	14.2196136090333	7.34850527996215	3	3	8248
K562GenomeWide	TargetingGuides	K562	IPO13	ENSG00000117408	60	56	NA	0.0639471887181352	0.00912548968101618	3063.59110472861	549.12241894961	784	69	8246
K562GenomeWide	TargetingGuides	K562	DLGAP4	ENSG00000080845	138	108	-1.6043807960058	0.000569202161426261	0.000274694419659124	31.3488375446307	22.4560446955779	3	3	8248
K562GenomeWide	TargetingGuides	K562	LYRM7	ENSG00000186687	59	54	-3.57648719871769	0.000496705616470014	0.000337692703464689	23.0863944759988	22.4730343637988	2	1	8247
K562GenomeWide	TargetingGuides	K562	BCL7B	ENSG00000106635	46	40	-0.689676327251163	0.000949232350818245	0.000576086996737717	49.4304773788269	56.903950275121	2	2	8240
K562GenomeWide	TargetingGuides	K562	CMTM6	ENSG00000091317	245	161	-3.04445020668083	0.00149305367516663	0.00068691132986382	14.1993443427849	12.5045876347112	6	6	8248
K562GenomeWide	TargetingGuides	K562	FAM124B	ENSG00000124019	170	129	NA	0.0014347382064816	0.000757699611851447	91.9439989158673	84.01194379562	12	6	8248
K562GenomeWide	TargetingGuides	K562	GIPC1	ENSG00000123159	158	122	-3.71676773205596	0.0011379750637725	0.000560648062325074	38.3898839755217	33.443518040851	8	7	8248
K562GenomeWide	TargetingGuides	K562	KLF15	ENSG00000163884	121	94	NA	0.000672315338616401	0.000371499028590913	22.9462521944519	22.1043052134739	2	2	8248
K562GenomeWide	TargetingGuides	K562	EHBP1L1	ENSG00000173442	86	74	-1.37977524419556	0.000685376495159969	0.000314114583476136	16.3745120156103	12.6926377492111	3	3	8248
K562GenomeWide	TargetingGuides	K562	SMG9	ENSG00000105771	142	107	-2.36767226549039	0.0088386587637549	0.00126157752257181	476.460070756456	234.484722113078	115	37	8248
K562GenomeWide	TargetingGuides	K562	TP53I13	ENSG00000167543	159	121	-1.97936556241995	0.0097281436950263	0.00252356392459308	595.740733604746	543.523213262725	230	59	8248
K562GenomeWide	TargetingGuides	K562	BLCAP	ENSG00000166619	231	152	-2.26090870063873	0.000895634742515148	0.000272673394336158	50.4996087661894	33.7017319444858	7	7	8248
K562GenomeWide	TargetingGuides	K562	MCMBP	ENSG00000197771	231	154	-2.79875446667994	0.0128961646699975	0.00160208575433196	258.411291955309	59.6885534947527	326	62	8248
K562GenomeWide	TargetingGuides	K562	MPHOSPH10	ENSG00000124383	65	57	-1.77018872853826	0.0391703091829073	0.0131507265452675	5649.00949837212	1367.73409861096	1352	76	8248
K562GenomeWide	TargetingGuides	K562	IFNGR1	ENSG00000027697	81	75	-1.4313907812003	0.00118454505136363	0.000739627464659534	26.1186239028252	24.138223311954	7	4	8248
K562GenomeWide	TargetingGuides	K562	MRPL19	ENSG00000115364	229	161	-2.90091991432179	0.0300540161859695	0.00286985565767403	997.935155612282	283.78307703406	1808	384	8248
K562GenomeWide	TargetingGuides	K562	ZNF668	ENSG00000167394	130	103	-0.365650808449322	0.000377389744222617	0.000419714517845962	12.0852502333484	23.4858868904831	3	2	8248
K562GenomeWide	TargetingGuides	K562	PI4KB	ENSG00000143393	63	57	-1.97888439488092	0.00106382588102108	0.000377171461394606	16.496888370744	8.29331801669688	6	4	8246
K562GenomeWide	TargetingGuides	K562	CWF19L1	ENSG00000095485	165	118	-1.9958846895003	0.000641222798967979	0.000444287115219204	48.461292215079	66.4219536363597	9	2	8248
K562GenomeWide	TargetingGuides	K562	CLUAP1	ENSG00000103351	103	84	-2.11645754577435	0.000318227621514399	0.000305879777991783	24.8389855008414	56.9602186499577	1	1	8248
K562GenomeWide	TargetingGuides	K562	RPS6KB1	ENSG00000108443	146	109	-4.18818838889804	0.00794355649766442	0.0019967430913335	57.2511022425862	79.167437286541	74	18	8248
K562GenomeWide	TargetingGuides	K562	PRR14L	ENSG00000183530	89	75	-3.3639953760272	0.00106788476348055	0.000466597752318898	78.6014250271375	62.1882133035575	6	4	8248
K562GenomeWide	TargetingGuides	K562	EEF1AKNMT	ENSG00000010165	142	112	-2.72064226009935	0.00103280054320003	0.000294938059654605	8.33510521339553	2.39649548254799	4	4	8248
K562GenomeWide	TargetingGuides	K562	CWF19L2	ENSG00000152404	125	100	-1.7522665899237	0.0236015719372409	0.00711346560505305	3447.55151248593	2051.63032246246	520	59	8248
K562GenomeWide	TargetingGuides	K562	MACC1	ENSG00000183742	116	92	NA	0.000732746954397276	0.000398200549104927	26.1428863616694	19.1376387964022	8	4	8248
K562GenomeWide	TargetingGuides	K562	C5orf51	ENSG00000205765	85	73	-1.79205075378663	0.00068279042029882	0.000601357723866304	84.0774808425695	202.787137604959	2	2	8247
K562GenomeWide	TargetingGuides	K562	ZNF454	ENSG00000178187	133	103	NA	0.00116403624763166	0.000363622779065743	38.7150760759253	15.5843304817739	10	8	8248
K562GenomeWide	TargetingGuides	K562	SMIM15	ENSG00000188725	168	124	-3.52466623024381	0.00176795812257656	0.000384616982021783	9.51189253367917	3.60973109220816	8	8	8248
K562GenomeWide	TargetingGuides	K562	PTBP1	ENSG00000011304	71	62	-1.09548852206499	0.0088520088694634	0.00275597297828977	599.689203522164	343.241845717105	43	14	8247
K562GenomeWide	TargetingGuides	K562	CHCHD7	ENSG00000170791	189	138	-1.56907527757189	0.00150970843084763	0.000427960319401026	35.2575971928073	18.7530415181964	17	9	8248
K562GenomeWide	TargetingGuides	K562	STARD3	ENSG00000131748	36	34	-1.77422940033079	0.00122323743430337	0.00274333810255696	75.4678832281415	278.653910707885	1	1	8230
K562GenomeWide	TargetingGuides	K562	NR2F2	ENSG00000185551	127	100	-0.835586234665847	0.00999710034593441	0.00333174481132945	1011.34039776805	454.146224057531	136	29	8248
K562GenomeWide	TargetingGuides	K562	KISS1R	ENSG00000116014	176	127	-1.80726909341027	0.00078583114947232	0.000192766262857588	14.2301981709095	5.50723957129869	5	5	8248
K562GenomeWide	TargetingGuides	K562	GPALPP1	ENSG00000133114	86	71	-1.32244446817355	0.0075507203958199	0.00245709522438631	1718.80424005251	881.967378650764	85	21	8248
K562GenomeWide	TargetingGuides	K562	SLC7A11	ENSG00000151012	152	120	-2.7455184472422	0.000955206711630318	0.000497003315681899	26.5992357783899	26.276318838413	4	3	8248
K562GenomeWide	TargetingGuides	K562	CACTIN	ENSG00000105298	46	42	0.578961220935559	0.00157011089466252	0.00205438475364628	47.8535151206713	73.229012042146	5	4	8241
K562GenomeWide	TargetingGuides	K562	DDX18	ENSG00000088205	69	61	-1.16160357705044	0.0639807363373539	0.0141808405778241	5148.03240126438	761.000604116637	2533	195	8248
K562GenomeWide	TargetingGuides	K562	AREL1	ENSG00000119682	154	113	NA	0.00261934252374202	0.00123071749751826	1075.71052984207	1911.50509168999	12	7	8248
K562GenomeWide	TargetingGuides	K562	TICRR	ENSG00000140534	133	110	-0.546824395944321	0.0100198197482185	0.00380213034087327	1002.85640165329	392.656685160861	146	29	8248
K562GenomeWide	TargetingGuides	K562	AKR1C1	ENSG00000187134	122	100	NA	0.000584504995346247	0.000183954727774846	12.1912577830023	4.61985622238586	2	2	8248
K562GenomeWide	TargetingGuides	K562	TBC1D4	ENSG00000136111	134	110	-1.50187064688419	0.0105643536347224	0.00173972618441598	172.51983678221	39.5985301683287	114	39	8248
K562GenomeWide	TargetingGuides	K562	CCDC50	ENSG00000152492	168	122	-4.11800453236132	0.00575507783270247	0.00109877584258225	42.2921456022988	17.212880127617	49	23	8248
K562GenomeWide	TargetingGuides	K562	METTL26	ENSG00000130731	207	141	-3.38318442609531	0.00120269180922223	0.000200481126003651	7.33554534601454	1.82184379614375	10	8	8248
K562GenomeWide	TargetingGuides	K562	ZFP57	ENSG00000204644	127	97	NA	0.00218085927633624	0.000877080939200932	56.3364506047234	46.5934480814681	11	6	8248
K562GenomeWide	TargetingGuides	K562	ZSWIM7	ENSG00000214941	214	140	-2.43684021175612	0.00125325271333003	0.000502242316197449	28.5928898806744	41.8866428068231	17	9	8248
K562GenomeWide	TargetingGuides	K562	RANBP3	ENSG00000031823	151	109	-2.78048271415633	0.00935310464392469	0.00214205685923968	1042.23168679785	379.287995835916	148	30	8248
K562GenomeWide	TargetingGuides	K562	TBC1D15	ENSG00000121749	104	86	-2.7434699699387	0.000617421228474239	0.000332336068560171	18.3913033865049	13.2699416235318	4	3	8248
K562GenomeWide	TargetingGuides	K562	LTB	ENSG00000227507	99	79	NA	0.00137667543229739	0.000529798837117038	36.5653030845377	21.8829441299495	13	6	8248
K562GenomeWide	TargetingGuides	K562	SLC35E2B	ENSG00000189339	121	93	-0.56409519765248	0.000868292579212899	0.000442504099547786	24.4731847775816	14.1512860661184	5	4	8248
K562GenomeWide	TargetingGuides	K562	EIF5B	ENSG00000158417	69	59	-1.67269810542395	0.0102204090132907	0.00422041972365532	1754.38027404231	1163.85183282272	56	15	8248
K562GenomeWide	TargetingGuides	K562	NKAP	ENSG00000101882	56	46	-1.76111343232535	0.00536332047493995	0.00473418597654773	526.327927985799	807.217261302009	10	2	8245
K562GenomeWide	TargetingGuides	K562	ZNF219	ENSG00000165804	74	64	NA	0.0193568420847526	0.00517706835806732	617.650767288923	155.828618972102	133	25	8246
K562GenomeWide	TargetingGuides	K562	TAPT1	ENSG00000169762	81	68	-1.09623496897368	0.00469097172125227	0.00249603664849813	266.049758759079	323.892566917173	13	7	8248
K562GenomeWide	TargetingGuides	K562	PTPRS	ENSG00000105426	113	87	NA	0.000988740665802607	0.000455665188569173	27.9164607760897	22.5993948933611	6	6	8248
K562GenomeWide	TargetingGuides	K562	ZNF704	ENSG00000164684	166	121	NA	0.00974849755026615	0.00223146340857418	496.559508678851	202.895488225424	206	40	8248
K562GenomeWide	TargetingGuides	K562	CYB5R1	ENSG00000159348	200	140	-3.68388816649393	0.000668717735232752	0.000574313172669509	139.875959097054	206.586528812817	4	2	8248
K562GenomeWide	TargetingGuides	K562	RNF6	ENSG00000127870	138	103	-2.03099916805054	0.000898182760035668	0.000447239977404139	39.4605527349859	41.6673387542871	3	3	8248
K562GenomeWide	TargetingGuides	K562	FOS	ENSG00000170345	406	204	NA	0.00043031697971841	0.000182186762623033	35.3413964255098	18.9124249484525	6	4	8248
K562GenomeWide	TargetingGuides	K562	PRMT7	ENSG00000132600	157	113	-3.40441688519633	0.00167375792822238	0.000721898443253605	49.8676908712759	42.6487538913785	17	8	8248
K562GenomeWide	TargetingGuides	K562	PEX16	ENSG00000121680	148	113	-2.25502981406887	0.00143946786944164	0.000469764346226274	57.1288352631608	21.9905700941275	11	6	8248
K562GenomeWide	TargetingGuides	K562	KLF16	ENSG00000129911	137	111	-0.424408668217844	0.0134004475670958	0.00197201863316767	1572.75482723719	748.9191566401	323	43	8248
K562GenomeWide	TargetingGuides	K562	L3MBTL3	ENSG00000198945	288	183	NA	0.000633701403242915	0.000192552457397114	26.5115391112817	13.3072492841683	5	4	8248
K562GenomeWide	TargetingGuides	K562	DNAH14	ENSG00000185842	268	169	-3.31284296177341	0.00188595000681945	0.000544981745850133	17.0787879362123	10.646134672709	20	12	8248
K562GenomeWide	TargetingGuides	K562	HIPK1	ENSG00000163349	173	126	-1.13252705333615	0.0100670315653047	0.00251744218061903	811.256400419972	310.956163877105	146	37	8248
K562GenomeWide	TargetingGuides	K562	FANCL	ENSG00000115392	88	75	-2.76460235534407	0.000842810214218612	0.000481788632405807	46.0546740621258	68.4761237261448	4	2	8248
K562GenomeWide	TargetingGuides	K562	PTDSS1	ENSG00000156471	43	41	NA	0.00474923047305645	0.00249679366593357	428.095902479928	1282.80615131943	10	5	8236
K562GenomeWide	TargetingGuides	K562	ECHDC1	ENSG00000093144	128	99	-0.586729212514422	0.000292412445738501	0.00018020823921741	19.1174675763402	44.6992496499338	2	1	8248
K562GenomeWide	TargetingGuides	K562	OTX2	ENSG00000165588	105	88	NA	0.00056331615663539	0.000368831853529012	34.7478480144376	40.4570976417837	2	2	8248
K562GenomeWide	TargetingGuides	K562	TANGO2	ENSG00000183597	183	131	-2.40658080419209	0.00089579742252729	0.000726102857047114	12.119221050878	16.6566227649855	4	4	8248
K562GenomeWide	TargetingGuides	K562	PUSL1	ENSG00000169972	185	132	-1.30232903055574	0.00121701302468638	0.000523954869954932	31.524881099425	20.6689104962836	11	5	8248
K562GenomeWide	TargetingGuides	K562	C12orf60	ENSG00000182993	40	36	NA	0.0499780421539768	0.0170162160195035	2131.20252245592	1205.13342862833	94	18	8227
K562GenomeWide	TargetingGuides	K562	PICK1	ENSG00000100151	75	61	NA	0.00079355697846004	0.000414041574325978	14.7666913228509	9.45782373218653	3	3	8247
K562GenomeWide	TargetingGuides	K562	HMMR	ENSG00000072571	136	99	-3.17588441807484	0.00161133168196749	0.000321763136432491	13.2460549113079	5.58636868119858	11	6	8248
K562GenomeWide	TargetingGuides	K562	ASIC4	ENSG00000072182	293	186	-3.15315018084873	0.00172996166092456	0.000434527656168552	11.6774957708585	3.19258928956161	14	9	8248
K562GenomeWide	TargetingGuides	K562	TENT4B	ENSG00000121274	51	45	-0.0206691150568558	0.000694462691907791	0.000458889980301955	17.4517959953993	12.3784442427645	3	2	8247
K562GenomeWide	TargetingGuides	K562	SPHK2	ENSG00000063176	121	102	NA	0.0159748719813828	0.00486454669744977	821.442963324592	316.432210564678	296	42	8248
K562GenomeWide	TargetingGuides	K562	TCEANC2	ENSG00000116205	125	100	-2.71580398599806	0.000712044734863127	0.000342616151340055	16.8927383001009	17.366012640685	2	2	8248
K562GenomeWide	TargetingGuides	K562	USP9X	ENSG00000124486	231	157	-1.32932615220976	0.00153465698607113	0.000494057812497549	55.9162502724163	27.6826897082459	11	8	8248
K562GenomeWide	TargetingGuides	K562	TERF2IP	ENSG00000166848	190	140	-3.10148105048781	0.0074651399457307	0.00162094759041514	169.119641604996	70.7696072991969	146	26	8248
K562GenomeWide	TargetingGuides	K562	BFAR	ENSG00000103429	218	146	-3.08204293252884	0.00200929273650431	0.000516560444074757	20.8496373030956	9.06973771973778	28	10	8248
K562GenomeWide	TargetingGuides	K562	BCL6B	ENSG00000161940	149	112	NA	0.00140882909648623	0.000698009248225011	46.8914762775436	40.6363948851756	11	5	8248
K562GenomeWide	TargetingGuides	K562	API5	ENSG00000166181	206	138	-3.39386093714079	0.00207353144399625	0.00073026650413134	21.7351636587857	13.7776947487001	27	10	8248
K562GenomeWide	TargetingGuides	K562	NCKAP1L	ENSG00000123338	116	91	-1.68408118457799	0.000664184652425901	0.000618505458688401	14.7834339761697	26.8987382259095	2	2	8248
K562GenomeWide	TargetingGuides	K562	HINFP	ENSG00000172273	103	83	-0.285447733366825	0.0491463602694666	0.00893979138413967	1499.63786411234	241.635720753682	834	129	8246
K562GenomeWide	TargetingGuides	K562	NOBOX	ENSG00000106410	257	160	NA	0.000930094792186255	0.00024966639116994	40.2732867889405	12.5616032789473	11	6	8248
K562GenomeWide	TargetingGuides	K562	FAM229A	ENSG00000225828	415	211	NA	0.000565589003910903	0.000299958610158822	35.5535001656166	47.6201239589878	7	5	8248
K562GenomeWide	TargetingGuides	K562	RHOH	ENSG00000168421	96	80	-1.17246117379873	0.000700195909293689	0.000409662407055703	28.3691153238166	30.6403958536897	6	4	8248
K562GenomeWide	TargetingGuides	K562	LYPLA2	ENSG00000011009	44	39	NA	0.00055770667250343	0.0004383087022995	95.7693778220717	124.840247889608	2	2	8241
K562GenomeWide	TargetingGuides	K562	C11orf80	ENSG00000173715	164	127	NA	0.00164174877981379	0.000481485352076748	83.7898655319521	41.532243462601	14	9	8248
K562GenomeWide	TargetingGuides	K562	SRSF7	ENSG00000115875	104	82	-2.95369739073285	0.0608204717645287	0.00674011458978406	2022.44671362847	206.551634088486	949	147	8248
K562GenomeWide	TargetingGuides	K562	PPARD	ENSG00000112033	90	74	NA	0.000595631743655432	0.000189242569731615	27.3347404429187	7.12281701562174	3	3	8248
K562GenomeWide	TargetingGuides	K562	ESYT2	ENSG00000117868	81	72	-0.59555955744459	0.0354044085409274	0.00714113278488822	2787.18635883473	780.225986421269	431	46	8248
K562GenomeWide	TargetingGuides	K562	CDC20	ENSG00000117399	126	100	-0.220236124816426	0.000363266954555329	0.000204461956758326	16.5559044157647	11.7850642220896	4	3	8248
K562GenomeWide	TargetingGuides	K562	CNOT7	ENSG00000198791	165	116	-1.12305383571774	0.000887696087383438	0.000349455839800552	19.7586997301162	11.5810206020295	7	5	8248
K562GenomeWide	TargetingGuides	K562	ICAM4	ENSG00000105371	48	42	-0.961681797664635	0.000646031831409694	0.000467859476989062	41.2293334931475	1513.18422074367	2	1	8246
K562GenomeWide	TargetingGuides	K562	SH3BGRL3	ENSG00000142669	60	53	-3.75681612895903	0.00264907323469953	0.00156789997232082	14.5810037707363	20.079195562473	8	4	8246
K562GenomeWide	TargetingGuides	K562	NUP160	ENSG00000030066	157	119	-0.928534983745061	0.00185072444775381	0.000954247163349219	681.740127189795	1504.84322127564	19	8	8248
K562GenomeWide	TargetingGuides	K562	ATP5IF1	ENSG00000130770	108	90	-3.85510891315456	0.00135033789898417	0.000318941560906257	5.17307348777675	1.6299365406229	6	5	8248
K562GenomeWide	TargetingGuides	K562	ODR4	ENSG00000157181	188	134	-2.81804205774072	0.00179349142241035	0.000437151274555137	19.5806652356296	9.12238704233085	17	11	8248
K562GenomeWide	TargetingGuides	K562	NRGN	ENSG00000154146	143	113	-0.453172333398853	0.00297371810838187	0.00126613773511506	876.292261502188	2799.71426184128	38	8	8248
K562GenomeWide	TargetingGuides	K562	FAM174A	ENSG00000174132	167	123	NA	0.00185810683304104	0.000672960305280384	215.33039676933	205.713006284201	25	12	8248
K562GenomeWide	TargetingGuides	K562	BCL2L12	ENSG00000126453	121	94	-3.12433101915946	0.00181877578987519	0.000608146138169596	16.9263749763075	10.0471456491695	6	5	8248
K562GenomeWide	TargetingGuides	K562	TBC1D3	ENSG00000274611	71	63	NA	0.000352836049573317	0.000777485590737416	28.502125623437	20707.4649712692	3	1	8248
K562GenomeWide	TargetingGuides	K562	GOLIM4	ENSG00000173905	127	98	-2.31266390144551	0.0020050326289272	0.000573395436525133	19.4726660965883	7.65980967395827	8	5	8248
K562GenomeWide	TargetingGuides	K562	SMIM12	ENSG00000163866	40	39	-2.16306104198427	0.00125482871513373	0.00161169118717735	29.997119254658	25478.262613198	2	2	8232
K562GenomeWide	TargetingGuides	K562	C22orf46	nan	113	97	NA	0.00677429068471595	0.00264028401266691	244.057349012401	269.877246612394	62	17	8248
K562GenomeWide	TargetingGuides	K562	KRI1	ENSG00000129347	57	48	-1.71084865088354	0.0513841231683879	0.0117791808973467	4250.9245471561	1177.93462716549	1455	121	8245
K562GenomeWide	TargetingGuides	K562	RAB23	ENSG00000112210	183	137	NA	0.000643367464195992	0.000257936852234024	33.4978121597784	19.9714489485223	6	5	8248
K562GenomeWide	TargetingGuides	K562	DDI2	ENSG00000197312	87	75	-2.44728742031892	0.00141496691321908	0.00109694898030923	204.097594143523	509.06254338136	4	3	8248
K562GenomeWide	TargetingGuides	K562	CEP68	ENSG00000011523	128	101	-2.31492767842153	0.000658271107325643	0.00041965566550837	17.8031168561189	23.0587517178416	3	3	8248
K562GenomeWide	TargetingGuides	K562	CMTM7	ENSG00000153551	147	108	-2.58016622882044	0.00123138546347383	0.000398952648104105	15.0801811014525	10.3355808781841	4	4	8248
K562GenomeWide	TargetingGuides	K562	TWIST1	ENSG00000122691	194	134	NA	0.000668156818135235	0.000278618913872655	50.4464191281232	41.788065203894	9	5	8248
K562GenomeWide	TargetingGuides	K562	CMTM4	ENSG00000183723	178	129	-1.45791437857618	0.000901758833029402	0.0007518832819837	99.8480137742337	121.741071094519	10	4	8248
K562GenomeWide	TargetingGuides	K562	METTL21A	ENSG00000144401	185	128	-1.94916230989116	0.0227137273933897	0.0034287599429869	1390.85471827128	233.839434179733	588	102	8248
K562GenomeWide	TargetingGuides	K562	TBXAS1	ENSG00000059377	175	126	NA	0.000827061528166878	0.000454410495726915	63.1061071173282	69.2257532152785	9	5	8248
K562GenomeWide	TargetingGuides	K562	VAMP1	ENSG00000139190	147	113	NA	0.0033229827475786	0.00100145394745555	109.9663693406	58.5047567650298	33	9	8248
K562GenomeWide	TargetingGuides	K562	GMEB1	ENSG00000162419	161	112	-2.53311740709615	0.00150986429638282	0.00052622688932846	130.783309130162	102.092561233784	6	4	8248
K562GenomeWide	TargetingGuides	K562	ZNF883	ENSG00000285447	308	181	NA	0.0012645927670251	0.000328039529688135	59.3216531239004	26.094409335618	14	7	8248
K562GenomeWide	TargetingGuides	K562	OR1E2	ENSG00000127780	87	77	NA	0.00097072867134312	0.000324648027967862	27.3126084824471	16.553325675465	5	3	8248
K562GenomeWide	TargetingGuides	K562	SURF2	ENSG00000148291	37	35	NA	0.00134332157479386	0.000586107704787528	117.723366805872	182.340887048753	2	2	8224
K562GenomeWide	TargetingGuides	K562	PPIL3	ENSG00000240344	273	183	-2.31918235521073	0.00101183480567981	0.000201947380468168	14.665550707125	6.09127152095287	11	7	8248
K562GenomeWide	TargetingGuides	K562	HMX2	ENSG00000188816	132	101	NA	0.000659950722098193	0.000290772798238506	29.164837114136	24.7013062917526	4	4	8248
K562GenomeWide	TargetingGuides	K562	RCAN1	ENSG00000159200	58	54	0.452546111360181	0.000737377636874549	0.000342058978634126	10.9945839318468	8.80683112676996	3	3	8246
K562GenomeWide	TargetingGuides	K562	HNRNPK	ENSG00000165119	33	32	-1.18833333935418	0.0367914397557133	0.0148377140087561	2208.3623028506	813.802119125292	114	25	8229
K562GenomeWide	TargetingGuides	K562	FUT1	ENSG00000174951	163	124	NA	0.00204893477921314	0.000634230956139233	156.011110220825	89.8994890142017	24	11	8248
K562GenomeWide	TargetingGuides	K562	ESD	ENSG00000139684	56	48	-4.03219511287708	0.00159220361867399	0.000800119229798516	5.32982032001659	3.3200591130949	3	2	8246
K562GenomeWide	TargetingGuides	K562	GLB1	ENSG00000170266	95	72	-1.96808020691123	0.0391116325844656	0.00690483119169731	2572.43873944382	1103.16951752665	2112	182	8248
K562GenomeWide	TargetingGuides	K562	DDX39A	ENSG00000123136	59	52	-3.56267820390445	0.00337851869548821	0.00188446377977083	50.8001703130743	5420.49039813289	2	2	8247
K562GenomeWide	TargetingGuides	K562	CBR1	ENSG00000159228	216	144	NA	0.00144940348595389	0.000639974764293951	65.5522814810962	47.5855671554058	15	8	8248
K562GenomeWide	TargetingGuides	K562	RPL18	ENSG00000063177	148	111	-0.61595507047068	0.0111653043871332	0.00475976131846943	1565.38185843815	779.782071622872	396	29	8248
K562GenomeWide	TargetingGuides	K562	DAPK3	ENSG00000167657	131	106	-2.01824457144332	0.00066288138890253	0.000280345946561492	43.5747758177127	28.8129333645314	6	4	8248
K562GenomeWide	TargetingGuides	K562	DEF6	ENSG00000023892	161	122	NA	0.000704186351661515	0.000427033621062783	59.7329648107893	62.4026834283773	11	4	8247
K562GenomeWide	TargetingGuides	K562	TMEM9B	ENSG00000175348	125	90	-0.888127084839588	0.000596698080160131	0.000491003561126572	23.4597182888841	44.8851209119606	5	4	8248
K562GenomeWide	TargetingGuides	K562	B3GNT5	ENSG00000176597	62	53	0.0851486753143764	0.000886329721482902	0.000451889916254436	18.1609405348869	15.17546035448	6	3	8248
K562GenomeWide	TargetingGuides	K562	FARS2	ENSG00000145982	90	75	-1.64303445569086	0.00466282821352078	0.00173805299602711	920.410906818361	1283.03078993931	36	10	8248
K562GenomeWide	TargetingGuides	K562	JAG2	ENSG00000184916	163	116	-0.847137486643416	0.00079229846707271	0.000220946166202164	27.2662629047711	11.2199009009218	8	7	8248
K562GenomeWide	TargetingGuides	K562	NDUFS8	ENSG00000110717	65	60	-4.28525598376417	0.00794869328406793	0.00223429694059986	89.2493816070376	45.1102479764416	35	13	8248
K562GenomeWide	TargetingGuides	K562	TRIP13	ENSG00000071539	170	123	-3.32742484053981	0.00207409121940532	0.000916764888921794	28.084974512441	110.685014112899	14	5	8248
K562GenomeWide	TargetingGuides	K562	TOP2A	ENSG00000131747	22	20	-1.18933569025742	0.00196861650824662	0.00260156374655986	15.8771096929822	16548.1297199512	3	2	8188
K562GenomeWide	TargetingGuides	K562	ATP5F1A	ENSG00000152234	175	132	-1.18506284581483	0.0126173129277486	0.00312420697398137	1191.67123636844	379.972188000916	337	68	8248
K562GenomeWide	TargetingGuides	K562	FTSJ3	ENSG00000108592	64	56	-0.369769132783459	0.0158010295668848	0.00887915513663232	1122.25949259516	1014.47278864481	48	11	8247
K562GenomeWide	TargetingGuides	K562	COQ10B	ENSG00000115520	160	112	-1.85394360489157	0.00705419599448879	0.00134852654927772	313.157018477132	80.3148628902854	103	26	8248
K562GenomeWide	TargetingGuides	K562	UMPS	ENSG00000114491	27	25	-1.80616195654697	0.0548062094549878	0.0156055793982165	2628.61290926214	781.325703079526	148	27	8186
K562GenomeWide	TargetingGuides	K562	KCTD15	ENSG00000153885	124	99	-2.56810407263348	0.0011639055350765	0.000508914173714899	29.6245322454138	21.2204579726975	8	5	8248
K562GenomeWide	TargetingGuides	K562	FKBP1B	ENSG00000119782	107	84	NA	0.00499096542390531	0.00199514088510813	233.781039831305	80.3092329896498	63	18	8248
K562GenomeWide	TargetingGuides	K562	ANP32A	ENSG00000140350	95	78	-1.0042585993165	0.000483480744599585	0.000248286950360893	18.0171699813796	20.4975191121669	2	2	8248
K562GenomeWide	TargetingGuides	K562	ATG2A	ENSG00000110046	120	97	-1.43901862994794	0.000560987505515636	0.00030433699749198	18.1377692187581	16.9250087965108	7	3	8248
K562GenomeWide	TargetingGuides	K562	KLHL18	ENSG00000114648	91	73	-3.05532122010636	0.000411771728400808	0.000257449938829214	26.3287566264671	36.8281606124	2	2	8248
K562GenomeWide	TargetingGuides	K562	LSM3	ENSG00000170860	57	51	-1.90063896436654	0.0377612695666813	0.0110793918871946	2615.78139772535	1167.4963427416	314	32	8244
K562GenomeWide	TargetingGuides	K562	PNPLA2	ENSG00000177666	222	148	-2.43474501986919	0.00085059917461305	0.000194706514662485	10.4992248377535	4.02468734609282	8	5	8248
K562GenomeWide	TargetingGuides	K562	BRCA1	ENSG00000012048	197	151	-2.46047762264766	0.00208884075499026	0.000552565292000434	40.9696369153493	19.1894818666018	26	14	8248
K562GenomeWide	TargetingGuides	K562	VWA1	ENSG00000179403	31	29	NA	0.00287523318105983	0.00465304607479028	110.376278935983	498.766874284019	5	1	8198
K562GenomeWide	TargetingGuides	K562	NDUFA1	ENSG00000125356	45	38	-0.477610757507898	0.000442298581922402	0.00106072354001704	11.95912664404	24.2396303613681	3	2	8246
K562GenomeWide	TargetingGuides	K562	TST	ENSG00000128311	179	122	-3.58861535115694	0.000841730009090214	0.000524048220515366	29.518011316904	41.8040030275964	10	4	8248
K562GenomeWide	TargetingGuides	K562	AP3S1	ENSG00000177879	318	191	-2.60166984522928	0.00423384780235147	0.000655962417114025	48.0891598436515	9.86634046258906	58	31	8248
K562GenomeWide	TargetingGuides	K562	SPTLC1	ENSG00000090054	65	57	-2.36655630556031	0.00421784664860043	0.00166248891824137	790.42446839469	1861.90947159299	14	9	8247
K562GenomeWide	TargetingGuides	K562	FARSA	ENSG00000179115	141	113	-2.89068596090203	0.0779019621249031	0.010530468285168	3066.12380812954	729.080101030592	1992	418	8248
K562GenomeWide	TargetingGuides	K562	CEBPZ	ENSG00000115816	85	68	-1.63717359973667	0.0359833794703072	0.00790974136666077	3505.16615245609	734.444720946028	832	90	8248
K562GenomeWide	TargetingGuides	K562	MFHAS1	ENSG00000147324	165	124	-2.13226468998046	0.000742238807610169	0.000326221158503433	29.3672693898192	21.0210640730925	7	4	8248
K562GenomeWide	TargetingGuides	K562	SCYL1	ENSG00000142186	127	102	-2.49296963767191	0.00996724181976386	0.00281555370099187	831.562507448498	343.683906488377	145	34	8248
K562GenomeWide	TargetingGuides	K562	PHTF1	ENSG00000116793	61	52	-1.75300579367518	0.0106535477714186	0.00585664837541465	354.73343308914	268.113321975158	43	10	8248
K562GenomeWide	TargetingGuides	K562	NR2F1	ENSG00000175745	119	92	NA	0.00056665932957164	0.000408751265109682	87.7303204468995	157.737683928472	1	1	8248
K562GenomeWide	TargetingGuides	K562	ANKRD36C	ENSG00000174501	103	89	-2.77375127739879	0.000873900819278173	0.000340371288410757	36.3879214944406	30.5777824372061	6	5	8248
K562GenomeWide	TargetingGuides	K562	ZC3H7A	ENSG00000122299	95	80	-1.99183279830062	0.00057597895654939	0.000669511541488573	343.143636398568	4238.54528596053	2	2	8248
K562GenomeWide	TargetingGuides	K562	ATM	ENSG00000149311	157	110	-2.23821596942923	0.00123449377164624	0.000318034694343593	21.2703882674216	9.9740276814316	7	7	8248
K562GenomeWide	TargetingGuides	K562	CXorf40A	ENSG00000197620	97	78	NA	0.00119551830390318	0.00077732190439694	34.7305662501319	35.686045361023	6	5	8248
K562GenomeWide	TargetingGuides	K562	GTF2H4	ENSG00000213780	153	110	-2.11742538833087	0.0419026493957929	0.00601611937379007	3155.33412872997	894.764889072262	1134	152	8248
K562GenomeWide	TargetingGuides	K562	HELLS	ENSG00000119969	29	28	-3.00349643031287	0.00110961232247221	0.00468281447095843	13648.3333333333	15646.651558188	0	0	8189
K562GenomeWide	TargetingGuides	K562	PET100	ENSG00000229833	70	60	-2.42698683629102	0.00398773330397583	0.0022672920322799	145.155389196916	139.114793906385	19	6	8247
K562GenomeWide	TargetingGuides	K562	ABCB10	ENSG00000135776	38	37	-0.201168818784035	0.0201224721834645	0.00547863492711001	537.397140162592	196.560594107739	52	21	8242
K562GenomeWide	TargetingGuides	K562	THEMIS2	ENSG00000130775	124	102	-2.29997036140482	0.00830222067668661	0.00201999661952727	264.827044681114	98.3100412985427	112	22	8248
K562GenomeWide	TargetingGuides	K562	RTKN2	ENSG00000182010	86	72	NA	0.000510537161727862	0.000201183564641003	46.4325402882915	28.9505303162208	2	2	8247
K562GenomeWide	TargetingGuides	K562	TMCO6	ENSG00000113119	113	88	NA	0.000947005752435894	0.000344733748916961	22.9199837667727	12.0873381866357	3	3	8248
K562GenomeWide	TargetingGuides	K562	ELOVL2	ENSG00000197977	120	101	NA	0.000884444190096766	0.000532403402017043	36.1075485901855	27.6245438688703	9	4	8246
K562GenomeWide	TargetingGuides	K562	GMFG	ENSG00000130755	201	130	-3.7848311304464	0.00154642314971203	0.000459330770579587	6.9145719683638	3.14145269558269	8	4	8248
K562GenomeWide	TargetingGuides	K562	NOL10	ENSG00000115761	38	36	-1.96792343798086	0.0249840526099386	0.00923426553476614	2832.25394549783	1699.92261758485	170	37	8243
K562GenomeWide	TargetingGuides	K562	TTK	ENSG00000112742	65	55	-0.665674550083087	0.0150050200393453	0.0114049723084826	1041.37934869139	1001.57990491656	16	6	8248
K562GenomeWide	TargetingGuides	K562	IBTK	ENSG00000005700	371	188	-1.67764250091806	0.000683004541478624	0.000207825789806195	15.0477981985796	9.11811002728463	7	4	8248
K562GenomeWide	TargetingGuides	K562	VCPIP1	ENSG00000175073	79	71	-2.45277944055587	0.00275931278281557	0.00148800738619632	76.0876327500908	87.0166202041381	14	8	8248
K562GenomeWide	TargetingGuides	K562	RRM1	ENSG00000167325	74	69	-1.00159980250988	0.00878811170913872	0.00420123568293277	201.054479626666	111.474867538838	68	17	8248
K562GenomeWide	TargetingGuides	K562	LIAS	ENSG00000121897	44	41	-1.50666522176091	0.00598410459599846	0.0047906916912364	845.297335549106	1509.89892423185	11	2	8242
K562GenomeWide	TargetingGuides	K562	SPIN4	ENSG00000186767	79	67	NA	5.32952368959351e-05	0.000524831325518013	11770.7685953438	33153.4412830289	0	0	8247
K562GenomeWide	TargetingGuides	K562	PSMB4	ENSG00000159377	197	143	-0.827438602324936	0.00210580243746514	0.000662441633908826	173.124402972403	116.034246657923	27	13	8248
K562GenomeWide	TargetingGuides	K562	SLCO4A1	ENSG00000101187	165	127	NA	0.000666518608708158	0.000341713326146564	26.4257401063895	23.2933603786297	6	3	8248
K562GenomeWide	TargetingGuides	K562	FBXO11	ENSG00000138081	110	89	-0.100206022688271	0.00287517922080223	0.000983841312385814	63.8048391955802	48.1814113999897	10	6	8248
K562GenomeWide	TargetingGuides	K562	CCT6A	ENSG00000146731	96	77	-0.43168136365806	0.0025810789361133	0.00180253368060939	153.998977873261	178.710106085792	10	6	8248
K562GenomeWide	TargetingGuides	K562	SELPLG	ENSG00000110876	186	127	NA	0.000707371364953293	0.000371379715589446	69.0056441024975	65.3914598397294	10	6	8248
K562GenomeWide	TargetingGuides	K562	SYCP2L	ENSG00000153157	176	121	-1.08605163440347	0.00176223012900726	0.000569992109006995	54.6658118063649	32.0064650432831	14	6	8248
K562GenomeWide	TargetingGuides	K562	CEBPG	ENSG00000153879	57	48	NA	0.0262333189021172	0.00341294494952458	326.453800532366	117.300565897005	136	32	8246
K562GenomeWide	TargetingGuides	K562	ZNF605	ENSG00000196458	52	49	NA	0.00112063515184723	0.00127470648577436	11110.4211678019	17988.3671440197	0	0	8246
K562GenomeWide	TargetingGuides	K562	REX1BD	ENSG00000006015	134	108	-3.39475193879578	0.00151146088395775	0.000425069612034416	10.8861596313379	4.97738727372058	10	6	8248
K562GenomeWide	TargetingGuides	K562	NUP54	ENSG00000138750	188	139	-2.40730651519911	0.0570954524447439	0.00661532824875302	2381.61079062328	220.602083064137	1993	375	8248
K562GenomeWide	TargetingGuides	K562	NSMCE1	ENSG00000169189	147	118	-3.19540972950815	0.00291135191463411	0.00115891523077792	56.8490296099917	300.0204626625	20	8	8248
K562GenomeWide	TargetingGuides	K562	APPBP2	ENSG00000062725	103	83	-0.638260334005263	0.00123684173487168	0.000599425924310232	26.7826009191671	16.79308609156	7	5	8248
K562GenomeWide	TargetingGuides	K562	FOPNL	ENSG00000133393	91	77	-1.85082287192276	0.000786374356077652	0.000692128510418156	32.6392218074702	33.5081854473483	6	3	8248
K562GenomeWide	TargetingGuides	K562	FBXO25	ENSG00000147364	227	148	-1.70939803291507	0.00130722587842418	0.000369940511694716	17.9322628567535	6.0441473810575	9	7	8248
K562GenomeWide	TargetingGuides	K562	POLR3A	ENSG00000148606	13	11	-0.414805712994242	0.0723615096181983	0.029066819583718	4368.62300559852	4550.24299464694	19	7	7010
K562GenomeWide	TargetingGuides	K562	COMMD9	ENSG00000110442	219	144	-2.74903609060902	0.00174621800694349	0.000425881533326574	22.8966182859692	11.6294593052523	19	7	8248
K562GenomeWide	TargetingGuides	K562	MAP3K6	ENSG00000142733	116	90	NA	0.000961372541470679	0.00040981912913624	28.7132282348879	16.0764314243466	5	5	8248
K562GenomeWide	TargetingGuides	K562	MPND	ENSG00000008382	59	55	NA	0.00269737476930611	0.00136438020409779	119.54822299095	102.531162989871	15	9	8244
K562GenomeWide	TargetingGuides	K562	OST4	ENSG00000228474	149	116	-2.79028744836772	0.00159583007914629	0.000610443671392092	17.4728033057871	13.0155665553539	9	2	8248
K562GenomeWide	TargetingGuides	K562	CD68	ENSG00000129226	174	125	NA	0.000684729814849993	0.000230137704461142	21.4664340164825	9.06577302933358	7	5	8248
K562GenomeWide	TargetingGuides	K562	ST6GALNAC1	ENSG00000070526	126	104	-4.49662880671927	0.00205849387639926	0.000552699704844196	7.02643147251334	1.68222220953413	8	6	8248
K562GenomeWide	TargetingGuides	K562	VSX2	ENSG00000119614	37	35	NA	0.000919220211130905	0.000729422505178707	224.126867483629	32263.8010163911	3	0	8236
K562GenomeWide	TargetingGuides	K562	EIF2S3	ENSG00000130741	63	54	-1.48741047502131	0.0573996125547172	0.0187354631966348	1508.7335222631	360.249586974639	419	64	8246
K562GenomeWide	TargetingGuides	K562	PLCB3	ENSG00000149782	98	81	NA	0.00142474617437289	0.00062312224929846	24.4774742081989	12.6233251785012	8	6	8248
K562GenomeWide	TargetingGuides	K562	PRDM16	ENSG00000142611	76	66	NA	0.0109847327708135	0.00341083456302162	346.424739525294	151.769740342815	65	19	8248
K562GenomeWide	TargetingGuides	K562	SLC5A6	ENSG00000138074	60	52	NA	0.00010069026965738	0.000488361819989911	11406.7518176866	34624.9110599329	0	0	8245
K562GenomeWide	TargetingGuides	K562	SLC17A5	ENSG00000119899	67	58	NA	0.000318121151132587	0.000538091589628614	58.1719401310475	36738.530704862	0	0	8247
K562GenomeWide	TargetingGuides	K562	TNXB	ENSG00000168477	80	74	NA	0.000551404609207257	0.000480468090849242	70.0920531473997	271.699769145851	1	1	8248
K562GenomeWide	TargetingGuides	K562	TRIM28	ENSG00000130726	57	51	-1.66749736554002	0.010182730388602	0.00336746908885267	611.32455455597	767.967664225681	48	14	8247
K562GenomeWide	TargetingGuides	K562	HOXA11	ENSG00000005073	72	62	NA	0.000309017166729941	0.000275202074169879	11.8606244414644	13513.1820311703	1	1	8248
K562GenomeWide	TargetingGuides	K562	VKORC1	ENSG00000167397	97	80	-2.59912340511782	0.00153950241747964	0.00074915984479534	20.6127639848899	23.5391687547226	9	8	8248
K562GenomeWide	TargetingGuides	K562	FOXA1	ENSG00000129514	240	162	NA	0.000729796632277533	0.000362166517684199	73.8603909981369	69.7712796218593	10	5	8248
K562GenomeWide	TargetingGuides	K562	PPP2R5E	ENSG00000154001	129	100	-2.15955007361924	0.0010905903872163	0.000391723516740353	17.2808039054968	16.7109483390465	8	6	8248
K562GenomeWide	TargetingGuides	K562	DDX56	ENSG00000136271	83	74	-2.0411939130466	0.10202707033632	0.0117030109718073	4853.55757981092	285.624034697471	2763	425	8248
K562GenomeWide	TargetingGuides	K562	RAB11FIP1	ENSG00000156675	68	59	-1.44188392208116	0.00118746058614535	0.00048067480781077	27.1088055762658	14.2254422268631	8	7	8248
K562GenomeWide	TargetingGuides	K562	MSH3	ENSG00000113318	124	92	-2.38639862166708	0.00678440497684428	0.00273805291051663	233.273254834736	148.87035140482	90	18	8248
K562GenomeWide	TargetingGuides	K562	PPP1CB	ENSG00000213639	279	172	-2.02383401093701	0.00348960557740233	0.000911884391505861	226.249553679832	119.980639261171	111	18	8248
K562GenomeWide	TargetingGuides	K562	TMEM208	ENSG00000168701	104	83	-2.3955759548809	0.002328595687283	0.000617616783726122	35.4379192320924	10.8886308383932	19	10	8248
K562GenomeWide	TargetingGuides	K562	SNX11	ENSG00000002919	239	160	NA	0.000641770392535094	0.000198895327729293	21.1180619721634	11.1342299261412	5	5	8248
K562GenomeWide	TargetingGuides	K562	NKTR	ENSG00000114857	140	105	-2.77396339863546	0.00383710296201237	0.000867630956762161	77.6633893461795	40.6095896390694	39	17	8248
K562GenomeWide	TargetingGuides	K562	RHNO1	ENSG00000171792	147	108	-1.70266097470448	0.000864691721578623	0.000312238841957156	25.9579360578318	15.6301825930276	9	7	8248
K562GenomeWide	TargetingGuides	K562	KCMF1	ENSG00000176407	259	166	-1.46639498365793	0.00611524010602784	0.000818229992526756	239.786047867504	97.2785497491605	189	30	8248
K562GenomeWide	TargetingGuides	K562	NFIB	ENSG00000147862	161	118	NA	0.00114367186635997	0.000511467381057519	37.5471155271286	30.243085771334	9	6	8248
K562GenomeWide	TargetingGuides	K562	FOXS1	ENSG00000179772	155	111	NA	0.0194142199796689	0.00257215796722702	510.751465390205	63.7464090979617	392	83	8248
K562GenomeWide	TargetingGuides	K562	LDLRAP1	ENSG00000157978	109	82	-0.4794876761878	0.000196142330038023	0.000227480113377254	12.1315340497895	25.0234709237218	1	1	8248
K562GenomeWide	TargetingGuides	K562	TMEM120A	ENSG00000189077	266	170	NA	0.00186991701695081	0.000433175992378433	99.622291302703	41.1462180916068	36	10	8248
K562GenomeWide	TargetingGuides	K562	WWP1	ENSG00000123124	142	109	-1.74596643207817	0.00116417821585376	0.000523255193536401	33.3728686984163	33.9915063319326	10	8	8248
K562GenomeWide	TargetingGuides	K562	MDM4	ENSG00000198625	122	100	-2.73606183554486	0.00127839005830389	0.000444179059043922	11.4717981459182	7.18006909632847	7	5	8248
K562GenomeWide	TargetingGuides	K562	SP140	ENSG00000079263	100	82	NA	0.00216248011010288	0.000893648920047367	79.5357485568202	45.9952728233181	14	7	8248
K562GenomeWide	TargetingGuides	K562	ZYG11B	ENSG00000162378	120	95	-2.86508398849214	0.00189458019786281	0.00106387082278691	15.851024672773	20.6020097377858	7	5	8248
K562GenomeWide	TargetingGuides	K562	SYNJ2	ENSG00000078269	201	145	-1.35174525042325	0.00928136938522094	0.00145325813841478	135.489640225503	38.21353637881	152	35	8248
K562GenomeWide	TargetingGuides	K562	EIF4E2	ENSG00000135930	184	127	-4.26922714267421	0.0100959724868556	0.00129620834003532	142.826704970029	48.7743473309209	215	44	8248
K562GenomeWide	TargetingGuides	K562	BRD7	ENSG00000166164	115	92	-1.0211016018556	0.00101384175802068	0.000625161298767458	59.897558266246	79.5199283612604	5	5	8248
K562GenomeWide	TargetingGuides	K562	TMEM41B	ENSG00000166471	41	39	-1.76207852018999	0.0204008300262791	0.00568658834327544	6525.38499835176	2540.75327897839	19	2	8236
K562GenomeWide	TargetingGuides	K562	LTBR	ENSG00000111321	104	88	-2.9363374218571	0.0012742304221682	0.000572537638872719	15.2604428059548	16.2856516430058	5	3	8248
K562GenomeWide	TargetingGuides	K562	RFX7	ENSG00000181827	112	95	NA	0.00200190363215487	0.000556658889144499	27.4756724938038	11.6548455201862	10	8	8247
K562GenomeWide	TargetingGuides	K562	TMEM30A	ENSG00000112697	98	84	-3.57918909209685	0.000946817114384061	0.000325798230859088	39.8670319124989	21.4232556763999	5	4	8248
K562GenomeWide	TargetingGuides	K562	TBC1D14	ENSG00000132405	166	119	-0.00279997194117108	0.000661127915217025	0.00028932621895486	59.3002032405762	19.4130166069712	9	4	8248
K562GenomeWide	TargetingGuides	K562	SLC4A7	ENSG00000033867	55	49	0.071483562441869	0.0062033727652923	0.00360885319807215	434.908085454427	605.582165199118	7	2	8245
K562GenomeWide	TargetingGuides	K562	ZNF16	ENSG00000170631	88	78	NA	0.00476811392826748	0.0022434662694068	264.484815956908	217.229335520962	28	6	8248
K562GenomeWide	TargetingGuides	K562	ETFA	ENSG00000140374	152	106	-3.29480028567078	0.0015843285510674	0.000390398481242266	8.24806933876139	2.9051292444936	6	3	8248
K562GenomeWide	TargetingGuides	K562	DXO	ENSG00000204348	44	41	NA	0.00208421579466632	0.00247124149164316	40.3323988663013	77.0014698609767	5	5	8227
K562GenomeWide	TargetingGuides	K562	SKA2	ENSG00000182628	67	59	-4.32414220411758	0.000372833267035231	0.000755715287012896	93.5530138476493	32373.0157764191	4	1	8248
K562GenomeWide	TargetingGuides	K562	HSDL1	ENSG00000103160	183	122	-1.21019933800517	0.000772233844878444	0.000310090091211272	22.0395246280117	13.3654759660003	6	4	8248
K562GenomeWide	TargetingGuides	K562	TUBA1C	ENSG00000167553	103	86	-4.56470968761824	0.00260907051586934	0.000711867292545049	9.42268825409028	4.70345295429819	9	4	8248
K562GenomeWide	TargetingGuides	K562	HPS5	ENSG00000110756	68	58	-0.84729098181854	0.0314617583002719	0.00969132385040697	4455.74839256993	2989.79066112666	296	25	8248
K562GenomeWide	TargetingGuides	K562	RRS1	ENSG00000179041	67	57	-1.36985448630433	0.0843024376157243	0.0127596696417197	4937.19093754542	385.975329429314	1611	218	8248
K562GenomeWide	TargetingGuides	K562	ZBTB41	ENSG00000177888	154	117	-1.04688461331097	0.000722398703544705	0.000402575894514927	40.2478957511765	27.3884191612089	8	4	8248
K562GenomeWide	TargetingGuides	K562	AGPS	ENSG00000018510	163	127	-3.27385392308952	0.00340199195588705	0.000787061002177334	38.428473876086	18.5869388710497	25	14	8248
K562GenomeWide	TargetingGuides	K562	THAP12	ENSG00000137492	134	101	-1.69226425131592	0.00575092565157406	0.00129973340010389	203.548999098622	79.4076027404734	74	21	8248
K562GenomeWide	TargetingGuides	K562	RSU1	ENSG00000148484	24	24	-0.150753033035561	0.00368748202537581	0.00675994293948048	35.9165794629338	493.685025171862	3	3	8149
K562GenomeWide	TargetingGuides	K562	EIF6	ENSG00000242372	109	93	-2.25306934227667	0.0740834337435309	0.00729047675523385	4460.41361565756	396.555045468671	2735	438	8248
K562GenomeWide	TargetingGuides	K562	JOSD2	ENSG00000161677	181	120	-1.61713780992762	0.0012878057302046	0.000525796299724109	30.7823294739331	28.798038295179	8	6	8248
K562GenomeWide	TargetingGuides	K562	SERP1	ENSG00000120742	121	95	-1.078367052768	0.000866806778378492	0.000318600332725745	18.8993905295375	10.3269639239428	6	5	8248
K562GenomeWide	TargetingGuides	K562	ECD	ENSG00000122882	135	109	-1.79719253190637	0.0124416419010426	0.0030778983154354	3069.687843993	1369.72180789497	240	29	8248
K562GenomeWide	TargetingGuides	K562	RPP25	ENSG00000178718	219	153	-4.50922596794948	0.00196739325958876	0.00120711103016299	5.94375406912803	11.8331230353119	8	6	8248
K562GenomeWide	TargetingGuides	K562	UAP1	ENSG00000117143	221	154	-2.17730652331005	0.00211056292751703	0.000500654803381147	29.251172690197	11.9535092372883	26	8	8248
K562GenomeWide	TargetingGuides	K562	MIS18BP1	ENSG00000129534	138	110	-4.01331427735313	0.00554652588071843	0.00145514199458664	76.8835852519982	39.7418058103377	51	12	8248
K562GenomeWide	TargetingGuides	K562	DNMT3A	ENSG00000119772	102	83	-1.5358287314444	0.00380105932078452	0.00129669112016247	21.0942658624544	12.9947061221281	14	6	8248
K562GenomeWide	TargetingGuides	K562	HIGD1A	ENSG00000181061	79	65	-3.19724918940621	0.0172217251717582	0.00389950557004432	233.040711486722	69.5339586376426	118	33	8245
K562GenomeWide	TargetingGuides	K562	SMIM7	ENSG00000214046	83	74	-0.597961622256757	0.00125060931336301	0.000638044423281228	38.8324264008224	49.421587497994	6	5	8248
K562GenomeWide	TargetingGuides	K562	HADH	ENSG00000138796	183	137	-2.95274877410988	0.00194867739833036	0.000510104352344004	13.8146303926178	6.81180319274039	11	6	8248
K562GenomeWide	TargetingGuides	K562	AASDHPPT	ENSG00000149313	177	128	-2.28993463912111	0.00252277935897256	0.000910730930258592	87.1338041794464	61.4511857599473	13	7	8248
K562GenomeWide	TargetingGuides	K562	SRSF1	ENSG00000136450	117	92	-1.0892054909198	0.0580018503615979	0.012735996793626	4103.64845440624	676.187979809558	1680	155	8248
K562GenomeWide	TargetingGuides	K562	KLF17	ENSG00000171872	176	125	NA	0.000943046330262045	0.000372658616012155	34.4500277452818	27.5751061523995	7	5	8248
K562GenomeWide	TargetingGuides	K562	TADA2A	ENSG00000276234	123	93	-1.62375331032824	0.00295894343917169	0.000684627959555458	1722.81316840303	3055.65154278102	73	27	8248
K562GenomeWide	TargetingGuides	K562	C1orf122	ENSG00000197982	64	60	-0.882177489075712	0.00088565705040392	0.00039845898501433	40.5259237067212	35.5346858912726	5	2	8247
K562GenomeWide	TargetingGuides	K562	AP3D1	ENSG00000065000	102	90	-0.358768344179705	0.000986895037236102	0.000390195292893966	47.2981141275849	38.1265445892523	10	6	8248
K562GenomeWide	TargetingGuides	K562	MLH3	ENSG00000119684	63	56	-2.05189454754319	0.0023112325556567	0.00123821538839755	46.8489246205039	45.127061186605	4	3	8247
K562GenomeWide	TargetingGuides	K562	HSPA4	ENSG00000170606	64	60	-1.06852510582994	0.00564267821682669	0.00437186169672597	543.707050422806	750.213927153144	24	6	8248
K562GenomeWide	TargetingGuides	K562	CASP10	ENSG00000003400	63	56	-1.06645315688551	0.00105673678120199	0.000776665391459145	46.5008640787605	59.125075008338	4	3	8248
K562GenomeWide	TargetingGuides	K562	EID1	ENSG00000255302	127	102	-3.87545808771573	0.00207462199302086	0.000607960083845288	9.64283746168823	4.24860934541747	6	6	8248
K562GenomeWide	TargetingGuides	K562	SAP30L	ENSG00000164576	149	120	-1.31925417817545	0.00121406752168387	0.000614215228733818	57.5200408235405	49.7516759877618	7	5	8248
K562GenomeWide	TargetingGuides	K562	WNK2	ENSG00000165238	204	137	-0.999166376522341	0.000492690984059031	0.000322852100595644	45.3851836134582	29.7163330740282	4	3	8248
K562GenomeWide	TargetingGuides	K562	CHML	ENSG00000203668	15	13	-0.549508811615254	0.0500170325373957	0.0333087565218014	3303.75066126275	5939.6871035072	3	1	7956
K562GenomeWide	TargetingGuides	K562	NIT2	ENSG00000114021	104	84	-1.88930448999248	0.000996602033921583	0.000398380818413355	30.2642016544639	19.8269203637324	5	4	8248
K562GenomeWide	TargetingGuides	K562	LUC7L3	ENSG00000108848	80	64	-3.05413610698672	0.0609063785964103	0.00811260320017448	1950.47202337488	408.803171480626	642	77	8244
K562GenomeWide	TargetingGuides	K562	IRF4	ENSG00000137265	186	133	NA	0.000869320902460328	0.000286364910155003	24.15531422126	7.52025121912417	8	5	8248
K562GenomeWide	TargetingGuides	K562	URB1	ENSG00000142207	107	88	-1.24216409631863	0.00463066724094796	0.00160320320691076	704.03156965337	474.089005833345	41	14	8248
K562GenomeWide	TargetingGuides	K562	MYT1	ENSG00000196132	81	69	NA	0.00103727678804109	0.000902396974552912	54.076216267219	90.5682191292061	3	3	8248
K562GenomeWide	TargetingGuides	K562	PSMC4	ENSG00000013275	131	101	-0.639978858817636	0.00631181098370828	0.00250417136850888	308.125302667489	193.692445972317	69	16	8248
K562GenomeWide	TargetingGuides	K562	FOXN1	ENSG00000109101	116	97	NA	0.0049699233405954	0.00104232063763357	573.381676595875	286.572034195857	51	21	8248
K562GenomeWide	TargetingGuides	K562	MTMR3	ENSG00000100330	42	40	NA	0.0065905062767174	0.00400837925821481	423.28967726088	367.113341408554	22	4	8235
K562GenomeWide	TargetingGuides	K562	PDXP	ENSG00000241360	154	118	-1.55956038223607	0.00168286864003871	0.000525281546220024	45.629665223293	23.7570625431968	14	8	8248
K562GenomeWide	TargetingGuides	K562	NOL7	ENSG00000225921	192	129	-1.53938248097625	0.00461442144939145	0.000981922565506541	1045.14576163229	239.38121654937	151	18	8248
K562GenomeWide	TargetingGuides	K562	AGO2	ENSG00000123908	42	38	-1.46224834931827	0.00404275658426765	0.00307601822750103	140.284688034635	194.501173174389	8	5	8232
K562GenomeWide	TargetingGuides	K562	TMEM167A	ENSG00000174695	77	69	-3.34770687580108	0.00169200000004282	0.000768016746894614	10.5964175525565	7.15983204231779	6	4	8247
K562GenomeWide	TargetingGuides	K562	ARL13B	ENSG00000169379	129	96	-2.22525286324823	0.000546550215118947	0.000318292685872131	17.5641795609015	19.2475302892143	3	3	8248
K562GenomeWide	TargetingGuides	K562	ZKSCAN8	ENSG00000198315	110	87	-1.52620997239302	0.00081134456267282	0.000536567464229179	51.0300766517325	65.2916696199203	5	4	8248
K562GenomeWide	TargetingGuides	K562	BCL11A	ENSG00000119866	138	112	NA	0.00176566952868454	0.000918299181127839	73.2752898488832	71.1373067975237	11	6	8248
K562GenomeWide	TargetingGuides	K562	PLEKHA1	ENSG00000107679	92	79	NA	0.000992075802891522	0.00057731772332456	50.9720247717049	71.719276271202	3	3	8247
K562GenomeWide	TargetingGuides	K562	ERBIN	ENSG00000112851	109	84	-2.41572011508368	0.00189573943550381	0.000594859614275762	26.0491169269936	15.05842607711	7	7	8248
K562GenomeWide	TargetingGuides	K562	MAF1	ENSG00000179632	82	69	-2.16193539829089	0.00783910766645158	0.00267981906735218	517.960839032605	520.560572321128	43	14	8248
K562GenomeWide	TargetingGuides	K562	EEF1A1	ENSG00000156508	64	58	-0.380136212520087	0.000508233678582575	0.00164157267538466	44.4295775484836	6356.96621922138	3	2	8248
K562GenomeWide	TargetingGuides	K562	SLC2A11	ENSG00000133460	161	121	NA	0.00527798783036685	0.00158757335283548	512.002059839441	217.879787033685	124	21	8248
K562GenomeWide	TargetingGuides	K562	SLC25A11	ENSG00000108528	125	98	-2.57499347740613	0.00107570496964672	0.000439735550322081	12.643820250514	7.97503482691185	7	4	8248
K562GenomeWide	TargetingGuides	K562	ICAM1	ENSG00000090339	121	105	NA	0.00161367968772361	0.000618765585494083	43.7127143902627	26.2847156551914	13	9	8247
K562GenomeWide	TargetingGuides	K562	EVA1B	ENSG00000142694	171	129	NA	0.000885036259343265	0.000281754311155563	31.1776980423062	20.9553423442235	7	6	8247
K562GenomeWide	TargetingGuides	K562	PEX2	ENSG00000164751	130	99	-2.20423413131898	0.00267852363194666	0.00113558887910888	89.2727633034016	66.4469400054658	17	9	8248
K562GenomeWide	TargetingGuides	K562	AATF	ENSG00000275700	182	129	-1.92394461574454	0.0571151259285539	0.00800788595344561	5227.04532706437	511.606199152899	4877	866	8248
K562GenomeWide	TargetingGuides	K562	RAPGEF1	ENSG00000107263	74	66	-0.0536998912635427	0.00100733935473145	0.000663021017336066	22.5736402980056	28.5660543228072	6	2	8248
K562GenomeWide	TargetingGuides	K562	TDP1	ENSG00000042088	198	145	NA	0.00120714313087456	0.000331156787594509	38.4332902440987	16.8458834552526	12	6	8247
K562GenomeWide	TargetingGuides	K562	ERCC6L2	ENSG00000182150	96	81	-2.65835769740952	5.7106621481715e-05	0.000203730711716428	13015.1951144405	45116.2361411848	0	0	8248
K562GenomeWide	TargetingGuides	K562	ABR	ENSG00000159842	66	57	-0.375627287818136	0.00045317103932513	0.000270825208435845	12.8768424544947	11.8447042445165	3	2	8248
K562GenomeWide	TargetingGuides	K562	GUSB	ENSG00000169919	230	149	-3.34930983768619	0.0013340162039188	0.000364331019858482	7.7707457801975	3.14294665351497	9	7	8248
K562GenomeWide	TargetingGuides	K562	ANKRD9	ENSG00000156381	142	109	-1.20506516027872	0.00182037350913561	0.000488607117055015	22.9781788875504	9.76241279137888	14	7	8248
K562GenomeWide	TargetingGuides	K562	NDUFA11	ENSG00000174886	234	152	-2.81862103170934	0.0033010770338051	0.00049072228946011	83.2682942691884	24.9046366598605	35	16	8248
K562GenomeWide	TargetingGuides	K562	UBE4B	ENSG00000130939	195	134	-1.76423203986261	0.0016297070454564	0.000596280501543193	58.1514901575526	44.7420424148776	11	7	8248
K562GenomeWide	TargetingGuides	K562	SNRPF	ENSG00000139343	66	56	-0.381849394559981	0.00472527686901634	0.00405523513625582	638.763574639467	946.267336245814	11	5	8248
K562GenomeWide	TargetingGuides	K562	SEPHS1	ENSG00000086475	96	82	-2.77508216434546	0.00961277241372466	0.00306460731390611	700.353094851796	652.216258206762	95	19	8247
K562GenomeWide	TargetingGuides	K562	HSF4	ENSG00000102878	137	102	NA	0.00546625626498456	0.00118598267392048	81.0763420106643	37.5281000495881	81	15	8248
K562GenomeWide	TargetingGuides	K562	CMIP	ENSG00000153815	58	48	-0.245850247760373	0.00728212658073072	0.00713038325840107	105.704164474225	149.03441388946	18	5	8246
K562GenomeWide	TargetingGuides	K562	PUM2	ENSG00000055917	245	163	-0.831110042264075	0.00449518879251053	0.000826082622891186	114.564133784412	76.3924392175062	83	31	8248
K562GenomeWide	TargetingGuides	K562	ZNF814	ENSG00000204514	98	80	NA	0.00047893977231357	0.000699600338098318	842.98133237093	44003.7140416584	0	0	8248
K562GenomeWide	TargetingGuides	K562	SPRY1	ENSG00000164056	55	51	NA	0.00067740031971205	0.000726825015648356	224.592289662032	34525.0546007039	2	0	8245
K562GenomeWide	TargetingGuides	K562	PPARA	ENSG00000186951	289	172	-1.376455123083	0.00269563847072627	0.000628538039821248	256.222029153612	113.366093616428	89	25	8248
K562GenomeWide	TargetingGuides	K562	ATIC	ENSG00000138363	74	64	-2.39011343449874	0.0354208021578833	0.00535117089505594	2807.36937053557	507.543652479573	483	64	8248
K562GenomeWide	TargetingGuides	K562	GPATCH2	ENSG00000092978	27	26	-0.94369101779697	0.00342855063519513	0.00300816268918026	30.670090497046	101.655677056072	5	2	8184
K562GenomeWide	TargetingGuides	K562	MED9	ENSG00000141026	39	36	NA	0.242189622313617	0.0661641354879278	5994.03589860333	1184.47027934106	1923	178	8159
K562GenomeWide	TargetingGuides	K562	MED31	ENSG00000108590	67	59	-1.02575256224211	0.0224039069174161	0.00676534276908902	2505.17559755932	2045.529448165	203	37	8246
K562GenomeWide	TargetingGuides	K562	NFAT5	ENSG00000102908	80	69	-0.92084520793582	0.00108977186899573	0.000591143421010498	3843.15156946599	16194.9421020248	3	0	8248
K562GenomeWide	TargetingGuides	K562	SKIV2L	ENSG00000204351	44	42	0.174153478866922	0.00733936061046252	0.0029589293127496	1426.94094641708	2031.42182271721	5	3	8243
K562GenomeWide	TargetingGuides	K562	DNTTIP2	ENSG00000067334	110	89	-1.97284044410573	0.0608194274322366	0.0107390591588176	5088.24794418127	503.289029039173	4160	561	8248
K562GenomeWide	TargetingGuides	K562	SCYL2	ENSG00000136021	275	160	-2.97082898781664	0.00113027264790644	0.000465139130949274	8.50343488859378	5.82360398485833	4	3	8248
K562GenomeWide	TargetingGuides	K562	PIGQ	ENSG00000007541	130	100	-1.2190439618046	0.00114425915874145	0.00072844916206073	56.1135474023589	41.0250020622363	9	5	8248
K562GenomeWide	TargetingGuides	K562	KIF20A	ENSG00000112984	143	109	-1.93925982331773	0.0281303691882202	0.00509951997986508	1445.76474579371	271.238511997822	720	110	8248
K562GenomeWide	TargetingGuides	K562	ARL5B	ENSG00000165997	189	132	-2.73021585706275	0.000570045132536086	0.000295396829293187	23.2287294826645	19.1212934084818	6	4	8248
K562GenomeWide	TargetingGuides	K562	KCTD2	ENSG00000180901	157	114	-0.873075069689888	0.000345529442231406	0.000239519148380957	13.5301244616988	13.5755224806248	4	2	8248
K562GenomeWide	TargetingGuides	K562	USF1	ENSG00000158773	161	115	NA	0.00164907084086793	0.000468441243561548	77.7276373090638	33.8896775443583	16	7	8248
K562GenomeWide	TargetingGuides	K562	VMP1	ENSG00000062716	193	135	-0.555015511576333	0.0128968859660097	0.00273702844857012	582.679454832768	164.964202127957	286	59	8248
K562GenomeWide	TargetingGuides	K562	MPHOSPH8	ENSG00000196199	231	162	-0.554935571788854	0.00169618914467397	0.000443911205344547	70.1134971612589	23.7920362703308	24	12	8248
K562GenomeWide	TargetingGuides	K562	PSMD3	ENSG00000108344	108	89	-0.888174132431329	0.00528327244601085	0.00246640270372996	365.773179515549	255.02331701351	36	10	8248
K562GenomeWide	TargetingGuides	K562	TTF2	ENSG00000116830	52	45	-2.06901573652101	0.00186554286023354	0.000947640383466557	91.0115419373628	90.3903208025247	4	3	8247
K562GenomeWide	TargetingGuides	K562	POU2AF1	ENSG00000110777	66	53	NA	0.0009932719173367	0.000421269076245711	25.1024536584994	11.1322452148774	4	3	8247
K562GenomeWide	TargetingGuides	K562	ZBTB40	ENSG00000184677	129	95	-1.68484893541719	0.00256000963774901	0.000785050825312609	122.044823437904	67.5908009197725	14	7	8248
K562GenomeWide	TargetingGuides	K562	ZNF141	ENSG00000131127	192	131	NA	0.000915888216820489	0.000335192341977598	30.5818765759045	17.3814439334287	9	7	8248
K562GenomeWide	TargetingGuides	K562	MAP3K5	ENSG00000197442	168	124	NA	0.00138700410735651	0.000463077542778349	39.0148050367161	22.6345588836655	22	7	8248
K562GenomeWide	TargetingGuides	K562	THG1L	ENSG00000113272	54	48	-1.25677260403408	0.0580025130240481	0.0153117391043859	2687.74856476539	464.622121596879	375	74	8236
K562GenomeWide	TargetingGuides	K562	CTSS	ENSG00000163131	54	51	-1.8980777538462	0.000588920864458366	0.00102976359328502	27.9667710875824	32.5975836176109	4	2	8245
K562GenomeWide	TargetingGuides	K562	ZBTB5	ENSG00000168795	151	114	NA	0.00645686720999085	0.0015624804255422	326.295332173574	132.598456785632	91	27	8248
K562GenomeWide	TargetingGuides	K562	ATP5MG	ENSG00000167283	92	76	-2.64508495373301	0.0127896955681717	0.00325364133364795	435.633513796462	143.703631349813	130	24	8248
K562GenomeWide	TargetingGuides	K562	ISCA1	ENSG00000135070	67	58	-1.36119859474581	0.00283664262649586	0.00116004007585324	153.407888134316	172.144533869389	15	8	8246
K562GenomeWide	TargetingGuides	K562	NOC2L	ENSG00000188976	31	30	-0.501444626706526	0.00450804565106862	0.0050700400620319	2856.20426708105	12228.8624256985	1	1	8200
K562GenomeWide	TargetingGuides	K562	TFAP4	ENSG00000090447	53	46	NA	0.0331411878600304	0.011796402556249	1237.33415975628	535.187926063116	164	28	8244
K562GenomeWide	TargetingGuides	K562	RWDD2B	ENSG00000156253	136	108	-2.71777749846008	0.000475471154835015	0.000259754306934599	25.8944284177513	17.7290291369561	7	5	8248
K562GenomeWide	TargetingGuides	K562	SP100	ENSG00000067066	370	191	-4.35496889195635	0.00168301249973973	0.000396764334681195	5.47369795425043	2.17197372984492	10	7	8248
K562GenomeWide	TargetingGuides	K562	MOCS1	ENSG00000124615	140	100	NA	0.000164025896519816	0.000742034741492396	13746.6666666667	55870.4556843159	0	0	8248
K562GenomeWide	TargetingGuides	K562	POLE3	ENSG00000148229	131	98	-3.25020549618354	0.00545197467047092	0.00146123507268267	91.6966357542322	39.4289284364949	54	16	8248
K562GenomeWide	TargetingGuides	K562	CNPY3	ENSG00000137161	312	173	-2.7818847560242	0.00217777094525025	0.000594407295641799	16.7478156313836	7.28734266065342	18	10	8248
K562GenomeWide	TargetingGuides	K562	ZADH2	ENSG00000180011	310	181	-2.58607366797537	0.00165904203525956	0.000907194612662114	81.8673353570368	245.923280369309	23	14	8248
K562GenomeWide	TargetingGuides	K562	RNASEH1	ENSG00000171865	78	67	-1.69831664968779	0.0119033427192305	0.00198296621929864	625.754253491675	408.851820982817	89	25	8248
K562GenomeWide	TargetingGuides	K562	MAPKAPK2	ENSG00000162889	132	103	-2.62770005768856	0.00152602103082786	0.00046622334835369	17.0191147808369	7.10542155198654	10	6	8248
K562GenomeWide	TargetingGuides	K562	GYPB	ENSG00000250361	115	100	-3.31773538321542	0.00147292192125988	0.000534761178114944	11.3929722865409	8.78841562419061	6	4	8248
K562GenomeWide	TargetingGuides	K562	PPAN	ENSG00000130810	75	73	-2.53442775906344	0.0548650451109963	0.00984391166560952	4026.52304795633	544.027151686167	1299	152	8248
K562GenomeWide	TargetingGuides	K562	DEPDC7	ENSG00000121690	173	125	NA	0.00121775934494412	0.000338819959814863	27.9329406416826	14.1127281761758	10	6	8248
K562GenomeWide	TargetingGuides	K562	NDUFA9	ENSG00000139180	115	92	-4.24816896069847	0.00941870562523437	0.00149139135030031	113.726419709487	36.2762095532767	138	43	8248
K562GenomeWide	TargetingGuides	K562	CPNE7	ENSG00000178773	237	156	-3.6547189962823	0.00294657624770201	0.00121851342901609	14.9302049070954	7.18367190933387	26	9	8248
K562GenomeWide	TargetingGuides	K562	SUV39H2	ENSG00000152455	66	56	-2.10406488347659	0.00460949540073675	0.00194224319295547	48.5305300250483	41.8601185059436	20	8	8246
K562GenomeWide	TargetingGuides	K562	BROX	ENSG00000162819	72	66	-0.606407192379589	0.00109898692356873	0.00088732417380122	208.890276955728	283.750841618707	4	3	8248
K562GenomeWide	TargetingGuides	K562	VENTX	ENSG00000151650	57	50	NA	0.000825608266307172	0.000332484572201074	13.0215588319022	6.42449909870387	4	3	8244
K562GenomeWide	TargetingGuides	K562	ING1	ENSG00000153487	381	191	-0.882405329212449	0.00110387412563182	0.000329520379964201	42.2885313730205	17.0895928770316	10	4	8248
K562GenomeWide	TargetingGuides	K562	KLF2	ENSG00000127528	253	159	NA	0.00138902485889374	0.000414036631095344	84.7184876189655	37.126192829481	22	10	8248
K562GenomeWide	TargetingGuides	K562	CEP85L	ENSG00000111860	261	165	-1.1692854097132	0.000866816709766597	0.000288051021271321	40.1048407062799	19.5237554780814	14	9	8248
K562GenomeWide	TargetingGuides	K562	UBE2J2	ENSG00000160087	44	41	-1.80117717561628	0.00089159327251604	0.00062287214828081	61.863051103981	134.911396828502	1	1	8244
K562GenomeWide	TargetingGuides	K562	JPT2	ENSG00000206053	116	90	-2.61924728211944	0.00096740933805466	0.000806000385957883	17.745173858053	90.0786305446359	5	3	8248
K562GenomeWide	TargetingGuides	K562	NKIRAS1	ENSG00000197885	128	98	NA	0.00081941315095283	0.000409243445928013	27.9023335005442	26.0464328219821	6	5	8247
K562GenomeWide	TargetingGuides	K562	ARRB2	ENSG00000141480	81	67	NA	0.0158215935985445	0.00486089945771902	4060.86125879164	3960.07182027848	274	28	8247
K562GenomeWide	TargetingGuides	K562	C20orf203	ENSG00000198547	151	114	-0.0708052623916208	0.000961559223698998	0.000286373911509185	25.822964593856	10.968636744916	7	6	8248
K562GenomeWide	TargetingGuides	K562	PRELID2	ENSG00000186314	111	90	-1.08902758383014	0.00112061442797628	0.000713169403664107	30.5612496101554	35.994157250729	8	5	8248
K562GenomeWide	TargetingGuides	K562	GPN3	ENSG00000111231	129	104	-1.62274726465383	0.101205908516321	0.0201210599841351	4931.59921673607	507.214078301785	2383	315	8248
K562GenomeWide	TargetingGuides	K562	KLF14	ENSG00000266265	115	98	NA	0.000663826718487469	0.000546132171483232	27.6315721776298	39.9611137552199	3	2	8248
K562GenomeWide	TargetingGuides	K562	ITGAV	ENSG00000138448	105	88	-2.04435785585637	0.000830481880018985	0.000284978802623416	29.2724664202739	24.4136995062667	4	4	8248
K562GenomeWide	TargetingGuides	K562	TNFSF10	ENSG00000121858	62	60	-0.661347542428247	0.0202411017312204	0.0048923950621212	4546.6100742932	4026.35929150426	393	26	8246
K562GenomeWide	TargetingGuides	K562	TM2D2	ENSG00000169490	88	73	-1.7939607230625	0.000271853954061611	0.000200368492214226	15.1951014340691	61.2673215309877	1	1	8248
K562GenomeWide	TargetingGuides	K562	NUP50	ENSG00000093000	184	133	-0.999724462130173	0.000878107799346835	0.000449543957633187	31.1800338302524	25.3606366635562	9	5	8248
K562GenomeWide	TargetingGuides	K562	SLC12A2	ENSG00000064651	228	153	-1.49393748854846	0.000969080058079558	0.000564253777916192	16.9849125230424	11.9879873031941	10	3	8248
K562GenomeWide	TargetingGuides	K562	TOMM20	ENSG00000173726	182	129	-3.70300903592919	0.0124096013148764	0.00152819220496628	268.166643956484	56.482264514174	288	69	8248
K562GenomeWide	TargetingGuides	K562	C17orf99	ENSG00000187997	159	118	NA	0.00061591673435612	0.000350728187686372	36.5184086957923	56.7048776916191	7	5	8248
K562GenomeWide	TargetingGuides	K562	IQGAP1	ENSG00000140575	44	42	-1.55986907858822	0.00175246779786131	0.00146274928983929	48.8513080308672	55.9697629366549	12	2	8245
K562GenomeWide	TargetingGuides	K562	IFI27L2	ENSG00000119632	89	77	NA	0.000649436797307389	0.000360080054441539	18.8292282675338	17.4672655769816	3	2	8248
K562GenomeWide	TargetingGuides	K562	ZNF429	ENSG00000197013	89	76	-1.74119988933074	0.000820208619742796	0.000413472017278966	30.9314038323642	25.7395877154825	2	2	8248
K562GenomeWide	TargetingGuides	K562	MYBL2	ENSG00000101057	63	58	-1.16505247328432	0.00276452274507472	0.0026529470468503	853.072032528668	1323.83734957031	5	2	8248
K562GenomeWide	TargetingGuides	K562	IPO4	ENSG00000196497	162	119	-2.72839073453087	0.0018945025868048	0.000479041036878952	18.3439842926466	10.2697430287367	8	4	8248
K562GenomeWide	TargetingGuides	K562	WDFY2	ENSG00000139668	98	78	-1.80560367979994	0.00117354671337589	0.000721896906482517	44.4646079440784	53.1922532140032	4	3	8248
K562GenomeWide	TargetingGuides	K562	CD63	ENSG00000135404	256	162	-2.4171170847555	0.00177636354915177	0.000277689422864342	18.215060992277	4.41636612793164	12	8	8248
K562GenomeWide	TargetingGuides	K562	CBX6	ENSG00000183741	102	83	-1.75643291970073	0.00063273036247297	0.000636429410923545	42.8733381904748	75.135005964538	5	2	8248
K562GenomeWide	TargetingGuides	K562	MIGA2	ENSG00000148343	183	130	-0.51766292267011	0.00106198998961841	0.000245962920226331	38.4141887653961	13.8117872256041	10	6	8248
K562GenomeWide	TargetingGuides	K562	NAA10	ENSG00000102030	202	131	-3.50461423030993	0.00830783899539713	0.000840942815332663	165.606063511393	40.2847359002993	442	50	8248
K562GenomeWide	TargetingGuides	K562	PALB2	ENSG00000083093	222	152	-2.09459646882125	0.000949496201996182	0.000522828874519553	31.8774347858835	53.3439002253748	11	8	8248
K562GenomeWide	TargetingGuides	K562	DTL	ENSG00000143476	111	85	-1.23278885625823	0.000674390476729451	0.000415474793774179	30.3755479462274	34.8923144402655	7	3	8248
K562GenomeWide	TargetingGuides	K562	BRI3	ENSG00000164713	146	112	-1.25843829017402	0.00717847360479203	0.00203161588117454	1252.39710510211	917.507420430971	118	12	8248
K562GenomeWide	TargetingGuides	K562	SUPT16H	ENSG00000092201	101	89	-1.22928680941848	0.0411990298804934	0.0135950632523748	2113.39319213114	513.838910618512	526	68	8247
K562GenomeWide	TargetingGuides	K562	ELK1	ENSG00000126767	143	109	NA	0.00200596766795934	0.000620679510358188	37.0902359226693	23.2095319270302	13	11	8247
K562GenomeWide	TargetingGuides	K562	PHYKPL	ENSG00000175309	231	154	-2.25342091399147	0.00137857688021839	0.000374743078089927	29.0187758248465	14.6981152761325	17	11	8248
K562GenomeWide	TargetingGuides	K562	ITPK1	ENSG00000100605	78	67	-1.45002014889969	0.00891456361911704	0.00255823381826201	1900.16217272868	730.700568874818	74	21	8248
K562GenomeWide	TargetingGuides	K562	DBR1	ENSG00000138231	143	107	-3.02319404798768	0.110184599041619	0.00847755920380666	4412.67037934142	349.955032146798	3073	481	8247
K562GenomeWide	TargetingGuides	K562	NFX1	ENSG00000086102	158	120	-1.88100546523676	0.000730971995142614	0.000727526936494183	19.0113101797382	19.3883583641739	10	6	8248
K562GenomeWide	TargetingGuides	K562	RFWD3	ENSG00000168411	64	51	-2.61190510434459	0.000248857707523976	0.000425705503759226	10710.2225223086	10004.9270730213	0	0	8247
K562GenomeWide	TargetingGuides	K562	POU2F1	ENSG00000143190	241	160	-0.0062742604371365	0.00169185725186295	0.00057493713418171	32.7249499567466	13.8591803744541	20	6	8248
K562GenomeWide	TargetingGuides	K562	ANKRD17	ENSG00000132466	77	67	-0.572271040889598	0.0323489789794481	0.0101176477837043	1383.07461295233	391.14364100593	282	53	8247
K562GenomeWide	TargetingGuides	K562	TSFM	ENSG00000123297	150	124	-3.64697627747236	0.0075804761963643	0.0012278499415022	130.217596479754	71.1101547233821	87	25	8248
K562GenomeWide	TargetingGuides	K562	RICTOR	ENSG00000164327	172	119	-2.34295310179348	0.00485429892338874	0.00118913704616364	363.02310461538	408.542284149102	84	21	8248
K562GenomeWide	TargetingGuides	K562	DDX51	ENSG00000185163	150	110	-2.34127358209679	0.043117748731464	0.00595343141059548	3430.80290153771	557.069060245885	2483	348	8248
K562GenomeWide	TargetingGuides	K562	SFI1	ENSG00000198089	167	126	-2.63263245408171	0.000552340575116753	0.000185522921264593	13.4677580994281	7.02972858785692	7	5	8248
K562GenomeWide	TargetingGuides	K562	DHRS1	ENSG00000157379	126	103	-1.92198718980481	0.00312245472785416	0.0010200929919462	567.941843077763	1292.13819490408	3	3	8248
K562GenomeWide	TargetingGuides	K562	GLA	ENSG00000102393	68	59	-2.18305451406315	0.000239833635428656	0.000723914907806708	2.66332984597552	NA	1	1	8247
K562GenomeWide	TargetingGuides	K562	FADS3	ENSG00000221968	58	49	-1.36665985831598	0.00018078200730162	0.000488276479859443	10762.371464703	37561.9876905917	0	0	8244
K562GenomeWide	TargetingGuides	K562	G2E3	ENSG00000092140	21	21	1.93398415847384	0.0205826043586937	0.0151024155157014	654.830069520222	887.603245607292	0	0	8114
K562GenomeWide	TargetingGuides	K562	IMPAD1	ENSG00000104331	90	79	-2.70039227096273	0.00035711860194315	0.000260188124669212	11.9677461727955	16.0222186510756	3	2	8248
K562GenomeWide	TargetingGuides	K562	ACSL3	ENSG00000123983	130	101	-2.18397615651108	0.023728970832985	0.0051380517863276	1553.28450127718	341.558069083669	598	80	8248
K562GenomeWide	TargetingGuides	K562	KRBA1	ENSG00000133619	126	100	NA	0.000325276383378656	0.000267789267083677	13.6001847530026	15.4575604113363	1	1	8248
K562GenomeWide	TargetingGuides	K562	RNASEK	ENSG00000219200	20	19	-1.05052474613696	0.0429436158930334	0.0308028792656531	1035.44818396314	762.920475393879	25	6	8077
K562GenomeWide	TargetingGuides	K562	ATXN1L	ENSG00000224470	109	91	-0.32270285714153	0.0151696843273176	0.00504762484177903	1213.63829220318	437.670559029201	184	28	8248
K562GenomeWide	TargetingGuides	K562	GOLPH3	ENSG00000113384	107	83	-2.3603985245014	0.00123567818882463	0.000623598267566917	29.5162329021503	24.9775110612047	11	4	8248
K562GenomeWide	TargetingGuides	K562	DNAJA2	ENSG00000069345	26	26	-2.11378020795404	0.0207339067128434	0.0109585868528856	656.705019062528	504.165492654008	15	2	8180
K562GenomeWide	TargetingGuides	K562	MED17	ENSG00000042429	80	71	-0.719637717663975	0.0443139735604107	0.0193014174823908	3195.1623741475	898.612972797357	535	53	8246
K562GenomeWide	TargetingGuides	K562	SUSD3	ENSG00000157303	257	170	NA	0.00131060165186251	0.000539031198253241	76.5170131399758	98.2367437881103	11	8	8248
K562GenomeWide	TargetingGuides	K562	ZNF621	ENSG00000172888	178	133	-2.67155027644635	0.000556167849231159	0.000212825491200988	18.8878275115171	11.1045165405986	5	4	8248
K562GenomeWide	TargetingGuides	K562	RPL14	ENSG00000188846	64	55	-2.75695831872516	0.100894396970472	0.0224129329162353	4011.36386712873	360.566539643802	1893	268	8248
K562GenomeWide	TargetingGuides	K562	CCNB2	ENSG00000157456	65	58	-1.7763382015043	0.00277070506066163	0.00197439969574908	123.763309199852	166.400910602699	10	3	8247
K562GenomeWide	TargetingGuides	K562	ADSS	ENSG00000035687	87	73	-2.58992176588433	0.013492940618247	0.00444154843030234	566.385504233729	272.736078619614	131	25	8248
K562GenomeWide	TargetingGuides	K562	TBC1D1	ENSG00000065882	87	75	0.484051845646596	0.0223561978297637	0.0080647079957056	5373.59756724815	1589.26144450104	1030	65	8248
K562GenomeWide	TargetingGuides	K562	PPM1N	ENSG00000213889	183	131	-2.18589078763251	0.000678505459683155	0.000271118122931394	32.759874325203	14.8145252252875	9	5	8248
K562GenomeWide	TargetingGuides	K562	BNC1	ENSG00000169594	130	104	NA	0.00052405834507933	0.000409279306489745	15.7921853948672	13.7500855403675	6	4	8248
K562GenomeWide	TargetingGuides	K562	SAP30	ENSG00000164105	39	36	-3.12108203184055	0.00166257087301623	0.0015900761049728	23.5528781691062	26.0386532183072	5	3	8231
K562GenomeWide	TargetingGuides	K562	C12orf57	ENSG00000111678	113	91	-2.53915451147109	0.00136716863617638	0.000527989702717732	16.1841475204455	11.2547108830872	10	7	8248
K562GenomeWide	TargetingGuides	K562	PSMA2	ENSG00000106588	106	86	-1.5156537649324	0.00635206184811757	0.00238785475769095	330.950937054974	174.739038554778	53	16	8248
K562GenomeWide	TargetingGuides	K562	PABPC4	ENSG00000090621	132	105	-2.12788409787264	0.0159988357190502	0.00293867547961204	734.008372930755	207.548559736311	325	62	8248
K562GenomeWide	TargetingGuides	K562	RECQL	ENSG00000004700	134	106	-2.04871445848323	0.00223211473671919	0.000871122226161044	94.2247878675007	73.1669504288248	13	10	8248
K562GenomeWide	TargetingGuides	K562	DARS	ENSG00000115866	67	56	-2.35227594496421	0.0307588565267806	0.0096039795755088	1346.77963785811	407.65753967941	269	49	8245
K562GenomeWide	TargetingGuides	K562	CREB3L1	ENSG00000157613	145	104	NA	0.00101798364228819	0.000377421715666636	36.0091131199406	21.4115512351504	9	2	8248
K562GenomeWide	TargetingGuides	K562	ZNF705G	ENSG00000215372	135	99	NA	0.000617987696197711	0.0003477759411592	28.3520765633949	52.0799767469006	8	4	8248
K562GenomeWide	TargetingGuides	K562	TIAL1	ENSG00000151923	13	12	-0.806416094304479	0.0142685741009668	0.0250923253247309	11099.6396774843	7119.69360523536	0	0	7685
K562GenomeWide	TargetingGuides	K562	ENO3	ENSG00000108515	285	178	NA	0.0021163808408343	0.000629957263216785	174.277867205495	109.697193522214	40	15	8248
K562GenomeWide	TargetingGuides	K562	TRIM56	ENSG00000169871	134	103	-2.41054812991526	0.000837430150981331	0.000593930444532225	11671.0221226355	14270.1372477766	4	1	8248
K562GenomeWide	TargetingGuides	K562	MGST3	ENSG00000143198	120	86	-3.61200091161376	0.0014066826027265	0.000639086104377582	6.0854559162654	4.62642335094877	7	3	8248
K562GenomeWide	TargetingGuides	K562	PBXIP1	ENSG00000163346	105	83	NA	0.000545444951001058	0.00047700041190431	13.2283281632033	17.085297149677	3	1	8248
K562GenomeWide	TargetingGuides	K562	FOXK2	ENSG00000141568	155	112	-1.0281662496124	0.00273406733875021	0.000657675978410591	80.3420865094482	38.4196883119247	28	13	8248
K562GenomeWide	TargetingGuides	K562	NEU1	ENSG00000204386	276	168	-3.91596400699673	0.0017709716191614	0.000439258913818348	8.45967333967041	2.69196366293371	14	9	8248
K562GenomeWide	TargetingGuides	K562	SRSF8	ENSG00000263465	69	59	-1.62150506514465	0.00817277857302634	0.00412544350647058	385.967648431347	288.766417760158	39	7	8248
K562GenomeWide	TargetingGuides	K562	ENKD1	ENSG00000124074	122	92	NA	0.000979190729826179	0.000298957179213864	24.9176842635218	8.25220606001256	3	3	8247
K562GenomeWide	TargetingGuides	K562	KLF5	ENSG00000102554	169	130	NA	0.00129775332640232	0.000371484985130349	16.4436160341072	9.86042931976287	9	7	8248
K562GenomeWide	TargetingGuides	K562	WDR41	ENSG00000164253	172	123	NA	0.00105782070578482	0.000403341927692849	19.3038843709125	11.9362886968099	9	5	8247
K562GenomeWide	TargetingGuides	K562	EBF1	ENSG00000164330	115	92	NA	0.00049534079886874	0.000359468222003861	10.6838002558944	9.424333359415	4	3	8248
K562GenomeWide	TargetingGuides	K562	DNAJA3	ENSG00000103423	159	113	-2.1251307639672	0.0580670671221359	0.00696628674635859	1787.80114793541	203.77826253289	1730	390	8248
K562GenomeWide	TargetingGuides	K562	SPOP	ENSG00000121067	36	33	-1.65639812806693	6.36162837032438e-05	0.000174355066447697	10923.0197643108	19789.3609703464	0	0	8239
K562GenomeWide	TargetingGuides	K562	MCU	ENSG00000156026	66	61	-0.348037972810477	0.0165452489352197	0.00621141971706748	863.845527764616	402.885009572905	116	18	8247
K562GenomeWide	TargetingGuides	K562	TMEM123	ENSG00000152558	126	102	-2.25077418997362	0.00177662080908248	0.000461438412216635	31.1348071302054	15.8760148975925	17	6	8248
K562GenomeWide	TargetingGuides	K562	AFG3L2	ENSG00000141385	26	24	-1.04657065255738	0.0470183495517465	0.0188025449079069	1132.99833059684	643.64713267793	78	18	8151
K562GenomeWide	TargetingGuides	K562	KBTBD4	ENSG00000123444	118	95	NA	0.000919626159553	0.000431066928872572	15.01978455368	10.3751772345663	5	5	8248
K562GenomeWide	TargetingGuides	K562	TMEM223	ENSG00000168569	111	91	-2.10524275668287	0.00087069834851107	0.000461576735328494	24.2006446477244	15.786593563441	4	3	8248
K562GenomeWide	TargetingGuides	K562	TMED1	ENSG00000099203	144	113	-3.18925564852055	0.000832739169428852	0.000429850196826257	23.9097826066412	21.4205060592658	4	4	8248
K562GenomeWide	TargetingGuides	K562	GIT2	ENSG00000139436	118	94	0.158848800436261	0.000817795638376375	0.000464186317820075	17.0710071244427	15.4296428591607	4	3	8248
K562GenomeWide	TargetingGuides	K562	ECI2	ENSG00000198721	99	79	-3.16261325067124	0.0087796094872694	0.00236838642574144	195.579253066643	131.192170078809	56	18	8248
K562GenomeWide	TargetingGuides	K562	NIPSNAP1	ENSG00000184117	77	69	-2.50588679142895	0.000986730800192188	0.000846295844065609	55.6317467057199	85.8437673544745	5	3	8248
K562GenomeWide	TargetingGuides	K562	EPM2AIP1	ENSG00000178567	87	70	-3.7496845344166	0.00457936359315624	0.00112356944241651	135.355149076107	55.9289089930176	44	19	8248
K562GenomeWide	TargetingGuides	K562	KANSL2	ENSG00000139620	159	119	-3.51121382063245	0.0958736149936774	0.0113064092605501	4576.44127219981	642.348051211271	2756	376	8245
K562GenomeWide	TargetingGuides	K562	TUBB6	ENSG00000176014	81	69	-2.05881533954874	0.00120791871710792	0.000865359425633322	33.2324176825871	76.0528394754102	2	2	8248
K562GenomeWide	TargetingGuides	K562	MAGOHB	ENSG00000111196	43	40	-2.6831345896147	0.000222787386620744	0.000917659600056459	7.40330425029638	27519.4093156512	1	1	8243
K562GenomeWide	TargetingGuides	K562	KRAS	ENSG00000133703	206	136	-1.89469803999186	0.000907591928951267	0.000285307747508242	18.8891698239908	10.6009612461258	8	4	8248
K562GenomeWide	TargetingGuides	K562	RHEBL1	ENSG00000167550	68	59	-1.58346910990148	0.000672861164557033	0.000555780745154393	44.0262835652646	90.0226017415379	2	1	8246
K562GenomeWide	TargetingGuides	K562	SUPT4H1	ENSG00000213246	146	114	-2.11192475942827	0.0197385814830266	0.00312735439384514	1143.5580311058	231.835124873272	506	100	8248
K562GenomeWide	TargetingGuides	K562	HEXA	ENSG00000213614	135	105	-2.55715443032021	0.00256302041031316	0.000761527850593137	50.6518555459446	33.8835541199743	16	8	8248
K562GenomeWide	TargetingGuides	K562	HIST2H2AB	ENSG00000184270	164	121	NA	0.00541170545307039	0.00106191266920594	264.730314369334	73.834002735611	80	26	8248
K562GenomeWide	TargetingGuides	K562	ZNF768	ENSG00000169957	168	127	-0.606520482397759	0.000421785934816483	0.000270331267589895	22.6484314385381	17.493789007707	5	4	8248
K562GenomeWide	TargetingGuides	K562	ABCA8	ENSG00000141338	46	39	NA	0.000245658756682077	0.0005596107309536	13535.8872883132	38129.6451398298	1	1	8240
K562GenomeWide	TargetingGuides	K562	PRR4	ENSG00000111215	83	69	NA	0.000625349657362533	0.000526351580351762	23.9424317125561	32.542524970461	1	1	8248
K562GenomeWide	TargetingGuides	K562	LAMTOR2	ENSG00000116586	117	97	-1.66840520727546	0.00763148761232742	0.00256630658597374	439.146466617221	240.063370768299	72	23	8248
K562GenomeWide	TargetingGuides	K562	PHOX2B	ENSG00000109132	33	29	NA	8.58320393723923e-05	0.000335513339154047	13685	29011.3836497871	0	0	8211
K562GenomeWide	TargetingGuides	K562	HIF1A	ENSG00000100644	163	120	-2.10959345168189	0.000998818614882772	0.000375394809280014	46.6155026806631	54.3065634712108	13	7	8248
K562GenomeWide	TargetingGuides	K562	PRPF8	ENSG00000174231	63	52	-0.809542162878425	0.00799305652168932	0.00271443434778033	1685.22023625287	1996.51046021942	44	7	8247
K562GenomeWide	TargetingGuides	K562	LYPLA1	ENSG00000120992	189	132	-2.21926694647326	0.00148666058905974	0.000353826658155842	23.6828796740013	11.2292941692966	12	7	8248
K562GenomeWide	TargetingGuides	K562	DPP8	ENSG00000074603	196	139	-1.89371913277765	0.00162441918945606	0.000443019407445196	32.7542191434671	11.703947890276	15	8	8248
K562GenomeWide	TargetingGuides	K562	EIF3C	ENSG00000184110	94	80	-0.0688216428845418	0.00995481825623925	0.00289198223838699	2387.26375755819	1040.71272699947	97	27	8248
K562GenomeWide	TargetingGuides	K562	PIGH	ENSG00000100564	252	160	-2.36161959387805	0.00219611049464531	0.000367713306327562	34.7132256406706	16.2878251127381	21	13	8248
K562GenomeWide	TargetingGuides	K562	LRRC23	ENSG00000010626	206	142	NA	0.000810835105824952	0.000414299729776334	27.2051986135324	27.3270814976498	11	5	8248
K562GenomeWide	TargetingGuides	K562	MRPS25	ENSG00000131368	125	101	-3.16945343394246	0.0100600632988619	0.0015487903517931	329.004574862826	120.872848140015	160	33	8248
K562GenomeWide	TargetingGuides	K562	CNOT1	ENSG00000125107	146	108	-1.49533966050127	0.0266276781618836	0.00665911505334329	2699.35847701668	518.422117916813	1852	151	8248
K562GenomeWide	TargetingGuides	K562	SLC15A4	ENSG00000139370	90	76	NA	0.00515772492172957	0.0014893916284082	295.30371271664	173.021178212054	25	13	8248
K562GenomeWide	TargetingGuides	K562	SMC2	ENSG00000136824	37	37	-1.09799998931749	0.00269594401888917	0.00743784456347914	218.648231414912	1300.29921321441	2	1	8241
K562GenomeWide	TargetingGuides	K562	UBE4A	ENSG00000110344	53	48	NA	0.00187744770068139	0.000920784495392531	32.5256118182687	19.2824107953654	12	5	8245
K562GenomeWide	TargetingGuides	K562	CRIM1	ENSG00000150938	27	25	0.442296894732866	0.0132799414604821	0.00889541355790452	897.246038585575	1543.34803891101	4	3	8161
K562GenomeWide	TargetingGuides	K562	NR1I2	ENSG00000144852	133	93	NA	0.000500045794497956	0.000323781218994773	337.818378567974	1832.53225553479	2	1	8248
K562GenomeWide	TargetingGuides	K562	VPS4B	ENSG00000119541	131	96	-2.35808842904986	0.00144982223674121	0.000720198747782021	62.7274785205449	73.0473555881235	6	3	8248
K562GenomeWide	TargetingGuides	K562	UBB	ENSG00000170315	289	175	-3.73588358054424	0.00258354070861651	0.000309535558994188	10.6204271892992	2.1936391033153	13	10	8248
K562GenomeWide	TargetingGuides	K562	DECR2	ENSG00000242612	70	60	NA	0.000885619280560965	0.000664359685307122	21.4812755612914	25.7089496553116	3	3	8247
K562GenomeWide	TargetingGuides	K562	TRAPPC5	ENSG00000181029	103	89	-3.19722735922918	0.00850590748709939	0.00345606685610141	186.622696264966	145.6405544489	45	11	8248
K562GenomeWide	TargetingGuides	K562	SELENBP1	ENSG00000143416	185	129	NA	0.00205588112122623	0.000828430584685576	19.683490903328	12.9135815339837	12	6	8248
K562GenomeWide	TargetingGuides	K562	CEBPA	ENSG00000245848	89	77	NA	0.000640422920916168	0.000591127671506873	125.214103382679	13450.300784133	3	2	8248
K562GenomeWide	TargetingGuides	K562	ZNF781	ENSG00000196381	159	121	NA	0.000711469055308219	0.000276404131566686	27.4981975644741	11.4471928394765	8	5	8248
K562GenomeWide	TargetingGuides	K562	BCL2L2	ENSG00000129473	186	128	-1.97248784346741	0.00128308112777379	0.000482147561021507	38.0085556874701	38.6281525510912	18	9	8248
K562GenomeWide	TargetingGuides	K562	INVS	ENSG00000119509	90	75	NA	0.00259943543351533	0.00136740576086977	104.666524425807	98.0864990899285	5	3	8248
K562GenomeWide	TargetingGuides	K562	PARPBP	ENSG00000185480	136	111	-2.32592323673965	0.00193388195809309	0.000536272679783914	16.721676330439	4.72564469396053	7	7	8248
K562GenomeWide	TargetingGuides	K562	B4GALT7	ENSG00000027847	146	108	-2.67692451888086	0.00177381504466366	0.000426420539998066	29.8768331310295	14.5514964465504	17	10	8248
K562GenomeWide	TargetingGuides	K562	MUS81	ENSG00000172732	184	122	-2.60801828360483	0.00106845074993236	0.000522838244072559	25.3104633073105	14.9928075794411	12	5	8248
K562GenomeWide	TargetingGuides	K562	RRP1	ENSG00000160214	112	93	-2.53660167308148	0.0198645242009782	0.00419423308797364	957.976995556573	311.829406484727	364	55	8248
K562GenomeWide	TargetingGuides	K562	VARS2	ENSG00000137411	194	137	-1.74305553248111	0.0143339442465749	0.001780316884174	1509.38424159968	580.024837972155	628	119	8248
K562GenomeWide	TargetingGuides	K562	PLBD1	ENSG00000121316	37	34	NA	0.0015620929514264	0.00117969115590798	30.6196570561877	79.6845841308926	5	2	8227
K562GenomeWide	TargetingGuides	K562	LRRC57	ENSG00000180979	88	74	-0.662920492894977	0.00131690833938452	0.000549101859198759	27.9534280186104	14.2764866458254	7	5	8247
K562GenomeWide	TargetingGuides	K562	HIF1AN	ENSG00000166135	76	71	-1.42208973969538	0.0142467040481428	0.00430148394622285	3593.87239842705	936.445656083297	141	20	8247
K562GenomeWide	TargetingGuides	K562	DPM3	ENSG00000179085	223	149	-3.53051637414498	0.00249138811717918	0.000657326397091202	12.5040361185294	3.88053822122831	21	14	8248
K562GenomeWide	TargetingGuides	K562	POLD3	ENSG00000077514	85	69	-2.60827720833262	0.0672457937472814	0.0113645688332814	1617.92033854278	184.150932976966	849	162	8248
K562GenomeWide	TargetingGuides	K562	RPN2	ENSG00000118705	191	131	-2.34457535519784	0.00104078028571124	0.000286496797550711	14.7804269222841	5.87329667256278	7	5	8248
K562GenomeWide	TargetingGuides	K562	SPNS1	ENSG00000169682	184	125	-0.88217932244067	0.00278518803928306	0.00065141009383622	134.344232712815	47.5458910324787	40	13	8248
K562GenomeWide	TargetingGuides	K562	TNFRSF12A	ENSG00000006327	154	107	-2.05309083014436	0.000446079974161711	0.000431137035954523	213.473459981661	409.463493552203	9	0	8248
K562GenomeWide	TargetingGuides	K562	SLC25A19	ENSG00000125454	137	106	-2.87949346864797	0.00179624342535195	0.000718002185451361	31.8530787520479	26.0526401608611	8	6	8248
K562GenomeWide	TargetingGuides	K562	SF3B5	ENSG00000169976	51	48	-1.38305310411905	0.00462884968562578	0.00267405184407182	359.102637486381	509.460439348778	4	3	8248
K562GenomeWide	TargetingGuides	K562	ATP6V1C1	ENSG00000155097	93	79	-2.57545584308704	0.0140711637545792	0.00558037175642047	540.283634838609	295.109516096914	107	27	8248
K562GenomeWide	TargetingGuides	K562	IARS2	ENSG00000067704	94	76	-1.87611445400572	0.0749287209044373	0.0156395044833414	2689.63304481005	421.689937822719	1001	202	8248
K562GenomeWide	TargetingGuides	K562	SNX19	ENSG00000120451	88	69	NA	0.00442156188027929	0.00193835840129431	329.794629558308	248.294635406628	5	3	8248
K562GenomeWide	TargetingGuides	K562	PSMD4	ENSG00000159352	218	148	-2.21569273120108	0.0709290087831908	0.00755007030926908	2316.84163756265	213.015974770653	2253	464	8248
K562GenomeWide	TargetingGuides	K562	HUWE1	ENSG00000086758	222	156	-2.84095073900877	0.0151207245956707	0.00125775562385905	734.462142446679	238.10100144875	601	110	8248
K562GenomeWide	TargetingGuides	K562	DAB2	ENSG00000153071	95	80	NA	0.00048540110457197	0.000268091361574483	43.6890189794812	57.8375199577486	2	1	8246
K562GenomeWide	TargetingGuides	K562	TRIM65	ENSG00000141569	117	90	-1.94469318020757	0.00139971434989774	0.000414434398843118	20.1156399276989	8.43330891776437	6	5	8248
K562GenomeWide	TargetingGuides	K562	GLUD2	ENSG00000182890	142	101	NA	0.00135134031299288	0.000415558269467685	16.7496381078859	7.81488317083424	6	5	8248
K562GenomeWide	TargetingGuides	K562	GTSE1	ENSG00000075218	253	156	-1.8481598321711	0.0027508701131642	0.000544803785089176	36.0525030167537	10.0360541359486	22	14	8248
K562GenomeWide	TargetingGuides	K562	ZNF81	ENSG00000197779	176	131	NA	0.00136712036546284	0.000542571161673553	60.9609826848217	49.1166736773512	14	8	8248
K562GenomeWide	TargetingGuides	K562	NR3C1	ENSG00000113580	160	118	-1.18671856996321	0.000917588779101907	0.000478411754597542	39.8152770215124	52.0676121748016	11	3	8248
K562GenomeWide	TargetingGuides	K562	ZNF581	ENSG00000171425	208	135	-3.21565897041564	0.00160919628066225	0.000942657131296065	18.6485265839037	158.461453382468	12	5	8248
K562GenomeWide	TargetingGuides	K562	CTBP1	ENSG00000159692	218	146	-1.89163870585138	0.00970263480899107	0.000880199970228953	486.627454909156	75.1160419682221	233	44	8248
K562GenomeWide	TargetingGuides	K562	CIP2A	ENSG00000163507	68	59	-2.05050965220889	0.000651485849652539	0.000483086123662787	12.9860347268136	21.6762239371558	3	2	8247
K562GenomeWide	TargetingGuides	K562	SDF2	ENSG00000132581	103	80	-1.62867733755102	0.00225904542487624	0.000975575461047797	85.2733676688252	88.9476534333934	8	5	8248
K562GenomeWide	TargetingGuides	K562	C9orf40	ENSG00000135045	144	116	-1.48838492708361	0.000632238927673725	0.000521160644923171	77.6783250042308	179.851283939067	2	2	8248
K562GenomeWide	TargetingGuides	K562	RDH11	ENSG00000072042	202	137	-3.94876329279979	0.00163787691550053	0.00119729660053316	9.2869213606852	35.146039188218	10	6	8248
K562GenomeWide	TargetingGuides	K562	GATD3A	ENSG00000160221	139	110	NA	0.000982811019015077	0.000366075731784794	29.4160259226687	19.919368614082	9	5	8248
K562GenomeWide	TargetingGuides	K562	ARHGAP12	ENSG00000165322	167	129	-1.86859642178239	0.00129803259769946	0.000335950290667323	30.6548550217539	16.7197782167066	11	6	8248
K562GenomeWide	TargetingGuides	K562	PWWP3A	ENSG00000160953	39	39	-2.66499672710726	0.000563580394568701	0.000486619907391081	36.7766332292662	51.9295068734284	1	1	8232
K562GenomeWide	TargetingGuides	K562	SLC35F2	ENSG00000110660	129	106	-1.66756195799028	0.00487852038108928	0.00147760666303892	48.9269939787238	51.7764402803407	29	12	8248
K562GenomeWide	TargetingGuides	K562	ZNF782	ENSG00000196597	99	83	NA	0.000852538348992857	0.000541950550427408	26.2686736675908	34.5106833537407	4	4	8248
K562GenomeWide	TargetingGuides	K562	ZBTB34	ENSG00000177125	154	117	NA	0.0015121413018172	0.000510831915324868	38.9426098525915	24.7903690315045	11	7	8248
K562GenomeWide	TargetingGuides	K562	TXNDC17	ENSG00000129235	167	120	-2.5026300933824	0.00396038617967395	0.000775339957597036	56.3546448591645	19.084277195023	33	16	8248
K562GenomeWide	TargetingGuides	K562	GPANK1	ENSG00000204438	99	79	-1.29726111601968	0.00105427998183859	0.000415510996893568	19.6479829696908	7.28237741111946	4	4	8248
K562GenomeWide	TargetingGuides	K562	TCEAL9	ENSG00000185222	172	128	-4.62432788292003	0.00177945515206784	0.000236348294620031	4.35281651681171	1.1547276291239	4	3	8248
K562GenomeWide	TargetingGuides	K562	DNAJC12	ENSG00000108176	79	69	NA	0.000660270031338486	0.000310011679684934	20.1196763265806	12.3928034239423	4	4	8248
K562GenomeWide	TargetingGuides	K562	TPRX1	ENSG00000178928	121	101	NA	0.00095476408194533	0.000348543299414577	25.9667499786105	15.5049111589958	5	4	8248
K562GenomeWide	TargetingGuides	K562	RAPGEF6	ENSG00000158987	52	46	-1.66688701896621	0.0117975579683298	0.0052193263977403	764.280371597888	811.884431347857	41	9	8244
K562GenomeWide	TargetingGuides	K562	MBTPS1	ENSG00000140943	149	124	-3.13081591147896	0.0041829855118921	0.000803416393924387	115.401040019476	29.0743537221744	42	23	8248
K562GenomeWide	TargetingGuides	K562	SUV39H1	ENSG00000101945	94	80	NA	0.0120629710869082	0.00230966712374787	351.590941016971	118.713752972051	117	28	8246
K562GenomeWide	TargetingGuides	K562	C5orf24	ENSG00000181904	112	96	-1.28609571290961	0.00139996269164694	0.000515519861193784	61.3415647587892	31.1204216178244	12	6	8248
K562GenomeWide	TargetingGuides	K562	RBM33	ENSG00000184863	188	131	-2.13759547588547	0.0254351748633712	0.00321834283173768	1624.39922829946	302.090139434831	925	109	8248
K562GenomeWide	TargetingGuides	K562	DNAJC2	ENSG00000105821	49	44	-1.60269721919146	0.00512882805193225	0.00185745929425637	942.029350081718	803.061216826154	22	10	8245
K562GenomeWide	TargetingGuides	K562	PDCD2L	ENSG00000126249	101	86	-2.33344353325882	0.000839040349541461	0.000490981802753998	211.907796512977	662.904746929311	5	1	8248
K562GenomeWide	TargetingGuides	K562	WDR82	ENSG00000164091	151	107	-1.54432238454963	0.0956318445643938	0.00977069440537621	2617.63170400471	178.327014513534	2271	458	8248
K562GenomeWide	TargetingGuides	K562	KRCC1	ENSG00000172086	120	97	NA	0.000298317840204162	0.000154659509766707	7.47098930198222	9.67530165917072	2	2	8248
K562GenomeWide	TargetingGuides	K562	HNF1A	ENSG00000135100	78	69	NA	0.00107072081052617	0.000682840858811709	38.6497713483769	32.5797376455774	2	2	8248
K562GenomeWide	TargetingGuides	K562	NR6A1	ENSG00000148200	70	60	-1.13239387526163	0.000653087877323531	0.000250920515106777	14.8376540966799	8.09150799201673	3	2	8246
K562GenomeWide	TargetingGuides	K562	COQ8B	ENSG00000123815	241	163	-2.08913416129209	0.000794297262369072	0.000261411026019014	33.4050813806421	10.8659542205914	10	8	8248
K562GenomeWide	TargetingGuides	K562	FIP1L1	ENSG00000145216	20	19	-0.989407608814235	0.0758924164239533	0.0288951071664297	4112.16394136307	3266.85840790029	11	4	7885
K562GenomeWide	TargetingGuides	K562	TIMMDC1	ENSG00000113845	43	37	NA	0.00107923336465185	0.00071902542419381	110.621929022252	166.367704822613	2	2	8239
K562GenomeWide	TargetingGuides	K562	MRPL42	ENSG00000198015	105	84	-3.16440121149318	0.0184468743736747	0.00267635482844455	929.950934844021	322.22667109518	270	71	8248
K562GenomeWide	TargetingGuides	K562	CALM3	ENSG00000160014	74	66	-2.34079960224562	0.00112600855052432	0.000412060844506049	16.5220454971096	7.06910903129037	5	4	8247
K562GenomeWide	TargetingGuides	K562	MYO9A	ENSG00000066933	216	152	-2.41023856672145	0.00181427437067092	0.000750088385690569	20.4174633596923	10.9346740079332	16	9	8248
K562GenomeWide	TargetingGuides	K562	TSG101	ENSG00000074319	74	61	-1.58819755238307	0.0117042523247463	0.0102675999032913	323.541980056184	331.125404376418	47	15	8248
K562GenomeWide	TargetingGuides	K562	ITPRIP	ENSG00000148841	76	66	NA	0.000794324004618898	0.000594764677588547	27.1479727142677	42.009349918309	4	3	8248
K562GenomeWide	TargetingGuides	K562	DOT1L	ENSG00000104885	171	129	-0.448508161859548	0.00182611701610181	0.000524181583263253	46.1204697368425	21.014868397359	16	9	8248
K562GenomeWide	TargetingGuides	K562	EHF	ENSG00000135373	69	56	NA	0.00160566482728472	0.000564391461266518	27.0673259546474	10.7514977730225	8	8	8248
K562GenomeWide	TargetingGuides	K562	AURKAIP1	ENSG00000175756	129	94	-2.23799142579407	0.00330803228377541	0.00111068475308856	164.121722394718	102.022762529848	42	8	8248
K562GenomeWide	TargetingGuides	K562	CHD9	ENSG00000177200	185	131	-0.371076557155754	0.000908925150219738	0.000332658344172357	60.0732230663993	32.2148624721335	12	11	8248
K562GenomeWide	TargetingGuides	K562	CUL2	ENSG00000108094	95	77	-2.57513684850682	0.0168968006066214	0.0030726220715028	851.807870395031	380.382887450085	256	47	8248
K562GenomeWide	TargetingGuides	K562	INTS10	ENSG00000104613	148	109	-3.50615790526149	0.0288090101829122	0.00267522760395789	1321.03275474783	304.11623094458	1283	150	8248
K562GenomeWide	TargetingGuides	K562	BABAM2	ENSG00000158019	112	88	NA	0.000362800487617225	0.000252102832290999	25.9025821749068	23.3223920715614	1	1	8247
K562GenomeWide	TargetingGuides	K562	TUBGCP3	ENSG00000126216	13	12	NA	0.0808363654891542	0.0142503837216699	3675.8357447067	719.228518168267	45	13	7965
K562GenomeWide	TargetingGuides	K562	VPS4A	ENSG00000132612	114	89	-2.49731373192529	0.00515962510373924	0.0013412204368484	136.041470993742	69.5374781402805	57	21	8248
K562GenomeWide	TargetingGuides	K562	ATAD3B	ENSG00000160072	75	63	-1.59261878150949	0.0009649136951586	0.00041374048158566	29.5056841111438	14.5515947751919	6	4	8248
K562GenomeWide	TargetingGuides	K562	SEC61A1	ENSG00000058262	207	139	-0.586083003978645	0.00352504213867975	0.00142680720828144	390.956020451044	233.824467227056	67	18	8248
K562GenomeWide	TargetingGuides	K562	TEX15	ENSG00000133863	94	77	NA	0.000435169878588529	0.000282604176187824	14.6127409507832	33.6808995279483	3	2	8248
K562GenomeWide	TargetingGuides	K562	NSUN6	ENSG00000241058	116	86	NA	0.00101252005031583	0.000548408684117545	147.24703201958	242.152330860448	6	2	8247
K562GenomeWide	TargetingGuides	K562	ARNT2	ENSG00000172379	115	93	NA	0.000350191464975935	0.000167307559289149	6.61237289363413	4.81549754778443	2	2	8248
K562GenomeWide	TargetingGuides	K562	SEC13	ENSG00000157020	22	19	-1.40479738811368	0.03565632621409	0.0338082250019206	1529.16431285569	2165.2970094695	5	3	8101
K562GenomeWide	TargetingGuides	K562	CCDC127	ENSG00000164366	83	69	-2.65054167320606	0.00203327880189142	0.0011768991512003	63.626619639541	81.4066775123271	7	4	8247
K562GenomeWide	TargetingGuides	K562	CDCA3	ENSG00000111665	91	76	-2.92140946066298	0.000939977571350309	0.000274799108452543	17.0522086377216	8.49153600095617	5	4	8248
K562GenomeWide	TargetingGuides	K562	WDR70	ENSG00000082068	20	16	-1.91091783445168	0.0195404060314136	0.0200560743873943	3143.73990859576	4610.77198742248	1	1	8101
K562GenomeWide	TargetingGuides	K562	MDC1	ENSG00000137337	179	128	-2.20744966952934	0.000828641916391819	0.000232309648217006	13.3221437803815	5.53172917679636	6	5	8248
K562GenomeWide	TargetingGuides	K562	RAB18	ENSG00000099246	66	56	-2.24757055643486	0.00382428552554509	0.00350471935840664	1459.21740246488	10648.1584658547	5	1	8247
K562GenomeWide	TargetingGuides	K562	XYLT2	ENSG00000015532	92	80	NA	0.00082619872310333	0.000292169999248167	17.3062619321849	8.4435506973955	3	2	8248
K562GenomeWide	TargetingGuides	K562	SEC63	ENSG00000025796	115	93	-2.03899447495924	0.00441670118694458	0.000786021291820491	113.698724045077	37.4331377606648	55	31	8248
K562GenomeWide	TargetingGuides	K562	TMEM14A	ENSG00000096092	125	100	NA	0.00144365091656267	0.000416621037671987	28.4251861353245	15.9551405355891	7	6	8247
K562GenomeWide	TargetingGuides	K562	MRI1	ENSG00000037757	109	88	-2.30091532421977	0.000993199829947159	0.000367033546576265	20.7939169613056	10.877730027065	5	5	8248
K562GenomeWide	TargetingGuides	K562	LYAR	ENSG00000145220	90	80	-2.96508983417344	0.00160106709994018	0.000464080847408333	11.2674799056949	4.73704534342552	6	6	8248
K562GenomeWide	TargetingGuides	K562	ACTR6	ENSG00000075089	184	123	-3.05733839584441	0.0483739645299177	0.00463380194122934	2961.75594160673	620.094465723815	1578	176	8248
K562GenomeWide	TargetingGuides	K562	TMEM147	ENSG00000105677	93	76	-4.54759330572752	0.00262424620554927	0.000663642107375275	9.0709605970629	4.55306000409623	8	7	8248
K562GenomeWide	TargetingGuides	K562	CTDSP2	ENSG00000175215	100	80	-1.8287654000775	0.000585322942806968	0.000297830042994856	21.0094277028325	18.8527100148024	1	1	8248
K562GenomeWide	TargetingGuides	K562	TTLL3	ENSG00000214021	200	125	-0.122427699746201	0.00046730934139782	0.000335781765283339	22.614773309596	41.9460216019465	4	3	8248
K562GenomeWide	TargetingGuides	K562	TBPL2	ENSG00000182521	138	105	NA	0.0010036480748873	0.000566523492066323	45.6151451730664	64.0233982228025	5	4	8248
K562GenomeWide	TargetingGuides	K562	LAGE3	ENSG00000196976	46	43	-1.29289944828812	0.00147199014882027	0.00150639025441949	37.8569919258319	1518.27927772205	2	2	8246
K562GenomeWide	TargetingGuides	K562	TAB3	ENSG00000157625	148	104	NA	0.000762530549753935	0.000346492846993586	35.2286665511429	20.5504294485494	4	3	8248
K562GenomeWide	TargetingGuides	K562	PNN	ENSG00000100941	86	72	-1.23705166529208	0.00824782662816877	0.00334363993712224	880.800730379054	600.901373226528	51	7	8248
K562GenomeWide	TargetingGuides	K562	NAP1L1	ENSG00000187109	232	157	-0.769196235604986	0.00054379958222282	0.00021010408890239	21.46697906325	11.2061653823697	7	4	8248
K562GenomeWide	TargetingGuides	K562	ZSCAN26	ENSG00000197062	29	27	NA	0.00112486608135067	0.00439048574815925	2895.89865466933	27141.4242878123	0	0	8203
K562GenomeWide	TargetingGuides	K562	TRERF1	ENSG00000124496	156	113	NA	0.00389811737921615	0.00116451680102219	200.749080337475	108.346508303692	51	15	8248
K562GenomeWide	TargetingGuides	K562	MTR	ENSG00000116984	57	53	-3.47900225096569	0.00121949650177679	0.000802976159023458	35.2798624572564	47.6594292728552	6	2	8248
K562GenomeWide	TargetingGuides	K562	TRUB1	ENSG00000165832	79	68	-1.76760396235693	0.000718038174160859	0.000434339181391633	24.413688623443	17.960714928742	3	3	8247
K562GenomeWide	TargetingGuides	K562	SYTL4	ENSG00000102362	33	32	0.0710913597830753	0.00124506312732761	0.00123757888091717	129.513947571395	26795.8387285649	1	1	8232
K562GenomeWide	TargetingGuides	K562	NBR1	ENSG00000188554	29	28	-0.878076300200965	0.00854085190345332	0.00634260329294032	1570.68027187023	2166.67761804111	2	2	8225
K562GenomeWide	TargetingGuides	K562	ANKRD54	ENSG00000100124	82	71	-1.80494997817824	0.00147197678778175	0.000395664305937169	19.1865500644076	6.11377462218062	4	4	8247
K562GenomeWide	TargetingGuides	K562	CENPQ	ENSG00000031691	170	123	-2.78579401071681	0.000559936061853087	0.000189453680536105	16.4190943457796	7.61400507204262	6	4	8248
K562GenomeWide	TargetingGuides	K562	TERF2	ENSG00000132604	46	42	-1.06244689168498	0.0142916359175575	0.0127518899034898	905.851786422679	732.612229674604	16	3	8241
K562GenomeWide	TargetingGuides	K562	GET1	ENSG00000182093	142	104	-0.531059285573207	0.00508718329297862	0.00176270912889467	434.282076422425	304.620741991161	61	13	8248
K562GenomeWide	TargetingGuides	K562	NKIRAS2	ENSG00000168256	99	84	-0.362875044879789	0.00588792113899711	0.00175564988044791	86.5000609832252	41.9807988879466	29	13	8248
K562GenomeWide	TargetingGuides	K562	AZI2	ENSG00000163512	159	125	-1.73932297641219	0.0014007104514491	0.000306046533140446	18.4755920302539	5.58479649990542	8	6	8248
K562GenomeWide	TargetingGuides	K562	NFATC4	ENSG00000100968	87	73	NA	0.00118210016200373	0.000356011843496487	9.23522418402794	4.32599627726366	4	3	8248
K562GenomeWide	TargetingGuides	K562	ZNF136	ENSG00000196646	65	54	NA	0.00063470148981454	0.000515447289120582	17.2092388932125	14.0697760851641	4	3	8247
K562GenomeWide	TargetingGuides	K562	LRWD1	ENSG00000161036	68	57	-1.64298507830179	0.000656353815843923	0.000608611631478219	17.3763453173137	33.0410406756038	6	3	8248
K562GenomeWide	TargetingGuides	K562	ZNF260	ENSG00000254004	13	12	NA	0.000238334157653249	0.0216788758254278	10486.1712897804	NA	0	0	7901
K562GenomeWide	TargetingGuides	K562	AHSA1	ENSG00000100591	73	63	-1.94943377448481	0.00119108303163896	0.000513226285435624	17.4865902638512	8.74519435731801	6	5	8247
K562GenomeWide	TargetingGuides	K562	DBX1	ENSG00000109851	161	119	NA	0.000699457410910566	0.000316071349785821	17.163783387297	11.2072041979868	6	6	8248
K562GenomeWide	TargetingGuides	K562	CPSF4	ENSG00000160917	78	68	-1.40097867039184	0.00797141263128155	0.00400438927610166	685.754499037168	376.42023879123	50	12	8247
K562GenomeWide	TargetingGuides	K562	PSMC3IP	ENSG00000131470	144	107	-3.38442612808012	0.00114294108709285	0.000541559307442903	5.07185919715118	3.85703200714622	2	2	8248
K562GenomeWide	TargetingGuides	K562	HES6	ENSG00000144485	85	74	-2.75710414701707	0.00147397945485447	0.000420737626708188	11.2806309636056	4.63832290284222	4	4	8248
K562GenomeWide	TargetingGuides	K562	LARP1B	ENSG00000138709	72	61	-2.03698546510235	0.000541567117389639	0.000590059688583193	21.3650370612762	42.3048394409562	3	2	8248
K562GenomeWide	TargetingGuides	K562	DGKZ	ENSG00000149091	171	127	-1.50154047837429	0.00181844144060381	0.000428591523842899	24.8849530544395	8.51748575712206	14	10	8248
K562GenomeWide	TargetingGuides	K562	MRPL53	ENSG00000204822	201	138	NA	0.00848229807087903	0.00142842250715682	1122.5020853436	953.672659994013	350	71	8248
K562GenomeWide	TargetingGuides	K562	CCT2	ENSG00000166226	60	52	-1.71644753613142	0.0379710721463106	0.0138455992401752	2361.54811328476	752.925494978786	215	29	8248
K562GenomeWide	TargetingGuides	K562	L2HGDH	ENSG00000087299	74	62	-2.02407559982252	0.00771074554395847	0.00356225503117398	927.799404815229	711.137633117213	32	9	8248
K562GenomeWide	TargetingGuides	K562	GNB1L	ENSG00000185838	168	121	-3.06969746098586	0.0101388514432837	0.00165578683416615	215.769737323345	114.094684994988	200	28	8248
K562GenomeWide	TargetingGuides	K562	NKX3-1	ENSG00000167034	114	92	NA	0.00255405920436152	0.00111252111241152	112.002027409451	72.1552509445345	22	9	8248
K562GenomeWide	TargetingGuides	K562	TUBA1B	ENSG00000123416	134	101	-3.10958640680777	0.00440174776659405	0.00160229839401232	84.7315752021296	54.3757398294529	28	13	8248
K562GenomeWide	TargetingGuides	K562	CCDC82	ENSG00000149231	225	148	-2.38732640667782	0.000777814471584507	0.000364528608120467	24.9861567537583	15.6905458544168	8	7	8248
K562GenomeWide	TargetingGuides	K562	HNRNPUL1	ENSG00000105323	172	129	-0.860156888935717	0.0054574263744123	0.00138893588571062	144.412466855157	55.5452148317623	73	25	8248
K562GenomeWide	TargetingGuides	K562	NELFE	ENSG00000204356	143	109	-2.311208122498	0.0230087101911907	0.0042727185577664	1080.01297638768	242.016775734545	530	99	8248
K562GenomeWide	TargetingGuides	K562	GYPE	ENSG00000197465	53	50	-1.09095434131339	0.00112534336321861	0.000487536523329569	22.4060236280744	12.0214375690765	2	2	8245
K562GenomeWide	TargetingGuides	K562	PGK1	ENSG00000102144	103	84	-4.35887173833606	0.0190923839280644	0.00314614028855805	488.688858586897	191.658948927831	273	40	8248
K562GenomeWide	TargetingGuides	K562	EXOC7	ENSG00000182473	63	54	NA	0.0071749725126435	0.00366417151414298	1049.50842592725	904.860511781019	26	10	8243
K562GenomeWide	TargetingGuides	K562	ZNF41	ENSG00000147124	106	82	NA	0.0048983603550347	0.00189493140349513	376.192571465464	204.254115678567	34	8	8248
K562GenomeWide	TargetingGuides	K562	TMEM186	ENSG00000184857	79	69	-1.31620978834061	0.00062307952149899	0.000448742709219495	29.8832322461846	29.8866120160424	3	2	8248
K562GenomeWide	TargetingGuides	K562	RPL18A	ENSG00000105640	56	48	-1.88707924368035	0.0234155169654601	0.00984360045214326	1922.75460777735	1007.75978688879	197	26	8248
K562GenomeWide	TargetingGuides	K562	EIF3D	ENSG00000100353	96	77	-1.90046794128363	0.0796764446330327	0.0153523716081495	4327.18497446438	631.932760403509	1219	173	8248
K562GenomeWide	TargetingGuides	K562	ATG4C	ENSG00000125703	173	130	-1.88652719231054	0.00129784350848724	0.000374089196268271	36.2899539790374	17.2883881821476	20	10	8248
K562GenomeWide	TargetingGuides	K562	SPA17	ENSG00000064199	42	41	NA	0.000533138137391118	0.000461463195666625	14.2825612921904	25.0038020564403	1	1	8238
K562GenomeWide	TargetingGuides	K562	ARPP19	ENSG00000128989	239	152	-3.3866657953765	0.00116614209435705	0.000320761009834563	6.10466000845894	2.18580029332271	6	4	8248
K562GenomeWide	TargetingGuides	K562	MYL4	ENSG00000198336	108	84	-3.84305402737297	0.000947842415026822	0.000478347338927877	3.09103520959297	2.24681565718923	2	2	8248
K562GenomeWide	TargetingGuides	K562	IMMP1L	ENSG00000148950	44	40	NA	0.00047381422003354	0.00121216458325105	31.5639496221302	20492.1073958312	2	2	8236
K562GenomeWide	TargetingGuides	K562	PRPS1	ENSG00000147224	76	65	-2.4815784863571	0.000728220023028331	0.000710060405467313	48.16668870465	92.9427980683551	3	3	8248
K562GenomeWide	TargetingGuides	K562	KRT19	ENSG00000171345	183	130	NA	0.00114343995060572	0.000354105591165795	33.5959382319355	12.7292939724541	10	7	8248
K562GenomeWide	TargetingGuides	K562	STON2	ENSG00000140022	152	123	0.271981501218245	0.000792269789920905	0.000439759995960153	42.1922382491435	29.5036943558614	10	6	8248
K562GenomeWide	TargetingGuides	K562	PGBD1	ENSG00000137338	179	125	-1.40465672999056	0.00108851749027169	0.00032978380598808	38.1359566715984	16.3618239526259	12	4	8248
K562GenomeWide	TargetingGuides	K562	VSX1	ENSG00000100987	75	64	NA	0.00102304930187316	0.000589122475468629	30.6890810841943	61.0765962848434	6	4	8248
K562GenomeWide	TargetingGuides	K562	RPS23	ENSG00000186468	68	60	-1.29844115199644	0.0321437541051881	0.0118635294097323	5069.51189057937	3447.28671699467	1022	35	8246
K562GenomeWide	TargetingGuides	K562	HDAC10	ENSG00000100429	135	111	-2.79203052233466	0.000814981833679452	0.000223251510990307	15.3671073872515	5.88206381831762	5	5	8248
K562GenomeWide	TargetingGuides	K562	ZNF620	ENSG00000177842	127	97	NA	0.000746673178805639	0.000352684243942043	16.040143820058	8.44848516119036	7	3	8248
K562GenomeWide	TargetingGuides	K562	PEX26	ENSG00000215193	84	72	-1.96010462469945	0.000451518268383986	0.000632484875320803	17.6865612811364	95.3115257942139	3	2	8248
K562GenomeWide	TargetingGuides	K562	PSMD11	ENSG00000108671	119	103	-0.915462176536177	0.00774040462684248	0.00212250779333155	482.956969960123	212.16930948175	90	27	8248
K562GenomeWide	TargetingGuides	K562	DAGLB	ENSG00000164535	44	40	NA	0.000493006338103314	0.000574309666032507	15.7517000143114	42.9327178423003	1	1	8238
K562GenomeWide	TargetingGuides	K562	BCAP29	ENSG00000075790	54	48	-2.12399651102053	0.00120925286314864	0.000677251505412278	55.1034618218244	68.4225029361678	2	2	8246
K562GenomeWide	TargetingGuides	K562	PMF1	ENSG00000160783	85	72	-2.34056658587233	0.0266866695846918	0.0115914549368526	1784.75046176722	1016.80771230669	204	23	8248
K562GenomeWide	TargetingGuides	K562	FBXL13	ENSG00000161040	77	65	NA	0.00068827976467658	0.000507428356172415	30.601546757142	63.3886819015986	3	3	8248
K562GenomeWide	TargetingGuides	K562	FOXQ1	ENSG00000164379	275	169	NA	0.00177781241874607	0.00040223867520647	25.0090084429076	8.75517907976927	15	11	8248
K562GenomeWide	TargetingGuides	K562	ZNF888	ENSG00000213793	187	135	NA	0.00131105480967209	0.000407305449687661	55.2185889660515	27.2968488179219	17	6	8248
K562GenomeWide	TargetingGuides	K562	TMTC4	ENSG00000125247	103	80	-0.546403857795128	0.000615751658957338	0.000343261417765855	46.3796582164622	54.9988326666682	2	1	8248
K562GenomeWide	TargetingGuides	K562	NOL6	ENSG00000165271	44	43	-0.605172868433387	0.117436717578429	0.0121081136048912	4741.70362551996	493.306852854341	2971	325	8246
K562GenomeWide	TargetingGuides	K562	GNE	ENSG00000159921	107	86	NA	0.00185475163285443	0.00107028468301109	39.2289288405835	40.3349799078299	10	6	8248
K562GenomeWide	TargetingGuides	K562	ZNF689	ENSG00000156853	150	109	-2.3892416019827	0.00105808553916756	0.000674789696527397	109.844580148167	170.036589560673	13	2	8248
K562GenomeWide	TargetingGuides	K562	TMEM267	ENSG00000151881	120	99	NA	0.00274796438513717	0.000976327411754373	24.0447540464608	11.820253785116	9	7	8247
K562GenomeWide	TargetingGuides	K562	KALRN	ENSG00000160145	157	118	NA	0.000282367178227883	0.000395622021838335	13.3102614244111	35.6552838687091	1	1	8248
K562GenomeWide	TargetingGuides	K562	NEK9	ENSG00000119638	279	174	-1.98398868440284	0.0014159161745009	0.00077481044340572	79.4171309059511	180.909422558673	17	7	8248
K562GenomeWide	TargetingGuides	K562	ADNP	ENSG00000101126	156	112	-2.37662904702535	0.00985109155249132	0.00145663246317303	381.057294891702	85.2648297364017	156	42	8248
K562GenomeWide	TargetingGuides	K562	HDAC7	ENSG00000061273	50	46	-1.36823970448219	0.00954077612963774	0.00749513175191157	275.632249705525	254.2302266068	29	11	8248
K562GenomeWide	TargetingGuides	K562	NMT2	ENSG00000152465	115	88	NA	0.00134668826690454	0.000583568644642573	32.724287845993	23.1179817079285	9	6	8247
K562GenomeWide	TargetingGuides	K562	ARHGAP35	ENSG00000160007	181	130	-0.376153206619328	0.00129704150051291	0.0005170026597635	68.6588879555466	38.3228762719442	16	8	8248
K562GenomeWide	TargetingGuides	K562	USP4	ENSG00000114316	23	23	0.572926970199388	0.0167292674485693	0.00768055738217232	903.010881350621	5192.9067542161	5	1	8146
K562GenomeWide	TargetingGuides	K562	PPP2R1B	ENSG00000137713	41	36	NA	0.00115053763376469	0.000978699872620718	34.9504203065802	49.8286096662617	4	2	8232
K562GenomeWide	TargetingGuides	K562	C1orf131	ENSG00000143633	51	44	-2.24549169900973	0.0966290188644476	0.0128359763073591	4512.37486914091	397.169124187862	2313	235	8246
K562GenomeWide	TargetingGuides	K562	TIFA	ENSG00000145365	30	27	NA	0.012599983608889	0.0134292171764107	1231.61861051995	1834.13691148483	9	5	8188
K562GenomeWide	TargetingGuides	K562	RC3H1	ENSG00000135870	72	65	-1.26799189081625	0.00332268278184594	0.00158800647205889	1114.05561859905	5329.84511509864	6	3	8248
K562GenomeWide	TargetingGuides	K562	ATP5F1C	ENSG00000165629	73	67	-3.7327780767041	0.0298681757572563	0.00521187574748216	698.731077598774	190.250811076787	267	52	8248
K562GenomeWide	TargetingGuides	K562	HBE1	ENSG00000213931	19	18	NA	0.000933618392460662	0.00125559463472248	26.3772805530001	3103.62278490098	4	1	8041
K562GenomeWide	TargetingGuides	K562	RPS18	ENSG00000231500	41	39	-3.80031110546848	0.0908310691491363	0.0198824768595082	3888.97958670375	1100.49031227262	2050	133	8247
K562GenomeWide	TargetingGuides	K562	MED27	ENSG00000160563	25	25	-1.31333593516905	0.0366376432222621	0.027403534286522	4296.24492696283	5016.51249509077	5	3	8176
K562GenomeWide	TargetingGuides	K562	SMARCD2	ENSG00000108604	307	185	-2.95159806611416	0.00127285815602988	0.000270789191616507	11.4126932229479	3.75682061046121	14	7	8248
K562GenomeWide	TargetingGuides	K562	C6orf47	ENSG00000204439	118	95	-2.26150162799077	0.000648214300123933	0.000328217500769127	54.2013156075578	60.4489636027778	2	2	8248
K562GenomeWide	TargetingGuides	K562	TRIM4	ENSG00000146833	137	102	-2.05276693741654	0.000622177588244213	0.000262780067297768	15.2495169177279	8.81069418588935	4	3	8248
K562GenomeWide	TargetingGuides	K562	PPP2R5C	ENSG00000078304	51	45	-1.92591146978879	0.000601279466727347	0.000400937294385633	56.2978775927687	99.5186122673331	1	1	8246
K562GenomeWide	TargetingGuides	K562	ANAPC2	ENSG00000176248	166	117	NA	0.000434525571760724	0.000341956972401684	44.873387353159	45.0949557460748	5	1	8248
K562GenomeWide	TargetingGuides	K562	SMPD4	ENSG00000136699	118	93	-1.08349286517624	0.00341640882077113	0.000984240893755865	53.172403213423	23.3378114748281	36	17	8248
K562GenomeWide	TargetingGuides	K562	ZNF112	ENSG00000062370	49	43	NA	0.000952639270065684	0.00102557240189012	21.000392041449	24.1633321357682	3	2	8243
K562GenomeWide	TargetingGuides	K562	FANCM	ENSG00000187790	78	68	-2.0861314706924	0.00112736972944112	0.000645192707378149	56.2707122248357	36.1434211332788	7	4	8248
K562GenomeWide	TargetingGuides	K562	ZNF91	ENSG00000167232	104	81	NA	0.000751442419819783	0.000988963558617913	101.62155501505	15689.9445557659	0	0	8247
K562GenomeWide	TargetingGuides	K562	CARHSP1	ENSG00000153048	86	75	-2.32703335085934	0.00106934011914916	0.000515157056592387	13.6735359785604	6.39876702312508	5	5	8248
K562GenomeWide	TargetingGuides	K562	UBE3A	ENSG00000114062	228	160	-1.91856851676329	0.000936209603840972	0.000274744724159869	20.6359692779918	11.7105559737797	10	5	8248
K562GenomeWide	TargetingGuides	K562	TBX21	ENSG00000073861	82	74	NA	0.000626676162289746	0.000629577928127445	55.7507320499474	94.8967191676963	3	2	8248
K562GenomeWide	TargetingGuides	K562	ZNF425	ENSG00000204947	97	80	NA	0.00114176238056654	0.000441459041629009	28.5596300316889	12.6069512804129	8	6	8248
K562GenomeWide	TargetingGuides	K562	EPCAM	ENSG00000119888	144	106	-2.46081982336412	0.000997169522027281	0.000283447787377954	10.6866977356901	4.76971814852191	5	4	8248
K562GenomeWide	TargetingGuides	K562	TRIM68	ENSG00000167333	37	35	NA	0.00108071897735507	0.000782822239476228	60.8581075957135	95.8496192079272	1	1	8235
K562GenomeWide	TargetingGuides	K562	ENTPD6	ENSG00000197586	106	85	-2.10491986234808	0.00152960608077311	0.000647399391371462	104.343200238735	59.4671365539384	11	5	8248
K562GenomeWide	TargetingGuides	K562	TRIM24	ENSG00000122779	104	84	-2.09960082092006	0.0137993492501762	0.00352377513292798	1014.95229910001	863.369300711146	276	16	8248
K562GenomeWide	TargetingGuides	K562	ABHD3	ENSG00000158201	50	43	-2.09152784485591	0.00149586895707145	0.0014755769786342	33.0013189845376	101.139732891063	3	3	8246
K562GenomeWide	TargetingGuides	K562	NFE4	ENSG00000230257	153	127	NA	0.00112816887836179	0.000252478718844549	12.791785143884	4.42375603700141	7	4	8247
K562GenomeWide	TargetingGuides	K562	ERLEC1	ENSG00000068912	87	79	-1.99118449436606	0.00864440888280435	0.00226661274807353	314.292537264691	114.421114224131	63	24	8248
K562GenomeWide	TargetingGuides	K562	HPS6	ENSG00000166189	74	62	NA	0.000269904011765053	0.000216067502509209	13746.6666666667	7715.74518351652	0	0	8248
K562GenomeWide	TargetingGuides	K562	L3MBTL4	ENSG00000154655	211	146	NA	0.000995359155107264	0.000341950785468095	34.7815125446137	14.0631350012834	11	9	8248
K562GenomeWide	TargetingGuides	K562	LCOR	ENSG00000196233	104	90	-1.48466303948688	0.00879932572124203	0.0025967048498659	479.405748552525	291.729354480546	106	17	8248
K562GenomeWide	TargetingGuides	K562	ZBTB8B	ENSG00000273274	90	80	NA	0.000552143604146012	0.000272578929854477	26.0054129020352	44.3166058732612	2	2	8248
K562GenomeWide	TargetingGuides	K562	STX12	ENSG00000117758	101	82	-1.87183683433438	0.000357340394132953	0.00044345412886652	1881.7513100026	22155.0906929788	0	0	8248
K562GenomeWide	TargetingGuides	K562	ADAMTS3	ENSG00000156140	135	104	NA	0.000382492773832377	0.000388325377105824	17.8242878992929	41.7322283906018	6	2	8248
K562GenomeWide	TargetingGuides	K562	ZNF446	ENSG00000083838	96	83	NA	0.000922829871710539	0.000421815945074408	48.8623544594073	53.4411696455547	8	3	8248
K562GenomeWide	TargetingGuides	K562	ZNF3	ENSG00000166526	40	35	-1.16427198365633	0.00196815914278925	0.0015752805820572	71.1706504947878	139.729589723504	1	1	8234
K562GenomeWide	TargetingGuides	K562	EXT2	ENSG00000151348	203	142	-2.38981150090221	0.000968682254174846	0.000318135381151898	26.6887200383434	11.7803121636748	9	7	8248
K562GenomeWide	TargetingGuides	K562	BEX4	ENSG00000102409	79	67	-4.43890515620331	0.00123286636733943	0.000595270735474262	3.039829468755	1.8549540768237	1	1	8247
K562GenomeWide	TargetingGuides	K562	UBE2T	ENSG00000077152	79	62	-3.07034563365012	0.000722529002281376	0.000785221685588656	4.20169274820951	8.77418072914891	2	1	8248
K562GenomeWide	TargetingGuides	K562	GK5	ENSG00000175066	180	129	-3.61554294148497	0.00102639030062399	0.000346658001031851	50.205705600179	48.3909584311829	13	8	8248
K562GenomeWide	TargetingGuides	K562	LARS	ENSG00000133706	86	65	-1.68521038280491	0.0376454189902943	0.0111102045682682	1561.27759936536	440.324076059113	499	83	8247
K562GenomeWide	TargetingGuides	K562	BARHL1	ENSG00000125492	120	93	NA	0.00259614211364007	0.000735741313540439	114.129059654884	61.4571612989512	16	10	8248
K562GenomeWide	TargetingGuides	K562	GATD1	ENSG00000177225	45	43	-0.646179560780046	0.0177407481802125	0.012273446367879	730.322155850927	691.246537234265	22	8	8246
K562GenomeWide	TargetingGuides	K562	TIMM29	ENSG00000142444	183	129	-0.800835538583132	0.000704629788325595	0.000308406009716026	29.462123124674	21.5963681612361	10	4	8248
K562GenomeWide	TargetingGuides	K562	MMS22L	ENSG00000146263	82	68	-2.70315047635566	0.0383757702858713	0.00705015931287449	1173.57365253818	198.906428580492	520	104	8248
K562GenomeWide	TargetingGuides	K562	B4GALNT1	ENSG00000135454	39	37	NA	0.00584202856741033	0.00600518407395872	1007.60008135091	1656.38660401088	7	1	8229
K562GenomeWide	TargetingGuides	K562	SH3KBP1	ENSG00000147010	128	98	-0.451329411419755	0.0246408381600873	0.00534060280259051	1418.92128994594	544.657379188116	515	90	8248
K562GenomeWide	TargetingGuides	K562	PABPC1L	ENSG00000101104	223	145	NA	0.000862107433867949	0.00028343742757126	25.5055590965918	8.70166972780176	10	7	8248
K562GenomeWide	TargetingGuides	K562	GTF2A1	ENSG00000165417	144	109	-1.49209048750281	0.0306380142901016	0.0053489882332047	2311.21358696849	493.886463980507	1240	181	8248
K562GenomeWide	TargetingGuides	K562	LPCAT2	ENSG00000087253	59	48	NA	0.00170041594487214	0.00164849756663298	70.0709751899567	13373.8083473211	5	3	8243
K562GenomeWide	TargetingGuides	K562	GLS	ENSG00000115419	69	61	-3.87699649921568	0.000805679134929537	0.000936485112552859	7932.16526320684	26104.9081232983	0	0	8248
K562GenomeWide	TargetingGuides	K562	EXPH5	ENSG00000110723	78	67	-1.72001185741116	0.00112415674806135	0.00050714051118861	53.903417679602	30.1627052906035	9	5	8247
K562GenomeWide	TargetingGuides	K562	MED13L	ENSG00000123066	158	120	-0.876873480846806	0.00849237892159968	0.00211861356684864	2565.54142517895	1304.89480466801	214	16	8248
K562GenomeWide	TargetingGuides	K562	ZNHIT2	ENSG00000174276	137	110	-1.84653060428353	0.00156936472198929	0.000622354608094341	127.121395961701	102.85046650814	8	5	8248
K562GenomeWide	TargetingGuides	K562	DLX3	ENSG00000064195	138	104	NA	0.00125764944858526	0.000500546504836492	44.5216126996591	33.1129033106308	11	6	8248
K562GenomeWide	TargetingGuides	K562	PSMB1	ENSG00000008018	129	104	-1.65283350392305	0.00475263083641011	0.00153543668497539	520.182996622946	243.972719500325	71	16	8248
K562GenomeWide	TargetingGuides	K562	TRIM7	ENSG00000146054	116	97	NA	0.000732342437926243	0.000227911868190319	17.7028465398428	8.71406530439821	4	4	8248
K562GenomeWide	TargetingGuides	K562	TOB1	ENSG00000141232	196	146	-2.22647303557092	0.000605609108431895	0.0004098943484967	17.515434140721	13.1232229318759	4	3	8248
K562GenomeWide	TargetingGuides	K562	COX11	ENSG00000166260	150	116	-2.89315291067808	0.0159249264259117	0.00208089653697306	1418.07166035314	569.440170711598	401	72	8248
K562GenomeWide	TargetingGuides	K562	NDOR1	ENSG00000188566	69	60	NA	0.001626463712462	0.000703645684780153	24.0848617053688	14.9497334156612	8	6	8248
K562GenomeWide	TargetingGuides	K562	ZXDC	ENSG00000070476	47	44	NA	0.000594653593616938	0.000909870154409148	60.3497553158007	37653.8678812155	0	0	8244
K562GenomeWide	TargetingGuides	K562	SCG3	ENSG00000104112	74	62	NA	0.000882712955183924	0.000411673951500585	27.1560707499136	19.8341773540354	5	3	8248
K562GenomeWide	TargetingGuides	K562	PILRB	ENSG00000121716	77	62	-1.59216834178396	0.000577464254883709	0.000467221471171839	28.436671774936	18.7100394656449	3	2	8248
K562GenomeWide	TargetingGuides	K562	WDSUB1	ENSG00000196151	148	113	NA	0.000592632776864772	0.000362815766906176	32.0582147311607	36.3114407205121	5	3	8248
K562GenomeWide	TargetingGuides	K562	CAPN2	ENSG00000162909	148	123	-3.36539855391044	0.000845490546541921	0.000695953652808608	6.07705888693568	43.7819481383286	6	4	8248
K562GenomeWide	TargetingGuides	K562	ATP13A1	ENSG00000105726	74	66	-2.99519605012886	0.00158098399337763	0.0005954822844376	11.8926287847132	5.26287963215477	4	4	8248
K562GenomeWide	TargetingGuides	K562	NAA50	ENSG00000121579	105	87	-2.12472335874797	0.00390434374774583	0.00171310541423567	218.293234937868	152.264313904061	17	5	8248
K562GenomeWide	TargetingGuides	K562	SOSTDC1	ENSG00000171243	221	155	NA	0.00060993891356376	0.00020752655692576	35.4725927674599	27.3267157668057	6	4	8248
K562GenomeWide	TargetingGuides	K562	RAP2C	ENSG00000123728	130	107	-0.085255777657851	0.000383861537620568	0.000280765493020627	24.9254508462808	27.3081325725326	7	4	8248
K562GenomeWide	TargetingGuides	K562	TTC12	ENSG00000149292	66	60	NA	0.00127019277595	0.00140289256549571	64.1211010453286	99.8430805362645	7	4	8248
K562GenomeWide	TargetingGuides	K562	PRXL2C	ENSG00000158122	129	99	-2.89238277601006	0.00164516653292524	0.000632163695891185	12.4215384613214	7.58434377883657	8	7	8248
K562GenomeWide	TargetingGuides	K562	UBE3B	ENSG00000151148	127	105	-2.41801378527456	0.0017892035637672	0.000968437893332266	120.897533136238	190.847804952726	7	5	8248
K562GenomeWide	TargetingGuides	K562	STAC3	ENSG00000185482	95	74	-2.2286965581845	0.000725066886038461	0.000352938897082088	20.9088487952709	17.5649572642503	4	2	8248
K562GenomeWide	TargetingGuides	K562	ETF1	ENSG00000120705	69	59	-1.37646982303918	0.0191815877896305	0.0104448193587294	685.244118465014	425.024748769363	96	17	8247
K562GenomeWide	TargetingGuides	K562	PAK1IP1	ENSG00000111845	44	37	-1.85730189217123	0.0123107138652342	0.00503209444207196	3646.73991509584	2111.6677593636	26	8	8234
K562GenomeWide	TargetingGuides	K562	NUDT21	ENSG00000167005	57	49	-2.34488177625806	0.172255694547485	0.0188604789853827	4324.72878542638	299.146165910197	1743	299	8246
K562GenomeWide	TargetingGuides	K562	PITPNC1	ENSG00000154217	55	50	-0.121988289306276	0.00915694702418735	0.00344533142199521	147.991230484325	254.969843291149	35	9	8247
K562GenomeWide	TargetingGuides	K562	NEPRO	ENSG00000163608	24	22	NA	0.0654999737028661	0.0214251388563108	4382.83429047592	920.98237834748	235	58	8173
K562GenomeWide	TargetingGuides	K562	SOX2	ENSG00000181449	7	5	NA	0.00188217508659627	0.0208842929755242	184.503509410161	3138.63026244237	1	1	6917
K562GenomeWide	TargetingGuides	K562	NDUFA10	ENSG00000130414	56	52	-3.2225710982021	0.00181070848613179	0.000696842000827451	12.1696709324332	7.21159762437927	7	4	8248
K562GenomeWide	TargetingGuides	K562	KHDC1	ENSG00000135314	138	109	0.414462316893682	0.00126858212042819	0.000531227135825118	38.2372039973128	25.4924860105206	6	6	8248
K562GenomeWide	TargetingGuides	K562	BPTF	ENSG00000171634	104	76	-0.909838292776634	0.00155126461779011	0.000777538562845178	43.1435610666016	36.7649414874106	7	4	8248
K562GenomeWide	TargetingGuides	K562	TXN2	ENSG00000100348	77	69	-1.72854008568476	0.000291917005614093	0.000190019704089042	4.51515533911989	3.86614464730597	1	1	8248
K562GenomeWide	TargetingGuides	K562	DMRTC2	ENSG00000142025	49	40	NA	0.0358913354627754	0.0128631496052609	1659.52088030421	586.354160796952	117	27	8241
K562GenomeWide	TargetingGuides	K562	ZNF841	ENSG00000197608	143	114	NA	0.000536646084839547	0.000245603779628594	18.5893660588768	13.4845292296934	2	2	8248
K562GenomeWide	TargetingGuides	K562	ABT1	ENSG00000146109	202	136	-1.84144487651693	0.0167275662866385	0.00377151895274438	2334.68471237387	1119.49628842117	2321	181	8248
K562GenomeWide	TargetingGuides	K562	DDX27	ENSG00000124228	48	43	-1.37419851632428	0.0219682849001919	0.00929728162778017	1356.12124617259	868.063694685404	95	12	8244
K562GenomeWide	TargetingGuides	K562	ZNF512	ENSG00000243943	94	80	-1.42826164026298	0.000834059382353828	0.000326433207651218	26.1782069694601	14.6676321613495	3	3	8248
K562GenomeWide	TargetingGuides	K562	ARNT	ENSG00000143437	95	80	-1.49787144004322	0.0015245410858738	0.000714396329726859	44.1666846115862	38.3927780333115	8	5	8248
K562GenomeWide	TargetingGuides	K562	HEBP2	ENSG00000051620	46	39	-4.04666657623268	0.000155617773587628	0.000372748746287878	13740	38083.3729064633	0	0	8244
K562GenomeWide	TargetingGuides	K562	AKT1S1	ENSG00000204673	193	137	-1.63776012135404	0.00110918582960777	0.000288095579220912	21.4867509517583	10.0768302404599	8	6	8248
K562GenomeWide	TargetingGuides	K562	TRIR	ENSG00000123144	146	113	-2.66896179352884	0.00495470222097403	0.000773908061781513	77.9951297747678	24.9070200600623	46	17	8248
K562GenomeWide	TargetingGuides	K562	ARHGAP17	ENSG00000140750	88	73	NA	0.000749749381672901	0.000561683872718066	80.4127739530056	151.805952549757	1	1	8247
K562GenomeWide	TargetingGuides	K562	HIST1H2BK	ENSG00000197903	55	48	-0.151474657758787	0.0010730692331685	0.000564112125128505	79.9955213918804	147.92669284878	1	1	8246
K562GenomeWide	TargetingGuides	K562	SDSL	ENSG00000139410	89	74	NA	0.000837564298283289	0.000549595286917493	22.9555262558126	19.3116682622318	6	4	8248
K562GenomeWide	TargetingGuides	K562	SMN2	ENSG00000205571	99	79	NA	0.0639316340556216	0.0187088462213846	4109.75685093069	884.447782253458	1169	123	8248
K562GenomeWide	TargetingGuides	K562	SLC10A4	ENSG00000145248	79	65	-2.31792617449303	0.000837148244005426	0.000470079536332299	16.1615279583199	12.7261440556304	5	4	8247
K562GenomeWide	TargetingGuides	K562	FAM91A1	ENSG00000176853	160	127	-2.85211006143389	0.000822087288256902	0.000295928925157599	33.6052915917772	17.3594357378448	11	5	8248
K562GenomeWide	TargetingGuides	K562	FAM160A2	ENSG00000051009	179	134	NA	0.000471703490804603	0.000311466920192065	19.1134359450846	13.3254591663419	5	2	8248
K562GenomeWide	TargetingGuides	K562	TATDN1	ENSG00000147687	66	59	-2.4839572234674	0.00170506478729533	0.000516476099950709	49.3924471148038	42.2600609516795	5	4	8248
K562GenomeWide	TargetingGuides	K562	USE1	ENSG00000053501	156	122	-1.67633123377855	0.0102119791342631	0.00310675009203947	873.745443267628	457.329692215119	158	30	8248
K562GenomeWide	TargetingGuides	K562	FAM13B	ENSG00000031003	118	92	-1.29684735910654	0.000626997780602212	0.00029677664666772	75.2984902021765	87.3738160271499	3	2	8248
K562GenomeWide	TargetingGuides	K562	ANGEL2	ENSG00000174606	110	93	-2.03564175236959	0.00170655142508777	0.000441739197797786	21.1785592284622	9.44366715675321	10	5	8248
K562GenomeWide	TargetingGuides	K562	ATP6V1H	ENSG00000047249	147	110	-2.57096911418926	0.00507691819857537	0.00228493490001797	121.582903047186	92.4181241126563	38	14	8248
K562GenomeWide	TargetingGuides	K562	RNF13	ENSG00000082996	211	141	-3.66938315307523	0.000791983256698903	0.000455788968762049	53.576041279771	46.6958808846322	10	6	8248
K562GenomeWide	TargetingGuides	K562	UTP15	ENSG00000164338	85	67	-1.09011916803941	0.0397615714693483	0.0117069881679876	2091.20735642282	542.663926358272	893	82	8248
K562GenomeWide	TargetingGuides	K562	RPF1	ENSG00000117133	57	51	-1.94863277296051	0.0409656745010873	0.00845388932373974	4747.25655517132	1279.94688630775	544	65	8248
K562GenomeWide	TargetingGuides	K562	EFR3A	ENSG00000132294	48	41	-1.70286705426514	0.0531360593912221	0.0172777736188079	1277.90675664244	401.372538566619	306	48	8245
K562GenomeWide	TargetingGuides	K562	TUBA1A	ENSG00000167552	125	94	-2.18411777591749	0.000475836969857349	0.000432625553801263	26.5420447479498	54.8890005065865	3	1	8248
K562GenomeWide	TargetingGuides	K562	RPS20	ENSG00000008988	128	96	-0.843776280238918	0.0149356204469486	0.00527265758011989	2441.97935740004	1447.15063321736	845	29	8248
K562GenomeWide	TargetingGuides	K562	RSL24D1	ENSG00000137876	78	69	-1.31457850944398	0.033744390052105	0.0092869648841626	3722.72768635379	602.240228003665	741	74	8248
K562GenomeWide	TargetingGuides	K562	TAF8	ENSG00000137413	107	87	-1.13847215536034	0.0797233163234413	0.0128557759048608	3828.35590329344	467.304727493788	1963	245	8247
K562GenomeWide	TargetingGuides	K562	GPAA1	ENSG00000197858	141	105	-2.2574151490029	0.000645914343764197	0.000515331969751823	9.92068447848667	16.9668106022595	4	4	8248
K562GenomeWide	TargetingGuides	K562	CLASP1	ENSG00000074054	70	57	-0.298209470578994	0.0135309232452958	0.00601512738531767	1046.87960736641	746.910415706661	82	15	8248
K562GenomeWide	TargetingGuides	K562	CENPA	ENSG00000115163	65	61	-2.16743440531645	0.00156615175073354	0.00115097209837895	2086.02774859368	2254.96437496847	2	1	8247
K562GenomeWide	TargetingGuides	K562	TMEM129	ENSG00000168936	39	37	-0.628939689663752	0.019195759661896	0.00898966570131996	1597.0993962174	1145.01631156925	13	3	8233
K562GenomeWide	TargetingGuides	K562	ESPL1	ENSG00000135476	106	88	-0.181908959769532	0.000747325117716433	0.000382091014260966	25.5427536209708	15.2311691651999	4	3	8248
K562GenomeWide	TargetingGuides	K562	GSPT1	ENSG00000103342	45	43	-1.77659682667821	0.0864407027545745	0.0284585654659927	2073.12325662474	588.474551214256	428	58	8229
K562GenomeWide	TargetingGuides	K562	NEUROD6	ENSG00000164600	29	27	NA	0.000168852928375449	0.000329203479318247	10787.0202608452	6217.35835803884	0	0	8211
K562GenomeWide	TargetingGuides	K562	TTC38	ENSG00000075234	72	62	NA	0.000843996501832078	0.000400633606351116	22.175109303028	17.5383369779724	5	2	8248
K562GenomeWide	TargetingGuides	K562	NCOA5	ENSG00000124160	126	100	-2.19231488778394	0.00149053470986147	0.000583228194828011	96.5989333744218	80.3228173793714	13	3	8248
K562GenomeWide	TargetingGuides	K562	HSD17B1	ENSG00000108786	173	128	NA	0.000394629011055772	0.000271512060133617	22.8058259102224	19.5198903844047	4	2	8248
K562GenomeWide	TargetingGuides	K562	PTS	ENSG00000150787	143	114	-2.65961490944512	0.00151682996847279	0.000480802601122789	23.5346897595723	16.1999762581148	15	7	8248
K562GenomeWide	TargetingGuides	K562	UBA6	ENSG00000033178	88	75	-1.75807442690899	0.0136962602959592	0.0035174121719694	651.386816925102	324.323495424586	122	32	8248
K562GenomeWide	TargetingGuides	K562	CSNK2A1	ENSG00000101266	153	111	-3.99058633285652	0.00514538441704203	0.000765738053297724	43.2262548721272	14.3161013053887	22	11	8248
K562GenomeWide	TargetingGuides	K562	ZNF134	ENSG00000213762	54	50	NA	0.000894700638313459	0.000986257606063651	19.0821590787691	16.8794457576429	4	4	8245
K562GenomeWide	TargetingGuides	K562	PAM16	ENSG00000217930	90	80	-2.0990665564751	0.089278184976098	0.01901148997516	1997.24419713105	317.550113958609	1060	194	8248
K562GenomeWide	TargetingGuides	K562	EXOSC3	ENSG00000107371	60	54	-1.15151578850662	0.135889443309802	0.029255260970166	1789.84305596279	289.495966001128	1783	239	8243
K562GenomeWide	TargetingGuides	K562	SOX3	ENSG00000134595	65	57	NA	0.0198241764360068	0.00725089415075981	4185.41016028721	2031.94886761542	241	23	8248
K562GenomeWide	TargetingGuides	K562	PHF8	ENSG00000172943	188	135	-3.16581729665287	0.00232414961354979	0.000611093159377664	609.992812401659	491.089867347665	30	9	8248
K562GenomeWide	TargetingGuides	K562	ILF2	ENSG00000143621	88	72	-3.50795135159817	0.0290758781718432	0.00363045747972007	1041.29492869571	278.40267780832	341	50	8248
K562GenomeWide	TargetingGuides	K562	FOXA2	ENSG00000125798	85	70	NA	0.00025740844432069	0.000344970672947436	15.7989839743529	17629.2921364333	1	1	8248
K562GenomeWide	TargetingGuides	K562	HOXB1	ENSG00000120094	37	34	NA	0.000188446341186671	0.000292278514022933	5519.30189218374	10504.6820441029	0	0	8235
K562GenomeWide	TargetingGuides	K562	KIAA1324L	ENSG00000164659	54	52	-0.390051812443942	0.00232558992425877	0.00203353079212047	262.151350035782	451.58406727399	5	3	8247
K562GenomeWide	TargetingGuides	K562	DELE1	ENSG00000081791	79	68	-2.01938919088911	0.000387908227925269	0.000450503894432703	32.7950794916033	83.4414588826545	1	1	8248
K562GenomeWide	TargetingGuides	K562	ANXA1	ENSG00000135046	119	97	NA	0.000958596868884506	0.000487365616855452	35.8512005856644	25.0445290816605	8	5	8248
K562GenomeWide	TargetingGuides	K562	METTL4	ENSG00000101574	18	17	0.00597627603437636	0.0187217876287566	0.0189792987329137	567.981472048166	1316.97397579507	3	2	8073
K562GenomeWide	TargetingGuides	K562	C11orf71	ENSG00000180425	123	102	-1.90653641541163	0.00115305390866657	0.000492199486378374	27.606022513599	24.6120903850365	4	3	8248
K562GenomeWide	TargetingGuides	K562	STARD3NL	ENSG00000010270	86	74	-2.86126869189179	0.000577717809359579	0.000461498352340699	9.86567204450448	8.59935665820992	2	2	8248
K562GenomeWide	TargetingGuides	K562	EIF3K	ENSG00000178982	138	111	-3.83762452516805	0.00508335138122353	0.000815596089903471	66.6776754158441	20.2109347042599	41	20	8248
K562GenomeWide	TargetingGuides	K562	CLCN2	ENSG00000114859	175	115	NA	0.000554112887409136	0.000321951084604069	20.8197757537885	10.9397635918496	4	4	8248
K562GenomeWide	TargetingGuides	K562	ARHGAP1	ENSG00000175220	153	118	-1.70060107764322	0.000894374685363486	0.000436474239282884	56.8296965951376	26.8627272564247	12	5	8248
K562GenomeWide	TargetingGuides	K562	HLA-B	ENSG00000234745	215	137	NA	0.00073541091197304	0.000326859992640969	54.3597970374014	32.7823099881704	7	6	8248
K562GenomeWide	TargetingGuides	K562	USP19	ENSG00000172046	187	133	-0.630467997396932	0.000731699078444317	0.000272588532645666	34.6955910645213	17.953831771001	5	3	8248
K562GenomeWide	TargetingGuides	K562	GFM2	ENSG00000164347	52	44	-1.1540497630887	0.000821849277568347	0.000488768244110259	101.634082884365	155.53175865046	7	5	8247
K562GenomeWide	TargetingGuides	K562	NFIL3	ENSG00000165030	158	123	-2.66020216036883	0.000835189925457398	0.000476030396765167	78.574029006522	105.709391432267	14	4	8248
K562GenomeWide	TargetingGuides	K562	CCDC34	ENSG00000109881	136	99	-3.79433248474452	0.00189667080856343	0.00101556647596913	10.8349572673477	48.9774469626045	11	5	8248
K562GenomeWide	TargetingGuides	K562	NOP53	ENSG00000105373	70	58	-1.62219342910597	0.0190218001766261	0.00644322352149803	1454.56597903296	684.666717384687	234	25	8248
K562GenomeWide	TargetingGuides	K562	NUCB1	ENSG00000104805	90	76	-3.20889335149551	0.00106427151342453	0.000458995967711505	37.452925574601	22.6163132966576	4	3	8248
K562GenomeWide	TargetingGuides	K562	ARFIP2	ENSG00000132254	87	76	-2.43677815470753	0.00651185114685596	0.00230053929570154	838.156782430333	382.734072719316	53	16	8248
K562GenomeWide	TargetingGuides	K562	TFPI	ENSG00000003436	30	29	0.554805364301296	0.00155915289628797	0.00195523667517857	47.37103347382	134.025648885452	3	2	8203
K562GenomeWide	TargetingGuides	K562	AKR1A1	ENSG00000117448	76	68	-2.97982212943318	0.00286414867289447	0.00114005619118396	36.5415430998548	26.72153604208	19	5	8248
K562GenomeWide	TargetingGuides	K562	ZNF449	ENSG00000173275	146	113	NA	0.0014639784790446	0.000315599974987911	11.4039693424932	3.6023945246523	7	5	8248
K562GenomeWide	TargetingGuides	K562	TBX5	ENSG00000089225	158	116	NA	0.00346680825888322	0.000557041821638651	365.374616450329	185.573382032266	30	10	8248
K562GenomeWide	TargetingGuides	K562	HDHD3	ENSG00000119431	45	40	-0.858714667406192	0.000952183059717364	0.000868037551202493	39.0306439129176	54.9374071233738	2	1	8237
K562GenomeWide	TargetingGuides	K562	MFSD11	ENSG00000092931	147	108	-1.96337377860016	0.000652598370593373	0.000189009327296862	25.7914164122718	18.4902211613518	3	3	8248
K562GenomeWide	TargetingGuides	K562	SRBD1	ENSG00000068784	64	56	-1.238666493392	0.00556757408612472	0.00289098098539786	515.387353066263	494.624519400719	16	10	8247
K562GenomeWide	TargetingGuides	K562	BYSL	ENSG00000112578	120	94	-2.02849031335653	0.046111156056001	0.00722454505202861	4186.93457375441	1285.99424204882	3494	326	8248
K562GenomeWide	TargetingGuides	K562	HIST1H3H	ENSG00000278828	23	21	NA	0.0018085977437252	0.00164558413420027	11.0953077840881	11.9382727956842	2	1	8171
K562GenomeWide	TargetingGuides	K562	PRDM2	ENSG00000116731	143	110	-0.15825221110144	0.00069063260286897	0.000385573307328932	30.5147767670421	30.4871870477117	8	3	8248
K562GenomeWide	TargetingGuides	K562	MRPS36	ENSG00000134056	81	72	-2.41633114772771	0.00282043921931328	0.00128007775090344	32.7354781960883	27.7281095184989	6	6	8248
K562GenomeWide	TargetingGuides	K562	ST7	ENSG00000004866	68	57	-1.02045259193165	0.000371078439860172	0.000391054837014162	13.0148419624164	59.7311962457118	1	1	8248
K562GenomeWide	TargetingGuides	K562	AP5B1	ENSG00000254470	74	62	-2.33392665180258	0.000983685924333612	0.000814433943701583	43.9146158008463	46.9183727976841	11	5	8248
K562GenomeWide	TargetingGuides	K562	COA3	ENSG00000183978	86	72	-3.20994554797701	0.0031755714983217	0.00080415399348258	13742.1021105805	11268.1807536817	7	1	8248
K562GenomeWide	TargetingGuides	K562	PANX1	ENSG00000110218	169	126	NA	0.000966650977750901	0.000364204966543892	72.7466776952401	58.944208273647	10	6	8248
K562GenomeWide	TargetingGuides	K562	IFI35	ENSG00000068079	39	35	NA	0.00233588164999095	0.00318727781355874	181.531876396718	1745.69029061074	3	2	8224
K562GenomeWide	TargetingGuides	K562	ZFYVE19	ENSG00000166140	47	41	NA	0.000481346308081374	0.000523915281899816	33.6638925204017	21046.1452653968	1	1	8244
K562GenomeWide	TargetingGuides	K562	LSM11	ENSG00000155858	191	127	NA	0.0328368551093473	0.00339140450731	785.312889519809	95.945853157883	840	173	8248
K562GenomeWide	TargetingGuides	K562	GNL3	ENSG00000163938	30	27	-2.45455465808391	0.0623753800559393	0.0248435505457627	2644.04488500482	1113.86775764273	153	25	8208
K562GenomeWide	TargetingGuides	K562	METTL16	ENSG00000127804	41	37	-1.04111059886121	0.0893838114272014	0.0169127211202429	5256.27460903413	849.518072990434	582	55	8223
K562GenomeWide	TargetingGuides	K562	HAT1	ENSG00000128708	32	28	-1.20509189877879	0.00890028188108568	0.00911634321242006	2580.69876732087	4779.66795094622	1	1	8204
K562GenomeWide	TargetingGuides	K562	TRMT1	ENSG00000104907	177	127	-1.90927605155526	0.00175535347744134	0.000573447161241736	42.6805329336967	26.322706256195	10	10	8248
K562GenomeWide	TargetingGuides	K562	ZXDA	ENSG00000198205	168	118	NA	0.00073676875586779	0.000283158215111193	27.1376664615052	22.4236602657753	5	3	8248
K562GenomeWide	TargetingGuides	K562	ETV7	ENSG00000010030	75	68	NA	0.00142684542703049	0.000996827880604311	30.4241485602804	33.9554633305468	6	4	8248
K562GenomeWide	TargetingGuides	K562	SLC35B3	ENSG00000124786	114	94	NA	0.000921561509067694	0.000513812072934698	60.3013142814008	59.0307021064639	3	1	8248
K562GenomeWide	TargetingGuides	K562	SPDL1	ENSG00000040275	79	63	-2.30487472028193	0.000527434433650209	0.000666140569702714	10.743245080285	19.1788220009362	6	2	8248
K562GenomeWide	TargetingGuides	K562	WDR46	ENSG00000227057	110	87	-1.65821927972155	0.0240925922006395	0.00615279482957738	4486.95305976001	2146.97052825591	1749	114	8248
K562GenomeWide	TargetingGuides	K562	C18orf21	ENSG00000141428	57	53	-2.05581441132793	0.0206947979594627	0.00767736425847271	4914.48055305416	1642.95453828883	312	40	8247
K562GenomeWide	TargetingGuides	K562	SOX13	ENSG00000143842	142	109	NA	0.00105190552922639	0.000370608506924918	37.7572540943639	28.3858058037977	3	3	8248
K562GenomeWide	TargetingGuides	K562	AASDH	ENSG00000157426	85	75	-1.5812513199428	0.00106556375517729	0.000426450704284785	49.2356234272057	57.8255878934791	3	3	8248
K562GenomeWide	TargetingGuides	K562	ZNF616	ENSG00000204611	123	94	NA	0.000645189655612256	0.000471104154187472	39.4700261819568	53.0574453809898	5	3	8248
K562GenomeWide	TargetingGuides	K562	ZNF224	ENSG00000267680	174	130	-2.99959134845358	0.000678029467325748	0.000276083539963494	25.0829827232798	14.4832572811572	11	6	8248
K562GenomeWide	TargetingGuides	K562	CUL4A	ENSG00000139842	162	116	-1.85518688226711	0.00115590213423018	0.00054212551200301	19.3875569550209	12.2098401122443	8	5	8248
K562GenomeWide	TargetingGuides	K562	DEPDC1B	ENSG00000035499	80	68	NA	0.000380789175800905	0.000349823417948157	31.8301324805264	41.3569050641309	3	3	8247
K562GenomeWide	TargetingGuides	K562	DNM2	ENSG00000079805	23	22	-0.860095320643635	0.0102427917713598	0.0108470378630214	1238.57476784497	14458.1418704985	3	2	8174
K562GenomeWide	TargetingGuides	K562	GLIS1	ENSG00000174332	47	43	NA	0.0219130443062271	0.0100818907663236	3688.60764360203	1162.34175724856	123	19	8245
K562GenomeWide	TargetingGuides	K562	NDUFA4	ENSG00000189043	148	102	-3.72149628346784	0.00154644555542787	0.000591717948705082	8.88650732218495	6.29592208773689	11	5	8248
K562GenomeWide	TargetingGuides	K562	CLEC2B	ENSG00000110852	57	52	NA	0.00103135655095152	0.000596965060336636	21.3880534044666	15.5232449288378	3	3	8247
K562GenomeWide	TargetingGuides	K562	ATR	ENSG00000175054	78	63	-1.19782116856747	0.0379408977595617	0.0142283263684203	1094.12289987377	457.954780242671	211	24	8244
K562GenomeWide	TargetingGuides	K562	CDC25C	ENSG00000158402	143	113	-2.6727053788117	0.000716984713051553	0.000711501938518601	54.0263782303074	97.4848204555199	4	3	8248
K562GenomeWide	TargetingGuides	K562	IFNAR1	ENSG00000142166	87	74	-2.4380176975809	0.000665770761139445	0.000609333255096243	79.477000468166	152.229132180248	3	2	8248
K562GenomeWide	TargetingGuides	K562	HIST1H2AH	ENSG00000274997	37	37	-2.19681125230636	0.00204352609064338	0.00234648329254821	12166.5598089263	21637.5228628317	0	0	8238
K562GenomeWide	TargetingGuides	K562	UVRAG	ENSG00000198382	22	22	-0.94538931183207	0.00832987121084146	0.0186198264491493	124.51374348189	890.08649832897	4	0	8132
K562GenomeWide	TargetingGuides	K562	MECOM	ENSG00000085276	120	91	0.552794256859075	0.00101427869298742	0.000808401399149584	25.7348593794451	30.9954008493556	11	4	8248
K562GenomeWide	TargetingGuides	K562	ZNF486	ENSG00000256229	126	102	NA	0.000612977282501738	0.000666134176718672	97.600838618624	235.880214912967	5	1	8248
K562GenomeWide	TargetingGuides	K562	CHST12	ENSG00000136213	210	141	-2.55919598069718	0.00496059442333977	0.000869540278423072	111.557823434816	58.5982691690569	120	31	8248
K562GenomeWide	TargetingGuides	K562	FPGS	ENSG00000136877	53	51	-1.21810110748475	0.00135537346112385	0.000456956256297699	156.801866922632	160.861146505032	4	3	8248
K562GenomeWide	TargetingGuides	K562	STAT5B	ENSG00000173757	129	110	-1.79361317165861	0.0249481637649215	0.00381988828852049	873.482222153636	173.750822984647	467	82	8248
K562GenomeWide	TargetingGuides	K562	TAF10	ENSG00000166337	52	48	-2.18030582478433	0.120469493295041	0.0317729712178246	4107.34550519388	788.313778170964	1835	147	8234
K562GenomeWide	TargetingGuides	K562	UBL5	ENSG00000198258	119	95	-2.05679345739141	0.00732276711062456	0.00374575936201802	860.376899205929	644.559277844613	54	11	8248
K562GenomeWide	TargetingGuides	K562	ZNF138	ENSG00000197008	45	39	NA	0.00038352803801639	0.000488902478638132	6.31688598351304	17.3279756736298	1	1	8241
K562GenomeWide	TargetingGuides	K562	C2CD3	ENSG00000168014	26	23	NA	0.000992720594552055	0.00150427829328309	94.0894142600299	212.821922192713	1	1	8206
K562GenomeWide	TargetingGuides	K562	SLC43A1	ENSG00000149150	39	34	-1.00580188315571	0.00100451807136406	0.00080043990413068	18.4718270109488	20.4122433246825	3	3	8224
K562GenomeWide	TargetingGuides	K562	ZNF766	ENSG00000196214	100	81	-2.17225469788832	0.000894674740303268	0.000403276837305498	22.0212781569208	11.5874466266763	6	5	8248
K562GenomeWide	TargetingGuides	K562	POLR2H	ENSG00000163882	47	44	-0.879648579864871	0.0306415414502605	0.0231886724490348	1299.27739659886	1161.41272862889	62	8	8240
K562GenomeWide	TargetingGuides	K562	PAK2	ENSG00000180370	47	41	-0.880744155550522	0.00127556207115936	0.00073634896565105	16.785868635814	10.0944120412116	4	3	8238
K562GenomeWide	TargetingGuides	K562	DHRS2	ENSG00000100867	96	85	NA	0.000770516350226774	0.000275073474253357	14.666309680403	9.96365986950761	4	4	8248
K562GenomeWide	TargetingGuides	K562	ZNF410	ENSG00000119725	125	99	-0.451968072686735	0.00331652578070199	0.0014539970092327	227.001657591367	178.00090523343	27	7	8248
K562GenomeWide	TargetingGuides	K562	PPT1	ENSG00000131238	86	71	-4.16116986898092	0.00174629384272678	0.00162091495971216	7.24562048103794	394.594000403544	2	2	8248
K562GenomeWide	TargetingGuides	K562	POU3F2	ENSG00000184486	102	88	NA	0.000753177186326555	0.000387365105951132	56.9663998071386	146.996664391646	2	2	8248
K562GenomeWide	TargetingGuides	K562	HIC1	ENSG00000177374	222	145	NA	0.00138932683361376	0.000612461500384431	50.8379590384915	39.5318906104299	9	5	8248
K562GenomeWide	TargetingGuides	K562	AMOTL1	ENSG00000166025	99	78	-0.437910794148232	0.00038379701662465	0.000339996691568951	8.16802444414049	8.43048799049963	3	2	8248
K562GenomeWide	TargetingGuides	K562	UBR2	ENSG00000024048	33	31	-2.09023804101508	0.000657361652508101	0.000401390605165525	14.097273853684	52.0943890472456	1	1	8221
K562GenomeWide	TargetingGuides	K562	NDUFB5	ENSG00000136521	19	18	-1.81681902424109	0.000157665741056488	0.000753269802042514	12.2491632719912	27977.2401361834	0	0	8141
K562GenomeWide	TargetingGuides	K562	HOXC6	ENSG00000197757	11	10	NA	0.0340931890071392	0.0371927307162347	8805.23544026451	4387.81958474294	7	1	7555
K562GenomeWide	TargetingGuides	K562	PPP4R1	ENSG00000154845	50	47	-0.916153152477131	0.000647271019863045	0.0010731927227757	32.743683031472	43471.48073291	1	1	8245
K562GenomeWide	TargetingGuides	K562	LMX1B	ENSG00000136944	42	36	NA	0.000199443305681246	0.000619049868251199	7215.17006203703	NA	1	1	8242
K562GenomeWide	TargetingGuides	K562	NUDT16	ENSG00000198585	127	102	-2.59290215621583	0.00104532086662194	0.00047886281172298	8.97074133364116	3.21006977859528	4	3	8248
K562GenomeWide	TargetingGuides	K562	CCDC58	ENSG00000160124	73	62	-2.13314063810103	0.001513742934592	0.000523506064031149	24.2370383636023	15.1068387710327	6	4	8248
K562GenomeWide	TargetingGuides	K562	CBLL2	ENSG00000175809	42	38	NA	0.00200173588810392	0.00217484093568229	128.899497131647	257.751470334235	2	2	8244
K562GenomeWide	TargetingGuides	K562	APEX2	ENSG00000169188	94	79	-2.58521514860003	0.00101614267752929	0.00055293937003359	70.5723113426055	80.9987131282531	3	3	8248
K562GenomeWide	TargetingGuides	K562	CAPRIN1	ENSG00000135387	44	39	-0.147508072760904	0.00533583087013571	0.00339500861772799	73.0764565985526	77.2144784958515	16	6	8234
K562GenomeWide	TargetingGuides	K562	PRPF4	ENSG00000136875	25	25	-1.28604626107555	0.0309673670765364	0.0212383011956592	1589.33989211195	1586.31832663347	24	6	8160
K562GenomeWide	TargetingGuides	K562	PGM2	ENSG00000169299	38	32	-1.63315400488736	0.00289936095274252	0.0048047245630029	92.9382829627151	252.760503682976	5	1	8228
K562GenomeWide	TargetingGuides	K562	IRF6	ENSG00000117595	90	73	NA	0.0010918119946755	0.000588475017902553	20.4901439127846	20.352150317731	4	3	8248
K562GenomeWide	TargetingGuides	K562	FANCE	ENSG00000112039	40	37	-0.452938941165014	0.00231165402721462	0.00194644438151286	85.9180226669255	163.897065621947	5	2	8237
K562GenomeWide	TargetingGuides	K562	NCAPD2	ENSG00000010292	41	38	-1.26782147787527	0.000854306618458243	0.00168550241345726	67.4698455873331	108.722808691172	4	1	8243
K562GenomeWide	TargetingGuides	K562	POP5	ENSG00000167272	65	58	-2.15286040447032	0.048276855269617	0.00771028940268593	4095.54716231115	726.370735805425	2036	137	8248
K562GenomeWide	TargetingGuides	K562	TGM2	ENSG00000198959	215	145	NA	0.00273682121629524	0.0007024694291836	62.2429822154454	32.1494751512227	26	10	8248
K562GenomeWide	TargetingGuides	K562	RSC1A1	ENSG00000215695	71	65	NA	0.000897627406908675	0.000572696349416276	21.0151699206747	23.0131509515538	3	2	8248
K562GenomeWide	TargetingGuides	K562	TRAPPC10	ENSG00000160218	54	48	-0.216660653649265	0.0035588571136591	0.0040117590654041	232.438925888475	448.148913913562	6	3	8243
K562GenomeWide	TargetingGuides	K562	ZSCAN29	ENSG00000140265	66	57	NA	0.000539636225930385	0.000679546666445242	29.9981212537365	142.125110371414	3	1	8248
K562GenomeWide	TargetingGuides	K562	AURKB	ENSG00000178999	40	34	-0.579399600089527	4.88997792336988e-05	0.000512888464267138	11752.5334895216	35360.7044229163	0	0	8237
K562GenomeWide	TargetingGuides	K562	NDST1	ENSG00000070614	106	80	-1.18043927056212	0.000897391579404414	0.000346008633408789	22.3536953232797	6.31507197072079	5	4	8248
K562GenomeWide	TargetingGuides	K562	ZNF670	ENSG00000277462	101	81	-2.50815226378656	0.00175334364741193	0.000760720894369976	289.220590382376	292.917107424094	4	1	8248
K562GenomeWide	TargetingGuides	K562	PMS1	ENSG00000064933	98	80	-2.08236670727063	0.000902374160645275	0.000644566300534629	26.8917322725953	49.3218156716991	7	4	8248
K562GenomeWide	TargetingGuides	K562	LETMD1	ENSG00000050426	163	120	-3.26641808531335	0.0025996844437507	0.000626169756890989	15.7970977504936	6.4617706414272	13	9	8248
K562GenomeWide	TargetingGuides	K562	CCNJ	ENSG00000107443	44	39	0.303492039512545	0.0244122184180605	0.00995735916830491	6453.61619602874	4880.80462509993	77	5	8234
K562GenomeWide	TargetingGuides	K562	RNF26	ENSG00000173456	72	62	-2.23489267269315	0.00151875279148293	0.000775711018240258	16.1254885281583	17.3746034442696	4	3	8247
K562GenomeWide	TargetingGuides	K562	PDXDC1	ENSG00000179889	60	53	-0.580792092684782	0.000817345095334952	0.000619794733628378	28.3080326138674	36.5949387214268	4	3	8248
K562GenomeWide	TargetingGuides	K562	DDX39B	ENSG00000198563	78	66	-1.54171826855261	0.0161720967933467	0.00542511848938966	1327.39068633078	458.165454446904	120	22	8246
K562GenomeWide	TargetingGuides	K562	SPAG9	ENSG00000008294	180	133	-3.59955382627245	0.0014141869397345	0.000309534122063036	6.75263452443885	2.29687684126174	6	5	8248
K562GenomeWide	TargetingGuides	K562	DGAT1	ENSG00000185000	48	45	-1.00666074253428	0.00107586039362784	0.000994383633942524	332.488955860299	41112.3233527304	0	0	8243
K562GenomeWide	TargetingGuides	K562	RBM48	ENSG00000127993	82	73	-1.39509798149673	0.0136434046875848	0.00526285452256186	1043.76879771327	657.789069274037	75	15	8248
K562GenomeWide	TargetingGuides	K562	RRAGB	ENSG00000083750	89	70	NA	0.000553423202202973	0.000247714489410607	18.8641445927417	18.1729402051356	4	3	8248
K562GenomeWide	TargetingGuides	K562	ZNF322	ENSG00000181315	85	71	-2.36346324534325	0.000547583657153917	0.000306428653861387	25.9724318884428	22.7979248452924	3	2	8248
K562GenomeWide	TargetingGuides	K562	C12orf49	ENSG00000111412	88	75	-2.32253110151487	0.00074875307769504	0.000649427616022851	22.6984851472317	33.2501772170294	2	2	8248
K562GenomeWide	TargetingGuides	K562	RPA2	ENSG00000117748	117	91	-1.37357750286398	0.00334970247865824	0.00179494587070217	324.579692052706	302.920588304686	25	9	8248
K562GenomeWide	TargetingGuides	K562	USP49	ENSG00000164663	105	84	-0.905567973789022	0.00105166774209248	0.000520652183760246	30.0543853801315	23.5502492154727	8	6	8248
K562GenomeWide	TargetingGuides	K562	FDPS	ENSG00000160752	22	22	-2.61151375528221	0.0858664404331471	0.0380034056709214	2750.78113656347	1316.87301460097	130	20	8181
K562GenomeWide	TargetingGuides	K562	PSPH	ENSG00000146733	57	52	-0.120867257818768	0.00587425327323746	0.0036899880478829	262.733716038544	303.346612601672	12	8	8244
K562GenomeWide	TargetingGuides	K562	SPG7	ENSG00000197912	205	144	-1.06749396009998	0.00988713500692026	0.0018023610143171	573.068742582584	174.359951080091	324	44	8248
K562GenomeWide	TargetingGuides	K562	CHTF8	ENSG00000168802	55	50	NA	0.00519595845834612	0.00279561092729298	7339.2130958377	10164.3517568989	10	2	8248
K562GenomeWide	TargetingGuides	K562	ZNF157	ENSG00000147117	97	85	NA	0.00112058081355068	0.00074324932403203	51.2158217715767	41.902599230951	6	4	8247
K562GenomeWide	TargetingGuides	K562	HERC4	ENSG00000148634	121	93	-2.22871000624816	0.000497971841209951	0.000481138757134253	18.7644850827511	15.3316542666429	5	3	8248
K562GenomeWide	TargetingGuides	K562	GABARAPL2	ENSG00000034713	82	68	-2.24046652532986	0.00123869488891825	0.00066503337553033	18.0610243462866	16.2239562541942	6	3	8248
K562GenomeWide	TargetingGuides	K562	SPTBN2	ENSG00000173898	105	86	NA	0.000952011534669175	0.000467576835741267	45.5063565671982	50.5328803460485	5	4	8248
K562GenomeWide	TargetingGuides	K562	SH3BP1	ENSG00000100092	44	42	-0.97776526296958	0.00188522426541389	0.000803008901565	44.2342241806285	51.9682761510951	3	3	8246
K562GenomeWide	TargetingGuides	K562	CNIH4	ENSG00000143771	79	68	-2.92543031464923	0.0121081690022014	0.00425025223404008	708.296059039859	1644.0798099158	46	18	8248
K562GenomeWide	TargetingGuides	K562	TCFL5	ENSG00000101190	35	35	NA	0.00840411049557725	0.00691127207780425	307.441103238852	648.193026055309	3	1	8233
K562GenomeWide	TargetingGuides	K562	YWHAE	ENSG00000108953	88	74	-1.57892921719087	0.002665761640582	0.00119747561726726	62.0502639869667	50.2098540435898	4	4	8248
K562GenomeWide	TargetingGuides	K562	TM9SF2	ENSG00000125304	180	125	-3.6657506739705	0.00183821878580845	0.000558556725517351	9.86764978519977	5.97555388487319	13	6	8248
K562GenomeWide	TargetingGuides	K562	SLC37A4	ENSG00000137700	43	40	-1.96767734849759	0.00128765811800733	0.00140402084516332	35.9191724546706	140.272463304541	3	2	8239
K562GenomeWide	TargetingGuides	K562	TFEC	ENSG00000105967	72	65	NA	0.00138075377181576	0.0010191159826902	92.8064735327232	76.4422242309542	2	2	8247
K562GenomeWide	TargetingGuides	K562	YME1L1	ENSG00000136758	90	75	-2.25010969117048	0.0134957894627616	0.00391200178927636	474.627904428997	181.276737864441	126	30	8248
K562GenomeWide	TargetingGuides	K562	PRKACA	ENSG00000072062	64	58	-2.13753779378446	0.00142245367578294	0.000970269409350931	89.9830762451228	114.559950421059	3	3	8247
K562GenomeWide	TargetingGuides	K562	TMEM158	ENSG00000249992	57	49	0.327203520058113	0.000745838172350895	0.000509761415322555	19.7433666477666	15.60785029453	2	1	8247
K562GenomeWide	TargetingGuides	K562	SLC2A8	ENSG00000136856	53	49	NA	0.028287365714433	0.0119875537605044	1037.36181322831	492.55582736976	112	15	8238
K562GenomeWide	TargetingGuides	K562	NDUFA7	ENSG00000267855	117	93	-1.90262443688758	0.00221587843465756	0.000942703368998788	36.5880265513015	27.0572138856452	8	6	8248
K562GenomeWide	TargetingGuides	K562	EIF3B	ENSG00000106263	42	38	-0.823343561027609	0.0202016777859111	0.00953049274768542	2689.30340812357	1781.72991364102	50	8	8241
K562GenomeWide	TargetingGuides	K562	PARG	ENSG00000227345	113	99	-0.461951094051848	0.000872913145081083	0.000445110237562183	17.072659917524	15.2276292462443	3	3	8248
K562GenomeWide	TargetingGuides	K562	XRCC3	ENSG00000126215	78	65	NA	0.00578300609985572	0.00269087587928673	365.180484533706	296.926641709055	28	9	8248
K562GenomeWide	TargetingGuides	K562	ZNF684	ENSG00000117010	122	94	-2.22599483322862	0.000537179772258977	0.000211460956872096	20.1936570776761	13.3980691467446	4	3	8248
K562GenomeWide	TargetingGuides	K562	MAU2	ENSG00000129933	119	98	-1.5407938110034	0.0324827337402282	0.00557369174309138	2012.0980347573	556.552635668395	829	91	8248
K562GenomeWide	TargetingGuides	K562	IMMT	ENSG00000132305	72	66	-1.90046419741852	0.00862225329810399	0.00276157852733521	608.669377123807	301.963646719211	57	18	8247
K562GenomeWide	TargetingGuides	K562	RNF149	ENSG00000163162	75	71	-1.92841290820074	0.00110764486432505	0.000300443044400467	15.5684925352989	7.93785386336182	3	3	8247
K562GenomeWide	TargetingGuides	K562	GSTZ1	ENSG00000100577	169	132	-2.18976571565736	0.00119982393035338	0.000602296427784931	74.5161093125251	99.0534324567403	17	4	8248
K562GenomeWide	TargetingGuides	K562	BNC2	ENSG00000173068	136	110	NA	0.000945061875307808	0.000333485376949038	51.2759972455576	32.5000907833405	8	4	8248
K562GenomeWide	TargetingGuides	K562	NDUFAF2	ENSG00000164182	98	84	-2.45103206354984	0.00100051613713088	0.000602546497451589	11.65459864872	11.7749287770506	3	3	8248
K562GenomeWide	TargetingGuides	K562	POLB	ENSG00000070501	74	67	-1.89694325104797	0.00110337271627209	0.000547894804749051	34.0863106244013	40.8130881190132	4	3	8248
K562GenomeWide	TargetingGuides	K562	DNAJC4	ENSG00000110011	53	48	-2.55547195604442	0.00102606654509781	0.00043714501087785	40.2851362065966	27.08053991298	5	4	8245
K562GenomeWide	TargetingGuides	K562	INTS2	ENSG00000108506	59	52	-0.935974561206966	0.235834607454068	0.043758089515633	4236.39297664386	417.281161742075	1856	266	8232
K562GenomeWide	TargetingGuides	K562	ZNF225	ENSG00000256294	81	73	NA	0.000730030842682318	0.000381367370857261	28.0571205895468	21.4140201916561	5	2	8247
K562GenomeWide	TargetingGuides	K562	NR2E1	ENSG00000112333	34	31	NA	0.0725721497215724	0.020941484299803	2245.90526459584	928.160470261192	164	26	8191
K562GenomeWide	TargetingGuides	K562	PTTG1	ENSG00000164611	23	22	-2.86010092515013	0.0539844032254666	0.0240535819759032	4075.27277174801	3395.5478988664	17	3	8179
K562GenomeWide	TargetingGuides	K562	SERTAD1	ENSG00000197019	107	91	-0.605442722318153	0.000784089909263627	0.000495769141128601	41.977555964303	35.0739150990376	6	4	8248
K562GenomeWide	TargetingGuides	K562	ITPR1	ENSG00000150995	133	103	-0.967211512356188	0.000813030364618988	0.000267729412937214	10.3972254733858	3.84348857694154	3	3	8248
K562GenomeWide	TargetingGuides	K562	MECP2	ENSG00000169057	102	78	-1.70341043148343	0.000317784733272964	0.00036544965991284	11.206537009484	27.491555796141	2	1	8248
K562GenomeWide	TargetingGuides	K562	PFAS	ENSG00000178921	75	61	-0.559634722096319	0.0148933382401176	0.00526131941846849	2495.06038611649	1283.56458967891	90	8	8248
K562GenomeWide	TargetingGuides	K562	ZBTB33	ENSG00000177485	106	80	-1.37074213303553	0.0010732867124707	0.00084191126712961	21.7414916324126	29.8941852609177	6	4	8248
K562GenomeWide	TargetingGuides	K562	HAUS4	ENSG00000092036	71	58	-2.15338212360797	0.0132948617529086	0.00591517691276419	861.682711558847	616.134001323225	51	8	8248
K562GenomeWide	TargetingGuides	K562	MRPL21	ENSG00000197345	28	26	-2.46985583001791	0.0091770216262677	0.0034673859917397	391.390432551057	369.484537614989	21	9	8229
K562GenomeWide	TargetingGuides	K562	CHD4	ENSG00000111642	89	75	-1.97835455465231	0.0339841776293578	0.0040942733977602	1552.57462982962	204.182202629203	487	68	8248
K562GenomeWide	TargetingGuides	K562	OGT	ENSG00000147162	38	32	-1.45223445121862	0.06504465301958	0.00979441525611453	4948.56899099962	1291.50046460027	446	30	8219
K562GenomeWide	TargetingGuides	K562	GPN2	ENSG00000142751	43	38	-0.239391750386679	0.0556797681437885	0.0241415442739922	3408.83251591924	1767.45106297651	166	13	8225
K562GenomeWide	TargetingGuides	K562	TTF1	ENSG00000125482	30	29	-0.347931815036966	0.0529481837976463	0.0147756269490292	3337.08846376722	1250.55419496391	257	37	8214
K562GenomeWide	TargetingGuides	K562	ATG4D	ENSG00000130734	133	108	-3.07702069673846	0.000789614821515777	0.000513659894470563	14.4717414309962	13.4587541612787	8	4	8248
K562GenomeWide	TargetingGuides	K562	GGA2	ENSG00000103365	198	141	-2.99139627714945	0.00166920705549695	0.000428446525438426	15.0433698511161	5.86314392826924	12	10	8248
K562GenomeWide	TargetingGuides	K562	PKP4	ENSG00000144283	192	139	-2.60446948474119	0.00225946018663005	0.000564487109657695	22.2956501879939	8.80516434992187	8	7	8248
K562GenomeWide	TargetingGuides	K562	NRBP1	ENSG00000115216	92	81	-2.64468440105296	0.0390408849291799	0.00438025840604639	2300.51098949047	566.65954580395	1539	130	8248
K562GenomeWide	TargetingGuides	K562	ABCF2	ENSG00000033050	217	149	-4.25595024971276	0.00260365841398611	0.000595679049943102	12.6011873426802	6.18605403042805	17	8	8248
K562GenomeWide	TargetingGuides	K562	DEAF1	ENSG00000177030	100	77	-2.11390006413145	0.00135848700459944	0.000720544359590393	21.988518957395	20.6422241929835	12	5	8248
K562GenomeWide	TargetingGuides	K562	ENOX2	ENSG00000165675	124	95	NA	0.000570909659112157	0.00023650387398082	13.2539698863988	5.35429773830143	4	4	8247
K562GenomeWide	TargetingGuides	K562	POU6F1	ENSG00000184271	65	61	NA	0.000974818391002689	0.000391440713177342	18.5199979145428	12.5037124218206	4	4	8247
K562GenomeWide	TargetingGuides	K562	NPAT	ENSG00000149308	16	15	-0.948361729405934	0.082581543988886	0.0262152587198867	936.436122503778	331.244633164134	98	26	8063
K562GenomeWide	TargetingGuides	K562	PSMB3	ENSG00000277791	32	29	-1.54600704980011	0.01580721069585	0.0173809020234004	688.99196689048	1590.18388112476	6	5	8207
K562GenomeWide	TargetingGuides	K562	DNAJC17	ENSG00000104129	13	12	NA	0.179839615012127	0.071535618511807	4859.10015517438	1794.42826580877	98	7	7470
K562GenomeWide	TargetingGuides	K562	HIST1H3A	ENSG00000275714	66	61	NA	0.00119007317732874	0.00042967808930742	24.2723312734947	19.1737911642691	4	4	8247
K562GenomeWide	TargetingGuides	K562	IFI27L1	ENSG00000165948	71	64	-1.83378694122397	0.00379842286504339	0.00208523056622694	401.060395317681	447.958509874749	26	7	8248
K562GenomeWide	TargetingGuides	K562	DHX35	ENSG00000101452	71	60	NA	0.00124288226143628	0.000881778016103173	26.4229324507524	32.1725272785142	3	3	8248
K562GenomeWide	TargetingGuides	K562	ZKSCAN4	ENSG00000187626	34	33	NA	0.00163083214084157	0.00408165302630945	14045.5691948032	28763.0090009764	0	0	8231
K562GenomeWide	TargetingGuides	K562	RHEB	ENSG00000106615	67	62	-2.9914199378725	0.00855080559579283	0.00275229419638665	393.538758117094	234.639574285326	40	14	8247
K562GenomeWide	TargetingGuides	K562	C8orf44	nan	128	101	NA	2.8975058610982e-05	0.000182874562164462	11098.9583310138	17115.921082829	0	0	8248
K562GenomeWide	TargetingGuides	K562	NEMF	ENSG00000165525	99	85	-3.60622523736775	0.00594581940424581	0.00134879854633146	110.906909424783	59.674728201239	36	10	8248
K562GenomeWide	TargetingGuides	K562	SLC12A7	ENSG00000113504	51	47	-0.804198537790844	0.000832708425702861	0.00124042339857665	1570.92912022556	18863.2031253021	0	0	8244
K562GenomeWide	TargetingGuides	K562	TRPC4AP	ENSG00000100991	99	79	-2.35697192676798	0.00279483584829464	0.00105779799262631	381.193571624803	234.807145430068	25	9	8248
K562GenomeWide	TargetingGuides	K562	ATXN10	ENSG00000130638	75	67	-3.20856452930399	0.0249414749342467	0.00426406688125649	1106.49601904281	889.629700492976	600	49	8247
K562GenomeWide	TargetingGuides	K562	ZNF45	ENSG00000124459	87	68	NA	0.00051599730699374	0.00025969578905173	14.6753939053508	10.7077381013084	3	2	8248
K562GenomeWide	TargetingGuides	K562	SLMAP	ENSG00000163681	51	48	-2.31966949818905	0.00206899940274298	0.00142949431036004	45.6712210764907	64.2727635980151	6	3	8245
K562GenomeWide	TargetingGuides	K562	KAT2A	ENSG00000108773	105	89	-2.41051056874921	0.00442963029809503	0.000978270042598774	532.989955479875	421.590599507477	15	8	8248
K562GenomeWide	TargetingGuides	K562	MRPL32	ENSG00000106591	88	71	-2.32323822711508	0.00986779520153076	0.00232450787467474	925.068623851598	490.468728256923	89	32	8248
K562GenomeWide	TargetingGuides	K562	ARRB1	ENSG00000137486	55	49	-1.79621855605266	0.00111794949864049	0.000975865341489538	20.4738333389185	26.1366666037262	6	1	8246
K562GenomeWide	TargetingGuides	K562	NUDT3	ENSG00000272325	52	49	-1.23987409854874	0.00192157305855861	0.00120151248555007	20.8201277140334	17.3802021694282	5	4	8244
K562GenomeWide	TargetingGuides	K562	NAA60	ENSG00000122390	48	45	-0.171347109010545	0.00164464036656105	0.00175587338398403	29.3995112708122	586.682079362039	2	2	8247
K562GenomeWide	TargetingGuides	K562	DNAJB4	ENSG00000162616	40	39	NA	0.00337916100384489	0.0050088807288452	2152.31026212253	11587.1263413994	0	0	8231
K562GenomeWide	TargetingGuides	K562	PTP4A2	ENSG00000184007	59	54	-1.46034059780671	0.0112807133234959	0.0049436503520529	824.670931587168	598.753967648715	48	8	8245
K562GenomeWide	TargetingGuides	K562	ZNF675	ENSG00000197372	87	76	-0.99241129990524	0.000999085060225805	0.000805733417618813	22.9230568015478	24.8564270079594	3	3	8247
K562GenomeWide	TargetingGuides	K562	HNRNPA3	ENSG00000170144	134	103	-0.450206276578033	0.0020138761351736	0.000504966843631152	25.6821641073591	10.1041077513587	12	7	8248
K562GenomeWide	TargetingGuides	K562	SLC25A37	ENSG00000147454	76	65	-2.69309641856166	0.00199067982079318	0.000662117876690035	22.3328292663995	8.93149576420657	10	7	8248
K562GenomeWide	TargetingGuides	K562	SKP1	ENSG00000113558	74	62	-1.76773313464496	0.00396846351310745	0.00276422413504691	104.597530282025	114.692386796465	10	7	8248
K562GenomeWide	TargetingGuides	K562	GFI1B	ENSG00000165702	42	40	-1.57317379115413	0.0281111730366068	0.00968742378131037	508.47824608408	286.18688667563	64	22	8219
K562GenomeWide	TargetingGuides	K562	E2F5	ENSG00000133740	56	51	-0.409251538646255	0.0191957680594474	0.00585033116568288	1014.63241901284	512.010245899214	105	20	8247
K562GenomeWide	TargetingGuides	K562	ERCC5	ENSG00000134899	111	92	-1.88487794420469	0.000705057883821221	0.000398875052166436	25.033391434009	18.4000749422772	6	2	8248
K562GenomeWide	TargetingGuides	K562	CPSF1	ENSG00000071894	49	42	-1.57347829533354	0.0223553902518157	0.0103469636322583	739.609970258677	544.480216556597	50	8	8238
K562GenomeWide	TargetingGuides	K562	TPT1	ENSG00000133112	96	82	-2.63265210124445	0.00522800293881796	0.00133684156134889	58.0799869055551	20.9029553709863	24	11	8248
K562GenomeWide	TargetingGuides	K562	RAB22A	ENSG00000124209	98	81	-2.34495659229974	0.00138883034804019	0.000507599460794818	18.0609784417139	9.96571191617407	7	5	8248
K562GenomeWide	TargetingGuides	K562	DUT	ENSG00000128951	48	41	-2.91166260686034	0.0377175499101079	0.00982707688202864	1424.64878337223	467.67815681016	179	29	8245
K562GenomeWide	TargetingGuides	K562	MED23	ENSG00000112282	21	20	NA	0.0202160468006486	0.014035916111099	1353.47141071667	1254.12627138005	11	2	8035
K562GenomeWide	TargetingGuides	K562	RNASEH2B	ENSG00000136104	94	74	-2.78236207717763	0.00212496249614127	0.000708823508912011	32.3181827831142	21.5940900237978	6	4	8248
K562GenomeWide	TargetingGuides	K562	QTRT1	ENSG00000213339	39	36	-1.91949599704321	0.000824438299092514	0.000569553913416593	13.8599068402286	18.897818389085	3	2	8238
K562GenomeWide	TargetingGuides	K562	ATP5PD	ENSG00000167863	110	89	-3.57504547743064	0.0451904475150979	0.00602814664259933	1024.65263165781	255.263510021611	744	138	8248
K562GenomeWide	TargetingGuides	K562	CAPN1	ENSG00000014216	29	28	-2.70401237642932	0.0010202011008592	0.00117912004990435	6.89755777126844	8.30556309428528	4	3	8210
K562GenomeWide	TargetingGuides	K562	FBXW5	ENSG00000159069	64	53	-1.55347786236025	0.00114857994728666	0.000519149929123917	25.6920324169743	26.0752017343256	2	2	8248
K562GenomeWide	TargetingGuides	K562	EIF3G	ENSG00000130811	49	42	-1.25433950943597	0.0283461171135201	0.0113057113434323	3272.47175975337	2690.25882294179	208	17	8244
K562GenomeWide	TargetingGuides	K562	PAPOLA	ENSG00000090060	48	43	-0.776809966314217	0.0256295857840287	0.0163530448281081	3989.83341523739	6408.40077692269	53	3	8233
K562GenomeWide	TargetingGuides	K562	CARF	ENSG00000138380	85	77	NA	0.0498363119876879	0.00741748318841467	4216.36288577671	673.516785542209	1358	139	8248
K562GenomeWide	TargetingGuides	K562	RANBP10	ENSG00000141084	25	23	NA	0.00050354114833986	0.00122853624806057	10803.4369916105	28216.0199931244	0	0	8191
K562GenomeWide	TargetingGuides	K562	SIRT6	ENSG00000077463	126	107	-1.85267034159771	0.000777419986327343	0.000346485860446105	35.9517152601579	26.378880145469	9	7	8248
K562GenomeWide	TargetingGuides	K562	INTS4	ENSG00000149262	37	35	-0.537551196681119	0.0754804701412777	0.0212262475807039	3909.56281767228	1776.60218352003	209	17	8197
K562GenomeWide	TargetingGuides	K562	PLSCR3	ENSG00000187838	136	102	NA	0.000639142488033957	0.000297059505048076	23.6891745854243	12.2323243889306	4	4	8248
K562GenomeWide	TargetingGuides	K562	GYPA	ENSG00000170180	47	42	-1.7205983272851	0.000764244616114112	0.000745847026566192	22.5378302847538	13387.7636696784	2	2	8243
K562GenomeWide	TargetingGuides	K562	ATAD3A	ENSG00000197785	72	62	-1.14664637556923	0.00459839216359552	0.00309926782436362	1281.41291445767	2191.4791074463	15	9	8248
K562GenomeWide	TargetingGuides	K562	NLRP2	ENSG00000022556	60	54	-0.779629215426795	0.00055504051282732	0.000456092983027341	42.3343846197663	74.7941917776027	1	1	8247
K562GenomeWide	TargetingGuides	K562	SOHLH1	ENSG00000165643	61	53	NA	0.00228669807873936	0.00128605812395858	49.9260388072513	50.6209608975555	5	3	8248
K562GenomeWide	TargetingGuides	K562	PLA2G12A	ENSG00000123739	37	36	-1.82214274583286	0.000725893997289117	0.000564008182081552	31.5339466714365	46.0257187588223	2	2	8239
K562GenomeWide	TargetingGuides	K562	ARFGAP3	ENSG00000242247	73	62	-1.69751044164466	0.00118290654475633	0.000975026522328265	35.1758030856811	53.5512872988115	6	4	8248
K562GenomeWide	TargetingGuides	K562	TANGO6	ENSG00000103047	66	56	NA	0.110884109638828	0.0284719435237296	5771.82210319973	698.633729998369	1772	184	8247
K562GenomeWide	TargetingGuides	K562	BCL2L13	ENSG00000099968	198	141	-2.31547686395512	0.00120731850084794	0.000336568367299735	14.6833094939283	8.91530360439136	14	7	8248
K562GenomeWide	TargetingGuides	K562	RNF4	ENSG00000063978	36	34	-0.202843501921816	0.00982105720448583	0.0107402648872431	406.379014845135	832.491896411522	11	5	8240
K562GenomeWide	TargetingGuides	K562	BCCIP	ENSG00000107949	52	45	-1.79291952831182	0.0265127489054963	0.0077894533559572	3695.35948398615	1517.20510187662	209	28	8243
K562GenomeWide	TargetingGuides	K562	GDF15	ENSG00000130513	38	32	-2.19820071563566	0.00203824308787394	0.00572538336421237	60.2286063989579	476.964759903	2	2	8211
K562GenomeWide	TargetingGuides	K562	PSMC6	ENSG00000100519	68	59	-0.627247539638787	0.0108146006421261	0.00552189030487804	707.845052054706	571.297958908336	38	7	8248
K562GenomeWide	TargetingGuides	K562	MRPS17	ENSG00000239789	123	102	-2.84691468632682	0.0188596052040353	0.00201959681883149	825.006964806735	226.531228434939	453	98	8248
K562GenomeWide	TargetingGuides	K562	ZNF230	ENSG00000159882	42	41	NA	0.000738958879723031	0.000556214179329024	11920.8281257579	5526.38583786075	0	0	8243
K562GenomeWide	TargetingGuides	K562	CREBBP	ENSG00000005339	147	113	-0.85701208143678	0.00745195502142474	0.00122913419022648	162.786156598399	99.6762758481237	70	26	8248
K562GenomeWide	TargetingGuides	K562	CTNNA1	ENSG00000044115	42	39	-2.23470221633659	0.000948409211928263	0.000553666499054365	25.9108226656493	27.3074934601972	3	2	8228
K562GenomeWide	TargetingGuides	K562	U2AF1	ENSG00000160201	45	39	NA	9.95430484925384e-05	0.00157122691923556	13721.6666666667	35509.1201831756	0	0	8233
K562GenomeWide	TargetingGuides	K562	MRTFA	ENSG00000196588	136	107	0.0186432426135328	0.000748233548483908	0.000251194050812325	35.6230011423173	15.7925804890935	6	4	8248
K562GenomeWide	TargetingGuides	K562	NOP56	ENSG00000101361	191	137	-0.101647707392058	0.000768690769398559	0.000254591524778659	34.7896086225377	18.994728435734	8	6	8248
K562GenomeWide	TargetingGuides	K562	PES1	ENSG00000100029	50	48	-1.81013705922452	0.0762570611811158	0.012817096655859	4407.12387846058	636.626636110132	1283	157	8245
K562GenomeWide	TargetingGuides	K562	PTCD3	ENSG00000132300	99	83	-1.57596271613327	0.0125259845733807	0.00332872876659252	1737.13916844556	589.504944626188	169	30	8248
K562GenomeWide	TargetingGuides	K562	CCNI	ENSG00000118816	69	59	-4.79998179236225	0.00270363317445964	0.000563082078059432	8.14315126229982	2.30523165406452	3	3	8248
K562GenomeWide	TargetingGuides	K562	RRP36	ENSG00000124541	61	53	-1.80740224009638	0.0224458471719915	0.0076124445208309	7540.61730530035	2308.04836904837	325	17	8248
K562GenomeWide	TargetingGuides	K562	STAT4	ENSG00000138378	113	89	NA	0.00084781133714306	0.000420298718635953	41.8671545175254	47.1787132259585	4	4	8248
K562GenomeWide	TargetingGuides	K562	PRORP	ENSG00000100890	40	39	-2.84737299994327	0.00519551353636182	0.00363214363798912	99.0972178853909	125.76526887676	20	9	8220
K562GenomeWide	TargetingGuides	K562	FBL	ENSG00000105202	48	45	-2.62137706743876	0.126569723522287	0.0188539435180363	4500.25562638821	296.44274047751	2378	286	8246
K562GenomeWide	TargetingGuides	K562	NME7	ENSG00000143156	105	84	-2.42664721394876	0.00123933407756005	0.000521257465209719	41.7679170566678	29.2251775508556	14	7	8248
K562GenomeWide	TargetingGuides	K562	ARL2	ENSG00000213465	26	26	-2.59445029318768	0.0140520615634499	0.0150270589976785	543.538031511048	1326.23346696542	9	4	8179
K562GenomeWide	TargetingGuides	K562	RPS14	ENSG00000164587	93	84	-1.64547957161827	0.0217446555556333	0.00348833050695168	4787.17966592037	1820.86522107873	952	46	8248
K562GenomeWide	TargetingGuides	K562	PI4K2B	ENSG00000038210	137	106	-1.57415560225327	0.000929172634879375	0.000326295122717313	21.5158152011431	11.4394366830574	5	4	8248
K562GenomeWide	TargetingGuides	K562	CFD	ENSG00000197766	125	98	-0.760522891845446	0.00424641509186157	0.00133654677709575	305.467987905248	176.895915870667	35	14	8248
K562GenomeWide	TargetingGuides	K562	VWDE	ENSG00000146530	157	116	NA	0.000574754402476614	0.000246104998688909	11.980969459387	5.63360471236806	4	3	8248
K562GenomeWide	TargetingGuides	K562	SERPINB9	ENSG00000170542	66	56	-1.90031308302181	0.00125299662617378	0.000515136773360955	4.21217140753113	2.49245419165515	1	1	8246
K562GenomeWide	TargetingGuides	K562	GTPBP8	ENSG00000163607	93	70	-3.02444032995086	0.00420777719712334	0.00126570509416443	270.013307623683	163.247258344153	23	13	8248
K562GenomeWide	TargetingGuides	K562	IDH1	ENSG00000138413	125	103	-2.25497565650211	0.00158939368650243	0.000777037493451734	25.1706166889869	20.4918417593931	8	5	8248
K562GenomeWide	TargetingGuides	K562	EPC1	ENSG00000120616	100	85	-2.01242380232571	0.00525312679975833	0.00111286210602015	405.338394968606	289.65538608374	47	17	8248
K562GenomeWide	TargetingGuides	K562	ZKSCAN5	ENSG00000196652	90	81	-0.471878111041891	0.0010919970195686	0.00038635062788057	29.3030519891874	9.75028709685989	5	5	8248
K562GenomeWide	TargetingGuides	K562	PDGFA	ENSG00000197461	83	71	NA	0.000891101561692087	0.00102308672814797	25.4762919042165	61.8732049416664	3	3	8248
K562GenomeWide	TargetingGuides	K562	PSD4	ENSG00000125637	116	99	-0.991904978747578	0.000809581155095194	0.000424141159993962	65.11483321277	67.1819014300858	4	3	8248
K562GenomeWide	TargetingGuides	K562	TEAD1	ENSG00000187079	59	55	-0.750846965970721	0.00108786324474377	0.000448009241098084	23.2871097038715	10.9849430291253	6	5	8247
K562GenomeWide	TargetingGuides	K562	PPP3CB	ENSG00000107758	85	72	-0.450235444964156	0.00825235772353322	0.00200806918078791	479.939302147673	275.264614120868	82	25	8247
K562GenomeWide	TargetingGuides	K562	RALB	ENSG00000144118	49	43	-0.20362767682494	0.00158589976926715	0.00194700257222402	83.4369701880257	187.244281755785	5	3	8247
K562GenomeWide	TargetingGuides	K562	CPED1	ENSG00000106034	119	97	-0.724255227046922	0.000918579269399177	0.000357372729281215	54.9261889734846	45.8244262553522	8	5	8248
K562GenomeWide	TargetingGuides	K562	SEC11C	ENSG00000166562	73	65	-1.29570866363081	0.00122897759973437	0.000770476104721395	39.644683235371	52.9763926312635	4	3	8248
K562GenomeWide	TargetingGuides	K562	UBE2R2	ENSG00000107341	35	31	-1.28718581142501	0.00942851652852896	0.0109306209807882	312.54736788984	440.067061766368	14	4	8210
K562GenomeWide	TargetingGuides	K562	INCENP	ENSG00000149503	34	31	-0.804706929221464	0.00078287251542298	0.00229928007848386	10922.6102695071	24504.7224390817	0	0	8229
K562GenomeWide	TargetingGuides	K562	KNSTRN	ENSG00000128944	101	79	-1.71220972862482	0.000410154385570084	0.000311385901273194	10.319426911858	12.5407756373629	1	1	8248
K562GenomeWide	TargetingGuides	K562	KIAA1958	ENSG00000165185	16	14	-0.14284824114488	0.0683551893266959	0.0236788033758178	3178.25456115993	2067.94727772489	39	10	7987
K562GenomeWide	TargetingGuides	K562	GART	ENSG00000159131	29	28	-3.97821263349227	0.0905603129022941	0.0166493087404393	2578.43305153016	502.180684128007	308	47	8188
K562GenomeWide	TargetingGuides	K562	EXOC6	ENSG00000138190	27	23	-1.40869240006687	0.00442998173870525	0.0129521051621628	43.1050063952933	384.849334597756	4	3	8201
K562GenomeWide	TargetingGuides	K562	ARL5A	ENSG00000162980	88	72	-3.37380591386174	0.00100991125568106	0.000751086484724729	5.836236420861	9.17738373404791	2	2	8247
K562GenomeWide	TargetingGuides	K562	GULP1	ENSG00000144366	70	58	-1.75211523450375	0.000905623130188608	0.000497383492632937	25.6821487432209	19.4974910295763	4	1	8247
K562GenomeWide	TargetingGuides	K562	SEC24C	ENSG00000176986	70	54	-2.18433222737951	0.00153064418636215	0.00121915896962044	250.100264162813	481.153388648789	5	2	8248
K562GenomeWide	TargetingGuides	K562	PKNOX2	ENSG00000165495	118	94	NA	0.000720913915424457	0.000432928096588623	19.8263054783056	14.7463291852801	5	4	8248
K562GenomeWide	TargetingGuides	K562	IGF1	ENSG00000017427	23	23	NA	0.0039511217028289	0.0114696500264413	53.9265033182767	496.034662739801	4	1	8156
K562GenomeWide	TargetingGuides	K562	RPP25L	ENSG00000164967	63	59	-2.69173583029692	0.00130614890144842	0.000655707143448545	51.1172421684076	44.1599801189854	5	4	8248
K562GenomeWide	TargetingGuides	K562	ZCCHC9	ENSG00000131732	68	62	-2.39040969393478	0.0510054898138763	0.0104561246101684	3092.16354859002	865.57379702921	2139	197	8248
K562GenomeWide	TargetingGuides	K562	SNX3	ENSG00000112335	92	84	-1.77792345604853	0.00180077963113352	0.00049956630669212	39.007665908963	10.6103844867718	10	7	8248
K562GenomeWide	TargetingGuides	K562	ISY1	ENSG00000240682	57	49	-0.486815507041289	0.000628924554226399	0.00030346518022702	15.4320244715921	10.9218472956699	2	2	8248
K562GenomeWide	TargetingGuides	K562	MRPL15	ENSG00000137547	75	64	-2.88325009305792	0.0146222571955043	0.0022835851238187	679.408889523075	375.026360904324	146	36	8248
K562GenomeWide	TargetingGuides	K562	ZNF700	ENSG00000196757	58	50	-1.10725591301526	0.00109813983224972	0.000757389731295765	41.5473690541064	58.4062318609468	2	2	8247
K562GenomeWide	TargetingGuides	K562	CTTN	ENSG00000085733	146	109	-3.73206792684424	0.00455121781428602	0.000802129421145286	59.2359275935925	25.5341074496774	33	17	8248
K562GenomeWide	TargetingGuides	K562	TCTEX1D2	ENSG00000213123	121	89	NA	0.000681306535742578	0.000535031171049853	23.4179840769839	41.3093172601604	5	4	8247
K562GenomeWide	TargetingGuides	K562	TBRG4	ENSG00000136270	95	75	-2.74163882590331	0.0361004134403018	0.00714822690596485	1024.85147071232	345.897096654911	618	81	8248
K562GenomeWide	TargetingGuides	K562	OSBPL9	ENSG00000117859	89	70	-0.134595707644084	0.000675299482826932	0.000324949652111681	11.6377656489516	9.6888663841619	3	3	8248
K562GenomeWide	TargetingGuides	K562	SSX2IP	ENSG00000117155	39	35	-1.35921398148662	0.0252315971986362	0.00483069595010263	2217.25055521698	2750.99739061965	61	9	8234
K562GenomeWide	TargetingGuides	K562	ZNF737	ENSG00000237440	64	51	NA	0.00101781942870537	0.000577290540262803	26.1064296654094	18.9306875592252	4	4	8247
K562GenomeWide	TargetingGuides	K562	AGA	ENSG00000038002	30	26	NA	0.000992162549081429	0.000723916030315657	17.764963605319	22.4076815641321	3	3	8216
K562GenomeWide	TargetingGuides	K562	TAF13	ENSG00000197780	71	57	NA	0.0358873017898348	0.00468464107618626	2351.65451103877	406.898573474192	637	99	8247
K562GenomeWide	TargetingGuides	K562	LSM4	ENSG00000130520	51	45	-1.7302613007182	0.00656477898678503	0.00489988787989367	415.743121450417	491.824988776239	14	5	8243
K562GenomeWide	TargetingGuides	K562	LCLAT1	ENSG00000172954	50	42	-2.25929188108558	0.00392308275871643	0.00294365567764926	380.474445682657	417.294106407824	8	3	8247
K562GenomeWide	TargetingGuides	K562	TEPSIN	ENSG00000167302	49	43	NA	0.000342083504176293	0.00054448689857334	64.5331426177572	37845.4601634678	1	1	8244
K562GenomeWide	TargetingGuides	K562	POLR2C	ENSG00000102978	86	72	-1.45265677242057	0.00972813036911354	0.00504995245925508	547.864192883472	456.182491185985	42	10	8248
K562GenomeWide	TargetingGuides	K562	RSRC1	ENSG00000174891	69	59	-2.24873912113179	0.000532601921072106	0.000381195628219531	26.7756636243527	18902.8282621953	1	1	8248
K562GenomeWide	TargetingGuides	K562	ZNF614	ENSG00000142556	145	105	NA	0.000969299840305025	0.000987741917772239	19.8643897642942	19.9210278268498	5	5	8248
K562GenomeWide	TargetingGuides	K562	FAM168B	ENSG00000152102	134	103	-1.24863850335126	0.000935534820196914	0.000424835135283868	28.9490612277379	22.2679536276939	7	3	8248
K562GenomeWide	TargetingGuides	K562	NDUFAF4	ENSG00000123545	100	82	-4.05244575061305	0.00275803061939026	0.00119608523727601	505.340130807466	334.932905720002	15	7	8248
K562GenomeWide	TargetingGuides	K562	CIB2	ENSG00000136425	111	100	-1.29755443823988	0.00292986285397096	0.000890045387426105	201.343956923692	142.69528637462	41	18	8248
K562GenomeWide	TargetingGuides	K562	NOC4L	ENSG00000184967	52	48	-1.35304734821642	0.0476566535007365	0.00885585295289069	4445.50650139402	795.741826244998	1233	113	8245
K562GenomeWide	TargetingGuides	K562	BPHL	ENSG00000137274	31	29	-1.13575490955817	0.000961484451382093	0.00178580513185251	77.5369630939261	470.341614214889	1	1	8220
K562GenomeWide	TargetingGuides	K562	TFAP2B	ENSG00000008196	37	32	0.705931535120049	0.00286000472922974	0.00344794194263603	96.0184209165137	176.496966094219	6	1	8220
K562GenomeWide	TargetingGuides	K562	TUBGCP5	ENSG00000275835	61	52	-0.777211714267734	0.000442793657444045	0.000589515497219961	14.2148505388087	17.4027606216812	4	2	8248
K562GenomeWide	TargetingGuides	K562	HPS3	ENSG00000163755	139	113	-2.19555265226943	0.00098966856426514	0.000381979277840511	21.7952361926162	10.5651252556045	9	5	8248
K562GenomeWide	TargetingGuides	K562	ZNHIT6	ENSG00000117174	132	98	-3.06645344479295	0.049412289177369	0.0068731419944987	4723.3301171412	917.04449392185	3385	381	8248
K562GenomeWide	TargetingGuides	K562	TENT2	ENSG00000164329	29	27	-1.88421399360486	0.00640250150725357	0.0105498239991638	562.870005955382	657.224027754487	22	1	8185
K562GenomeWide	TargetingGuides	K562	CDCA8	ENSG00000134690	96	78	-1.00109256574326	0.000170423033794825	0.000339662482781659	13.0553512716388	23174.6234272176	1	1	8248
K562GenomeWide	TargetingGuides	K562	ATG9A	ENSG00000198925	147	112	-1.50522740045086	0.000632736962026903	0.000304254980900518	13.2416290138859	8.60312451841955	4	4	8248
K562GenomeWide	TargetingGuides	K562	SCD	ENSG00000099194	22	20	-0.679466824098009	0.0151943898520443	0.0225449120577036	132.935000930341	491.371990627841	6	2	8118
K562GenomeWide	TargetingGuides	K562	MYCL	ENSG00000116990	67	56	NA	0.00883170914808545	0.00244748687562656	2257.48585985557	2142.69542886164	47	7	8248
K562GenomeWide	TargetingGuides	K562	CCDC90B	ENSG00000137500	41	37	NA	0.000622870734771777	0.000842167971437058	10.4776735586231	21.0373127952253	1	1	8239
K562GenomeWide	TargetingGuides	K562	HBS1L	ENSG00000112339	71	60	-1.88822107988301	0.0567560627626108	0.0160312963907337	1926.14191853454	470.478580804994	421	69	8245
K562GenomeWide	TargetingGuides	K562	MAPRE3	ENSG00000084764	64	53	NA	0.0191521163267205	0.00535745898144669	1480.30936790164	819.188328520254	81	18	8243
K562GenomeWide	TargetingGuides	K562	RP9	ENSG00000164610	32	30	-1.14392619356696	0.00275581586332841	0.00436580580021773	83.2799920684972	146.924146969138	3	2	8235
K562GenomeWide	TargetingGuides	K562	TYW1B	ENSG00000277149	71	60	NA	0.000723584691556366	0.000524881536613604	40.0984413053397	62.3618449195275	3	3	8246
K562GenomeWide	TargetingGuides	K562	ZNF714	ENSG00000160352	67	60	-3.08277324967641	0.000178452676392066	0.000454393810844687	13746.6666666667	42380.2933426747	0	0	8248
K562GenomeWide	TargetingGuides	K562	SMNDC1	ENSG00000119953	36	32	-1.24055514863471	0.0147075116211904	0.00842217093168892	2397.21201487095	6442.42068621364	23	9	8232
K562GenomeWide	TargetingGuides	K562	GATAD1	ENSG00000157259	170	123	-1.96887721679364	0.00333485436051208	0.000666391514343063	214.267097396308	92.8140702341659	52	16	8248
K562GenomeWide	TargetingGuides	K562	ANKRD28	ENSG00000206560	79	67	-0.363166904861688	0.000281319162875454	0.000304872020334953	21.3246801522555	44.8586238686135	1	1	8247
K562GenomeWide	TargetingGuides	K562	AGTRAP	ENSG00000177674	47	43	-1.96346496299833	0.000333953288592641	0.000243419189724646	13740	10143.8800226556	0	0	8244
K562GenomeWide	TargetingGuides	K562	CDC16	ENSG00000130177	80	68	-1.38694548130945	0.000390653500667172	0.000267451786501379	8.21450903713692	11.5092389254483	3	1	8248
K562GenomeWide	TargetingGuides	K562	PCED1A	ENSG00000132635	12	12	NA	0.0870797429554468	0.0440177532480557	2513.24617559331	1586.04103337313	16	7	7478
K562GenomeWide	TargetingGuides	K562	NRROS	ENSG00000174004	110	90	-1.79027624428518	0.00045351497532519	0.000157415281773251	15.1024333826485	10.3078630742961	2	2	8248
K562GenomeWide	TargetingGuides	K562	CHIC2	ENSG00000109220	67	60	-1.22295681312125	0.006031479766363	0.00168375662778714	305.027300991225	177.349930850546	28	8	8247
K562GenomeWide	TargetingGuides	K562	SSX3	ENSG00000165584	34	33	NA	0.000423062765562494	0.000382563707527579	8.24135365075767	10.501132569399	1	1	8236
K562GenomeWide	TargetingGuides	K562	NPM1	ENSG00000181163	92	72	-3.52606482052732	0.00292551355069008	0.00107734761075924	31.5215735584484	21.328037291011	6	4	8247
K562GenomeWide	TargetingGuides	K562	LRSAM1	ENSG00000148356	48	41	NA	0.0252589932477786	0.0119014081052275	1301.00412634045	756.317128630767	94	13	8248
K562GenomeWide	TargetingGuides	K562	AKAP11	ENSG00000023516	84	74	-1.37780225668401	0.000865193871102773	0.000405439396495553	26.2168333023907	23.6754410275273	4	4	8248
K562GenomeWide	TargetingGuides	K562	RNF34	ENSG00000170633	23	23	NA	0.00605973836001364	0.0120497838242602	1578.36434002476	8989.26157961467	0	0	8109
K562GenomeWide	TargetingGuides	K562	CEP192	ENSG00000101639	129	100	-1.5317816482212	0.000675780616123965	0.000377126005792744	83.282206930441	73.5960702556191	10	3	8248
K562GenomeWide	TargetingGuides	K562	TRMT44	ENSG00000155275	49	44	NA	0.0109423720243299	0.00495224370232992	10794.578818239	2905.28056274941	3	0	8241
K562GenomeWide	TargetingGuides	K562	ALAS2	ENSG00000158578	47	42	NA	0.00122815319076828	0.000873884080442084	10.715290431829	12.417143704783	3	3	8243
K562GenomeWide	TargetingGuides	K562	COL2A1	ENSG00000139219	121	94	-3.9131487265473	0.00105148232724356	0.000556396550096112	44.0556384960032	57.1414022090087	5	4	8247
K562GenomeWide	TargetingGuides	K562	SLC35F5	ENSG00000115084	89	76	-0.575993593652186	0.000717379758515133	0.000435362134997581	14.1999884897801	8.66167091208149	2	2	8248
K562GenomeWide	TargetingGuides	K562	CAND1	ENSG00000111530	59	46	-3.28684164593328	0.00222163904878144	0.00165924297702821	111.642720913233	128.70552847784	12	4	8246
K562GenomeWide	TargetingGuides	K562	CCNE2	ENSG00000175305	81	74	NA	0.000657296600738971	0.000291220063378374	28.3392084014484	37.8878495519641	4	2	8248
K562GenomeWide	TargetingGuides	K562	AQR	ENSG00000021776	19	18	-0.427136591800809	0.0113191714224776	0.0133528703557498	204.047502047808	407.762234625994	9	5	8124
K562GenomeWide	TargetingGuides	K562	SERPINB6	ENSG00000124570	87	68	-3.12886641097262	0.00144856508985804	0.000438932275730852	9.13080124561564	5.03743483634513	8	3	8248
K562GenomeWide	TargetingGuides	K562	TPP2	ENSG00000134900	41	36	-1.70788944536846	0.0699268028348305	0.0171020355284048	3193.34790513873	772.643462025092	709	97	8242
K562GenomeWide	TargetingGuides	K562	PEX7	ENSG00000112357	55	51	0.986820635544782	0.00197466670072994	0.00110159799179951	43.1754652080299	40.164068421838	7	5	8246
K562GenomeWide	TargetingGuides	K562	PRDM6	ENSG00000061455	130	103	NA	0.000813716225073696	0.000420225448121257	39.542139921967	35.7375196677346	9	4	8248
K562GenomeWide	TargetingGuides	K562	PPM1A	ENSG00000100614	38	35	-0.154171886215463	0.00119783082656519	0.000406428886217989	32.7740053724972	52.1848282560836	2	2	8235
K562GenomeWide	TargetingGuides	K562	DCXR	ENSG00000169738	44	40	-4.24659057999411	0.00100654228311547	0.00127229471559976	2.75655293519359	21234.4544217325	1	1	8237
K562GenomeWide	TargetingGuides	K562	AGK	ENSG00000006530	90	74	-2.50935921559169	0.000979578253029761	0.000345754608012462	38.0418958951852	36.3195089922969	5	4	8248
K562GenomeWide	TargetingGuides	K562	RPL7A	ENSG00000148303	10	9	-2.84217988272299	0.0697400774377281	0.0286880780384917	2630.93979370236	2055.83760837238	87	15	7712
K562GenomeWide	TargetingGuides	K562	SAMM50	ENSG00000100347	103	85	-2.66319021649692	0.0771537277514384	0.0116074822635772	2281.93799013746	345.900427432403	1390	300	8247
K562GenomeWide	TargetingGuides	K562	ZSCAN10	ENSG00000130182	133	104	NA	0.00224893220812926	0.00115988493525561	562.317809236709	1358.83809159162	4	3	8248
K562GenomeWide	TargetingGuides	K562	LNPEP	ENSG00000113441	42	40	-2.05900422752666	0.00143304919251746	0.00274898185384546	39.5800577616067	269.456842882012	2	2	8239
K562GenomeWide	TargetingGuides	K562	PSMG4	ENSG00000180822	80	66	-1.64512185011416	0.0441624548193647	0.00929912396569682	5688.10321814795	1915.17883501357	2236	143	8247
K562GenomeWide	TargetingGuides	K562	SLC10A3	ENSG00000126903	85	71	NA	0.000992142769396012	0.000756597346898074	13.7470263956759	19.4115454921343	4	4	8248
K562GenomeWide	TargetingGuides	K562	HAUS6	ENSG00000147874	40	39	-0.916098609980011	0.0010333875226678	0.0037105152622761	35.2779473568721	194.643946367418	2	2	8238
K562GenomeWide	TargetingGuides	K562	CARS	ENSG00000110619	28	27	-0.383182469130568	0.128368462779327	0.029184826803233	3760.68436170982	877.164066536204	405	62	8153
K562GenomeWide	TargetingGuides	K562	C10orf88	ENSG00000119965	73	63	NA	0.000432704509268647	0.000350969891799817	12.023920726036	64.833187965292	2	1	8248
K562GenomeWide	TargetingGuides	K562	RPS13	ENSG00000110700	32	32	-3.69926969782746	0.114549140163085	0.0234804814575901	4177.98278194557	700.67232639724	1924	152	8231
K562GenomeWide	TargetingGuides	K562	TYW1	ENSG00000198874	63	56	-1.58093822132775	0.000510339480446408	0.000342217367686583	38.3471117059023	43.1345536798323	3	2	8248
K562GenomeWide	TargetingGuides	K562	SREBF2	ENSG00000198911	191	133	-2.83353727512559	0.00392626470810538	0.000521573389760273	47.2656204299503	8.32234587799193	32	20	8248
K562GenomeWide	TargetingGuides	K562	PTER	ENSG00000165983	54	47	NA	0.00139688935273975	0.000484712687862517	23.5695866459477	13.9844840616982	4	3	8242
K562GenomeWide	TargetingGuides	K562	BSDC1	ENSG00000160058	74	58	-3.0306997699827	0.00143176113142303	0.00053615802407438	2853.34558359284	27966.1183882443	2	0	8247
K562GenomeWide	TargetingGuides	K562	EMC10	ENSG00000161671	187	127	NA	0.000464220526678294	0.000200504809084491	30.2691050104206	30.796369878097	5	3	8247
K562GenomeWide	TargetingGuides	K562	IRF2	ENSG00000168310	57	51	NA	0.0019298856388305	0.00125268004070518	44.5678950969771	32.7732769132884	6	3	8248
K562GenomeWide	TargetingGuides	K562	ZBED2	ENSG00000177494	10	7	NA	0.00347990334989013	0.00335136838123742	9251.51056861598	2768.70697499141	0	0	6987
K562GenomeWide	TargetingGuides	K562	COG3	ENSG00000136152	37	35	NA	0.019196608602032	0.0133613526122721	890.871815517147	843.924399004591	21	4	8229
K562GenomeWide	TargetingGuides	K562	MRPL28	ENSG00000086504	103	87	-2.57851447812628	0.00667731607853636	0.00156123630552114	394.453026101899	202.449255226833	79	15	8248
K562GenomeWide	TargetingGuides	K562	LMNB2	ENSG00000176619	35	32	-1.64327904171003	0.000742183108801565	0.00054989995687501	14.7984078706007	21.2766248968731	2	2	8224
K562GenomeWide	TargetingGuides	K562	PEX11B	ENSG00000131779	93	78	-0.12347283857723	0.000803987948102973	0.000673806145957973	29.9938198648791	47.2598626970974	6	4	8248
K562GenomeWide	TargetingGuides	K562	BIRC5	ENSG00000089685	41	39	-0.569964839331588	0.000938022559200219	0.000622898339105134	19.6849036393123	24.4939337227354	2	1	8240
K562GenomeWide	TargetingGuides	K562	CUL7	ENSG00000044090	51	46	NA	0.00349187048234885	0.00420177695193513	508.058625610968	1197.14648071579	3	3	8246
K562GenomeWide	TargetingGuides	K562	ZFAND3	ENSG00000156639	86	77	-1.69465140711855	2.44539716197057e-05	0.000103464833116086	13746.6666666667	11841.7849104358	0	0	8248
K562GenomeWide	TargetingGuides	K562	CEP95	ENSG00000258890	127	99	-1.38367389260016	0.00231410850126556	0.000669789361368694	108.967276862598	30.1779181693793	34	13	8248
K562GenomeWide	TargetingGuides	K562	DMTF1	ENSG00000135164	40	38	0.0295770565061362	0.00160481047006028	0.00168418344571356	32.8975056977527	18.064619963471	5	2	8232
K562GenomeWide	TargetingGuides	K562	TIMM50	ENSG00000105197	53	50	-2.3873270210537	0.00171381846854896	0.000358638098317795	30.4997095891676	13.7197463495684	8	8	8242
K562GenomeWide	TargetingGuides	K562	IP6K1	ENSG00000176095	39	37	-0.97280810160625	0.0222402999387027	0.0168652834103802	1187.93047076856	1062.92897515992	18	2	8224
K562GenomeWide	TargetingGuides	K562	MAP7D1	ENSG00000116871	62	58	-0.639597510800647	0.00108582472361674	0.00043147161613301	34.1433037340414	22.4140872508478	5	4	8247
K562GenomeWide	TargetingGuides	K562	ZNF827	ENSG00000151612	60	54	-1.74324280238144	0.00162423297319623	0.000624404630968919	33.2711871110123	23.3754095013649	13	5	8247
K562GenomeWide	TargetingGuides	K562	CERS5	ENSG00000139624	47	43	-1.47196093686577	0.00053170691873943	0.000342535638512792	13.1446895778642	21.6773926040258	1	1	8244
K562GenomeWide	TargetingGuides	K562	FBXO28	ENSG00000143756	30	30	NA	0.024987470008193	0.00772232854653621	1064.4814100765	543.062329829525	33	13	8183
K562GenomeWide	TargetingGuides	K562	SRY	ENSG00000184895	63	59	NA	0.00171030863901769	0.000569346906648369	21.0853204508066	7.27280850131343	5	5	8246
K562GenomeWide	TargetingGuides	K562	RFLNB	ENSG00000183688	113	96	-0.335932560454113	0.000941352405050458	0.000535033968035476	27.2463052665177	19.0218869424733	7	5	8248
K562GenomeWide	TargetingGuides	K562	ZNF585B	ENSG00000245680	71	56	NA	0.000770474805190102	0.000741810395650859	15.5694798625644	28.6644790321123	3	2	8247
K562GenomeWide	TargetingGuides	K562	RPS6	ENSG00000137154	58	51	-4.73076468347909	0.149101638397356	0.0207827002068681	4165.5067869262	600.074330141227	3920	583	8245
K562GenomeWide	TargetingGuides	K562	ACY1	ENSG00000243989	70	55	-3.63292325507376	0.00605890815408176	0.00189323856023578	12.3973657624164	4.51292066846633	8	5	8248
K562GenomeWide	TargetingGuides	K562	ZNF511	ENSG00000198546	33	31	-1.51633149443193	0.000245796154716848	0.000372651818044441	11688.8871693022	30266.9411089308	0	0	8238
K562GenomeWide	TargetingGuides	K562	PPWD1	ENSG00000113593	28	27	-0.377963138097891	0.00217256378605286	0.00180978585720956	23.1587008318332	19.0371218729176	3	3	8199
K562GenomeWide	TargetingGuides	K562	USP1	ENSG00000162607	45	42	-2.68298163292087	0.00300799628298115	0.00263757107625787	2375.45834607619	6575.83131287315	0	0	8241
K562GenomeWide	TargetingGuides	K562	PSMD2	ENSG00000175166	29	28	-0.704126834362767	0.118370256625815	0.0616893653865814	3543.89953579237	1506.54922400692	190	20	8115
K562GenomeWide	TargetingGuides	K562	HAUS1	ENSG00000152240	26	24	-2.0419900870447	0.028304714890355	0.0143802072085768	2388.26004792075	2780.79888090817	5	2	8212
K562GenomeWide	TargetingGuides	K562	SNRPB2	ENSG00000125870	74	61	-1.6215526108241	0.00179417404158996	0.000720503856192692	38.0807224489778	24.3343859856632	9	6	8248
K562GenomeWide	TargetingGuides	K562	MBOAT1	ENSG00000172197	48	44	-0.768412076165624	0.000785065681473192	0.000522762069006522	13740	10258.8604501807	0	0	8244
K562GenomeWide	TargetingGuides	K562	BZW1	ENSG00000082153	138	112	-2.93382624286787	0.0018055925006118	0.000584703270060183	24.4135990541985	16.8184460480942	14	7	8248
K562GenomeWide	TargetingGuides	K562	AMD1	ENSG00000123505	29	29	-1.70136422965391	0.00211908404404339	0.0050652314759565	72.6192969052447	7496.69936065204	2	1	8202
K562GenomeWide	TargetingGuides	K562	PWP2	ENSG00000241945	39	36	NA	0.0512567764121883	0.0133340056652583	3991.51601605188	702.427657603918	582	79	8241
K562GenomeWide	TargetingGuides	K562	DDX49	ENSG00000105671	111	87	-1.60727682206274	0.0152944890944697	0.00299471431482498	2373.96037434029	1309.21984928813	636	72	8248
K562GenomeWide	TargetingGuides	K562	MRPS16	ENSG00000182180	70	59	-2.86150289046752	0.00959925570836157	0.00215509955798072	372.444892013504	405.081007286374	52	21	8247
K562GenomeWide	TargetingGuides	K562	ZNF510	ENSG00000081386	42	40	NA	0.000398999367168895	0.000806433994477119	32.5289099122038	23245.7412741253	2	1	8234
K562GenomeWide	TargetingGuides	K562	MICOS13	ENSG00000174917	138	105	-2.95590761206861	0.0118766226757114	0.0025907594249942	578.332231423886	227.045264194425	243	39	8248
K562GenomeWide	TargetingGuides	K562	NOP2	ENSG00000111641	28	22	-0.487188319985905	0.105831135487942	0.0197334387469493	3728.67913239153	669.950292739815	615	112	8229
K562GenomeWide	TargetingGuides	K562	ZNF567	ENSG00000189042	37	37	-0.542532255305582	0.00530314364845385	0.00867680511667597	323.964614016993	1027.15947474618	6	2	8226
K562GenomeWide	TargetingGuides	K562	SIGMAR1	ENSG00000147955	32	29	NA	0.010864381800365	0.00554738766864289	997.386067267941	4026.33370708246	5	2	8221
K562GenomeWide	TargetingGuides	K562	RPL27A	ENSG00000166441	40	38	-4.10631088480999	0.16742256692525	0.0339774712941631	3870.73158527352	352.72394096505	2172	305	8231
K562GenomeWide	TargetingGuides	K562	ZSWIM1	ENSG00000168612	144	107	NA	0.000646495786037063	0.000462707239809232	38.0121795198805	48.1779805314947	4	3	8248
K562GenomeWide	TargetingGuides	K562	PRKDC	ENSG00000253729	35	34	-3.47824585478129	0.00344198693995874	0.00132892010357134	28.8660255009637	18.1667430804383	7	2	8222
K562GenomeWide	TargetingGuides	K562	THOC1	ENSG00000079134	55	46	-2.36160098012134	0.011621374501431	0.00524722351605555	1879.99914586032	1120.36355065222	30	4	8248
K562GenomeWide	TargetingGuides	K562	DSCC1	ENSG00000136982	86	76	-1.89000777949548	0.00269565226585229	0.00115402349527455	289.958516747516	258.669517211132	12	7	8248
K562GenomeWide	TargetingGuides	K562	SIRT7	ENSG00000187531	81	68	-1.77046235405514	0.076685310551192	0.0129328468402427	4152.96555995964	532.652971239277	1505	276	8246
K562GenomeWide	TargetingGuides	K562	LTO1	ENSG00000149716	20	19	1.47145388312598	0.046757561541121	0.0215760781274787	2681.0876743797	2478.59133732079	118	26	8163
K562GenomeWide	TargetingGuides	K562	DIS3	ENSG00000083520	46	40	-2.34253123416766	0.151823257481692	0.0277312235472026	1484.27760027743	300.129720918411	1035	165	8233
K562GenomeWide	TargetingGuides	K562	PSAP	ENSG00000197746	74	66	-1.49064911770547	0.00156658552512129	0.000958917364805849	52.8015397135792	58.5037311601415	8	4	8248
K562GenomeWide	TargetingGuides	K562	AIP	ENSG00000110711	34	31	-2.21705532866876	0.00176685394514669	0.00208849219433809	94.0732032646148	196.996591986062	4	3	8229
K562GenomeWide	TargetingGuides	K562	C1GALT1	ENSG00000106392	52	46	-1.78847835702381	0.000794618823859367	0.000650064877833297	26.4680896667264	28.0758005681392	3	3	8247
K562GenomeWide	TargetingGuides	K562	CFH	ENSG00000000971	21	20	NA	0.0110260267126876	0.00967999847184064	1019.62253799232	2204.59263789861	2	2	8104
K562GenomeWide	TargetingGuides	K562	JMJD1C	ENSG00000171988	66	58	-0.812840007842628	0.000391631755724846	0.000529404802615085	59.3119386040295	16915.1364043804	1	1	8246
K562GenomeWide	TargetingGuides	K562	PPP1R12B	ENSG00000077157	44	41	NA	0.00187958055711773	0.00302826134972531	71.0171644423944	226.993954458983	5	4	8244
K562GenomeWide	TargetingGuides	K562	PRPF31	ENSG00000105618	26	24	-2.52701074528699	0.00940352705611992	0.00717168533339169	4802.00288591624	18034.5202453078	0	0	8133
K562GenomeWide	TargetingGuides	K562	DGCR2	ENSG00000070413	49	42	-2.41804860290297	0.000800051151910202	0.000556860830919595	17.9130832375066	23.64249731975	3	2	8244
K562GenomeWide	TargetingGuides	K562	ZNF257	ENSG00000197134	61	57	NA	0.00104876541727355	0.000601284303606995	40.3541720434717	48.9366518798963	2	2	8246
K562GenomeWide	TargetingGuides	K562	NUP62	ENSG00000213024	40	39	-0.759695186417393	0.121539018292987	0.0368903189931045	3653.28402316545	838.276419103315	825	99	8236
K562GenomeWide	TargetingGuides	K562	PPP1R10	ENSG00000204569	21	19	0.54542976387236	0.0330748215054026	0.0170049889674286	11694.5347834135	4029.80371575113	1	1	8134
K562GenomeWide	TargetingGuides	K562	UTP3	ENSG00000132467	19	19	-1.62224300480538	0.0751721096622872	0.0226390707199517	2322.19551920119	1812.30291331775	185	41	8076
K562GenomeWide	TargetingGuides	K562	FLVCR1	ENSG00000162769	119	92	-2.00861308614356	0.00795858814428352	0.00271299419518769	764.068986302736	774.244468680096	77	19	8248
K562GenomeWide	TargetingGuides	K562	PBX2	ENSG00000204304	36	30	-2.66704437529499	0.00850926237806893	0.00263696567089201	480.393527453445	283.972624773985	22	14	8220
K562GenomeWide	TargetingGuides	K562	SF3A3	ENSG00000183431	22	21	-0.786769880183602	0.0104320011288514	0.015948325737548	207.102200751918	431.063646191145	7	2	8118
K562GenomeWide	TargetingGuides	K562	ZRANB3	ENSG00000121988	45	42	-0.522986219467297	0.00205242805607565	0.00180929406483212	282.978071935572	547.162706327188	5	1	8244
K562GenomeWide	TargetingGuides	K562	ZNF780B	ENSG00000128000	129	107	NA	0.000527585450074313	0.000362110471011954	24.624259041325	57.0289990586928	5	3	8248
K562GenomeWide	TargetingGuides	K562	PHGDH	ENSG00000092621	144	108	-3.83406347646813	0.00168261919411292	0.000467245004734591	8.80847087878672	4.93523328649872	12	5	8248
K562GenomeWide	TargetingGuides	K562	SARS	ENSG00000031698	20	20	-1.05757199317507	0.19325804167971	0.0887580346861155	5712.38778476827	1929.47791148493	269	42	7843
K562GenomeWide	TargetingGuides	K562	FOXB2	ENSG00000204612	24	23	NA	0.000967824756734872	0.00784113195699051	42.2070945860067	2117.50862239191	1	1	8167
K562GenomeWide	TargetingGuides	K562	ZNRD1	ENSG00000066379	81	67	-3.1937016808358	0.0642641792119201	0.0100575723059047	3032.43081263512	470.739904193731	2046	175	8246
K562GenomeWide	TargetingGuides	K562	TONSL	ENSG00000160949	34	32	NA	0.0413043908514035	0.0121716242219168	1135.7966934092	337.505934343301	117	37	8238
K562GenomeWide	TargetingGuides	K562	SETDB2	ENSG00000136169	96	79	-1.47972270711318	0.000668390021055982	0.000341210996282906	36.2352474858332	27.6224272001849	5	4	8248
K562GenomeWide	TargetingGuides	K562	MTHFD1	ENSG00000100714	60	52	-1.77008935799116	0.0330258870466274	0.00981913037190478	2641.93031407962	836.493677201914	204	36	8245
K562GenomeWide	TargetingGuides	K562	LRIG2	ENSG00000198799	73	63	NA	0.000182376180377417	0.000367585604308087	20.9007419171308	37880.6952548698	1	1	8247
K562GenomeWide	TargetingGuides	K562	YLPM1	ENSG00000119596	28	27	-2.23365384550143	0.012148742184102	0.0106259510499964	598.946274071086	1209.28431096911	2	2	8192
K562GenomeWide	TargetingGuides	K562	ZNF681	ENSG00000196172	38	34	NA	0.00191401122384578	0.00170971099872596	26.803423131056	48.8675539444088	5	3	8235
K562GenomeWide	TargetingGuides	K562	BTN2A1	ENSG00000112763	70	63	-0.241447777297022	0.00069050052550406	0.00035692295594148	49.3791507816356	52.5821951866461	3	2	8247
K562GenomeWide	TargetingGuides	K562	TMEM159	ENSG00000011638	109	84	-1.11381154720414	0.000923556161212939	0.000417379803518792	37.0824858440488	25.7179500342471	12	5	8248
K562GenomeWide	TargetingGuides	K562	TFCP2L1	ENSG00000115112	18	18	NA	0.0451648132935878	0.0311816972726446	877.284746612822	2522.98004560435	10	4	7986
K562GenomeWide	TargetingGuides	K562	GPR89B	ENSG00000188092	45	38	NA	0.00164597096571647	0.00179075967586719	17.2924744985652	15.6083265759196	6	4	8239
K562GenomeWide	TargetingGuides	K562	GLIS2	ENSG00000126603	93	77	NA	0.00104972372100837	0.000805277774603904	8.59499071431758	6.83227083956669	2	2	8248
K562GenomeWide	TargetingGuides	K562	TFR2	ENSG00000106327	17	17	NA	0.0139845786946368	0.00990172902996291	371.33130751111	858.98375367624	3	2	8045
K562GenomeWide	TargetingGuides	K562	CTH	ENSG00000116761	52	46	NA	0.00129204647131299	0.00076083792248634	36.4584881671614	24.7966079371975	6	4	8244
K562GenomeWide	TargetingGuides	K562	ATP6V0C	ENSG00000185883	42	42	-0.676488327223319	0.00060736311005783	0.000570653955735436	12.7482282539177	13.1003901555615	2	1	8242
K562GenomeWide	TargetingGuides	K562	CEP78	ENSG00000148019	71	63	NA	0.00041677657875111	0.000376774732800654	43.922857477632	85.2286794113674	5	1	8247
K562GenomeWide	TargetingGuides	K562	MCEE	ENSG00000124370	60	54	-0.332969052148354	0.0277550836480416	0.00661137437504973	3269.55740215001	983.976306466439	539	26	8247
K562GenomeWide	TargetingGuides	K562	CDC5L	ENSG00000096401	33	32	-2.49335847763488	0.0354316028095247	0.0185016363987073	3932.50579535051	2119.56928062999	116	15	8226
K562GenomeWide	TargetingGuides	K562	MRPL47	ENSG00000136522	51	44	-2.86791105047355	0.00410047547401184	0.00249575482841461	63.3323772606794	46.9631816442453	12	6	8242
K562GenomeWide	TargetingGuides	K562	DBP	ENSG00000105516	79	69	NA	0.00168616017672449	0.00095603812950081	132.495347127217	138.553893296196	4	3	8248
K562GenomeWide	TargetingGuides	K562	ZNF155	ENSG00000204920	43	38	NA	0.000955083553529045	0.00113768606883911	47.8906616454482	78.4794232843661	4	2	8239
K562GenomeWide	TargetingGuides	K562	SPIRE1	ENSG00000134278	38	36	NA	0.000906188987028277	0.000467599052345138	30.0697181096896	31.5924288233047	1	1	8236
K562GenomeWide	TargetingGuides	K562	ZMYM2	ENSG00000121741	94	80	-1.85615903738189	0.00109993549306559	0.000385149194345265	30.8651673230718	20.7053803328867	9	5	8248
K562GenomeWide	TargetingGuides	K562	PSMA6	ENSG00000100902	71	60	-1.3690677660498	0.00573705925929683	0.00379726194458036	380.76771955285	381.912545362987	15	4	8248
K562GenomeWide	TargetingGuides	K562	GSTCD	ENSG00000138780	13	12	0.133378660496816	0.00108615368177053	0.0272280836128608	11343.1810478044	15308.4370926907	0	0	7830
K562GenomeWide	TargetingGuides	K562	PON2	ENSG00000105854	65	57	NA	0.00946794284142232	0.00420230862870226	301.159172355145	219.156235130092	27	7	8245
K562GenomeWide	TargetingGuides	K562	FAM170A	ENSG00000164334	95	78	NA	0.00015624287288416	0.000330410045560263	13.029569587737	26953.0420486316	1	1	8248
K562GenomeWide	TargetingGuides	K562	SUPT3H	ENSG00000196284	110	91	-0.833993163179571	0.000821311529126325	0.000542922886524018	40.7349066244169	47.8352421551507	4	3	8248
K562GenomeWide	TargetingGuides	K562	PTBP2	ENSG00000117569	118	101	-0.93831104436821	0.00111964926057067	0.000320458647783082	28.6937053956934	17.8700233149548	7	4	8248
K562GenomeWide	TargetingGuides	K562	ARIH2	ENSG00000177479	129	101	-2.39625681438917	0.00241495331440107	0.00102889679750349	54.8408269910973	37.2718437825456	21	9	8248
K562GenomeWide	TargetingGuides	K562	ACTL6A	ENSG00000136518	62	53	-2.07705442625094	0.0545472278571479	0.00783640894091674	2751.22368726586	516.263436813191	568	83	8248
K562GenomeWide	TargetingGuides	K562	MAGEA12	ENSG00000213401	15	15	-1.67218227636795	0.00583741166919167	0.0135996256334022	9554.04646253002	10437.6621565892	0	0	8141
K562GenomeWide	TargetingGuides	K562	RPS26	ENSG00000197728	32	31	-1.86379058359064	0.0700602897617918	0.0213696773679253	3948.9801288146	1982.70755707052	485	58	8229
K562GenomeWide	TargetingGuides	K562	ATP5F1E	ENSG00000124172	25	25	-0.556703949942157	0.000425335446370118	0.00216592731906161	11112.5736122619	27965.6895433803	0	0	8169
K562GenomeWide	TargetingGuides	K562	PLK1	ENSG00000166851	29	27	-0.960838397644183	0.00244297216078102	0.0041063007596022	59.9674359276931	427.639698714215	2	1	8211
K562GenomeWide	TargetingGuides	K562	GTF2B	ENSG00000137947	29	29	-1.62165981733315	0.00643014672172071	0.00889759726428719	1133.94445451761	19391.37673441	0	0	8220
K562GenomeWide	TargetingGuides	K562	KCNMB3	ENSG00000171121	33	31	NA	0.00477465038559491	0.00874473655933453	231.094332635674	22311.7037869838	2	2	8219
K562GenomeWide	TargetingGuides	K562	DLST	ENSG00000119689	49	45	-1.33402074513722	0.00653137165588482	0.00371329633047926	300.673989371469	265.606340665598	24	9	8244
K562GenomeWide	TargetingGuides	K562	ENTR1	ENSG00000165689	54	48	-1.68334428135897	0.00355405197480862	0.00228965052737114	81.5344339346981	75.8721285996257	17	6	8247
K562GenomeWide	TargetingGuides	K562	ZNF705D	ENSG00000215343	23	23	NA	0.00475388271658624	0.00770968879956909	1276.55937012038	6914.73435527803	0	0	8165
K562GenomeWide	TargetingGuides	K562	COA1	ENSG00000106603	63	59	-2.61256406553035	0.00143085798888541	0.000457755274481364	16.4676181812023	9.21650187186692	3	3	8248
K562GenomeWide	TargetingGuides	K562	RSF1	ENSG00000048649	68	61	-1.44078124244377	0.00120458610710523	0.000291947269185986	13.9400938854376	3.13855434646575	4	4	8246
K562GenomeWide	TargetingGuides	K562	SERTAD3	ENSG00000167565	46	45	-0.805164632952448	0.00120458357319731	0.000675854961260438	27.7652564724542	47.5603091710775	3	3	8241
K562GenomeWide	TargetingGuides	K562	DHX38	ENSG00000140829	48	43	-1.27605242997574	0.00140398640877542	0.00206486262393401	210.638281076129	18506.8331413702	4	1	8247
K562GenomeWide	TargetingGuides	K562	MEAF6	ENSG00000163875	39	37	-3.00134211946409	0.0304405977709328	0.00615365004671218	670.300938502873	209.493161623206	110	27	8237
K562GenomeWide	TargetingGuides	K562	TMEM183A	ENSG00000163444	61	48	-1.09763689266869	0.000668807596131072	0.000681597710122639	24.9615197713773	46.0183103390702	3	2	8245
K562GenomeWide	TargetingGuides	K562	ACTG1	ENSG00000184009	19	17	-4.94568347925552	0.0679631961167227	0.0322849573311833	1504.68559950271	925.847337829059	72	13	8106
K562GenomeWide	TargetingGuides	K562	RPL27	ENSG00000131469	15	14	-4.25726419124882	0.175550454944237	0.0320102742171554	3764.70976790097	721.956549083982	413	112	8068
K562GenomeWide	TargetingGuides	K562	SDHB	ENSG00000117118	34	31	-1.29324216171406	0.00450889128429149	0.00448331180745483	376.262986190514	655.449364012029	10	5	8233
K562GenomeWide	TargetingGuides	K562	LIPT1	ENSG00000144182	51	45	NA	0.000225367842820115	0.000568165187879683	25.3202742947603	37221.8030098189	1	1	8247
K562GenomeWide	TargetingGuides	K562	SYMPK	ENSG00000125755	88	73	-0.781299220829191	0.00415613535711682	0.00411385399324298	701.700286053252	1775.95270855074	4	3	8247
K562GenomeWide	TargetingGuides	K562	LRMDA	ENSG00000148655	47	45	0.407761135918287	0.00115551757214118	0.00144041049604302	27.5501078436254	18.9463491302299	7	5	8248
K562GenomeWide	TargetingGuides	K562	SESN1	ENSG00000080546	50	47	0.550592286840225	0.00163248814127133	0.00231081512404123	11946.9599670573	12956.1193043373	0	0	8242
K562GenomeWide	TargetingGuides	K562	NCKIPSD	ENSG00000213672	41	35	NA	0.0148435327712867	0.00762490018441776	327.492750244333	197.666138329671	28	12	8232
K562GenomeWide	TargetingGuides	K562	ANK1	ENSG00000029534	99	82	-1.20035749052049	0.00095321077175168	0.000541334436837303	45.4870453641383	82.9876321270722	8	5	8248
K562GenomeWide	TargetingGuides	K562	UTP25	ENSG00000117597	43	41	-1.35345009781082	0.0296393741100664	0.00679802282124552	5059.919980266	1739.34498660413	453	42	8243
K562GenomeWide	TargetingGuides	K562	PHF19	ENSG00000119403	18	16	-1.63711515827798	0.00606241191911423	0.0202540871122809	816.248288162462	8911.08278268212	0	0	8055
K562GenomeWide	TargetingGuides	K562	NKX2-2	ENSG00000125820	34	31	NA	0.000755934522911855	0.0006531555711988	5118.47000926711	24097.0592160587	0	0	8232
K562GenomeWide	TargetingGuides	K562	NUP155	ENSG00000113569	15	15	-0.70574912135599	0.0394207751067932	0.0260408364842964	6361.01907031689	5254.01528612249	0	0	7907
K562GenomeWide	TargetingGuides	K562	CBX3	ENSG00000122565	32	31	-2.38331761337801	0.00365728061700078	0.00316074970095657	46.6277769780586	68.3378062219819	6	5	8223
K562GenomeWide	TargetingGuides	K562	SHMT2	ENSG00000182199	55	49	-3.48055296945565	0.00178952081568413	0.00157540525517841	96.8020502132453	195.364155065728	5	3	8246
K562GenomeWide	TargetingGuides	K562	GOLPH3L	ENSG00000143457	66	59	NA	0.000196021620978219	0.000639191999161256	10.3758248226032	38901.4195597537	0	0	8247
K562GenomeWide	TargetingGuides	K562	RTL10	ENSG00000215012	39	35	-3.12776826771946	0.000529432689158303	0.00034574605396009	11986.1650410075	14239.0542169695	0	0	8242
K562GenomeWide	TargetingGuides	K562	PPAT	ENSG00000128059	12	11	NA	0.130997525207881	0.0699743758186999	4199.5806721629	3779.54204462347	14	2	7097
K562GenomeWide	TargetingGuides	K562	POLR2K	ENSG00000147669	20	20	-0.892548654684349	0.1001107162243	0.0607009340630502	3918.68785443453	2007.23542089353	108	18	7935
K562GenomeWide	TargetingGuides	K562	RPL6	ENSG00000089009	90	74	-1.94771158869727	0.0612515128132654	0.0158744498182105	3609.98665246058	559.757755745764	1943	200	8248
K562GenomeWide	TargetingGuides	K562	ASB8	ENSG00000177981	10	10	-1.80190863408778	0.000633524713222265	0.000686199497054634	113.310509601072	1123.67092013721	1	1	7679
K562GenomeWide	TargetingGuides	K562	IDH2	ENSG00000182054	26	24	-1.50876441845706	0.00289150249031021	0.00353236828354871	50.2208372434058	42.6468262018167	3	3	8195
K562GenomeWide	TargetingGuides	K562	ATF7	ENSG00000170653	28	26	NA	0.000458658149963592	0.00198905407822733	23.3886487425709	13096.413288949	1	1	8196
K562GenomeWide	TargetingGuides	K562	NRBF2	ENSG00000148572	30	27	NA	0.00189363613165003	0.00372327325333549	80.0914400361508	101.982177604517	1	1	8221
K562GenomeWide	TargetingGuides	K562	NAPA	ENSG00000105402	19	16	-0.342739716960051	0.000275116304264297	0.000939987991707617	11318.9393120173	22155.7196626853	0	0	8094
K562GenomeWide	TargetingGuides	K562	CEP55	ENSG00000138180	54	50	NA	0.000971833943121965	0.00061215665934971	24.3059354545282	24.6349723771695	3	3	8242
K562GenomeWide	TargetingGuides	K562	CWC22	ENSG00000163510	26	24	-0.972376548274419	0.00183512724844641	0.0057031798167193	33.0977637759516	15642.1022638641	3	1	8168
K562GenomeWide	TargetingGuides	K562	SPC24	ENSG00000161888	24	24	-0.142032907484848	0.0426326934592468	0.0200228033439504	2012.20358790347	5570.81693083391	14	5	8181
K562GenomeWide	TargetingGuides	K562	PDK1	ENSG00000152256	69	58	-1.31222440946252	0.000950063841152505	0.000407338554700622	48.7198495055162	90.6754510903539	4	3	8248
K562GenomeWide	TargetingGuides	K562	FOXO6	ENSG00000204060	144	109	NA	0.00249306335474839	0.000571369347005965	111.014855736944	52.7084026419346	18	6	8248
K562GenomeWide	TargetingGuides	K562	PARK7	ENSG00000116288	8	6	-3.39060921550111	0.00401377277153075	0.0569960049246653	10886.6666666667	5823.18136634517	0	0	6532
K562GenomeWide	TargetingGuides	K562	BLOC1S2	ENSG00000196072	70	61	NA	0.000206358137679172	0.0012402379201074	13666.8862316979	50906.7010852633	1	1	8247
K562GenomeWide	TargetingGuides	K562	CCT7	ENSG00000135624	49	44	-1.80679421272576	0.0823092146684079	0.0248491676413876	2545.02770743056	572.311342841774	463	67	8242
K562GenomeWide	TargetingGuides	K562	DTX2	ENSG00000091073	56	48	0.247224711740835	0.000549729034746068	0.000386396619507318	12.5576735110023	11.5072364470223	3	2	8248
K562GenomeWide	TargetingGuides	K562	PSMD14	ENSG00000115233	23	21	-0.937887009478385	0.0274832167757936	0.0309067350194316	3919.89075697569	9321.11213275855	5	2	8110
K562GenomeWide	TargetingGuides	K562	RRAGA	ENSG00000155876	66	56	-1.37420507457351	0.0013829959434085	0.000559042344904687	33.2600774112516	18.418878764083	7	4	8248
K562GenomeWide	TargetingGuides	K562	ZIC5	ENSG00000139800	19	18	NA	0.00223696728210054	0.0172319917062811	49.9163103111887	NA	0	0	8109
K562GenomeWide	TargetingGuides	K562	CDC23	ENSG00000094880	31	30	-0.435207208615298	0.00085957688368637	0.000834696514922656	11302.9709115931	19545.2702428113	0	0	8223
K562GenomeWide	TargetingGuides	K562	PSMC5	ENSG00000087191	24	23	-0.650662562839465	0.00682599124212486	0.0103944974761689	11353.7159933196	18091.8350046526	0	0	8154
K562GenomeWide	TargetingGuides	K562	RIDA	ENSG00000132541	54	51	-1.68790039214702	0.00132877452192461	0.000414655175028132	30.6634030937636	23.1284535479167	5	4	8246
K562GenomeWide	TargetingGuides	K562	PSMA5	ENSG00000143106	8	7	-0.988705013864276	0.0184344067389633	0.0232582738373119	3936.23404164592	6610.90737187384	0	0	6705
K562GenomeWide	TargetingGuides	K562	TAF5L	ENSG00000135801	28	26	-1.21264921804515	0.0145776702822527	0.0094221716637172	692.95052360731	543.915811371056	10	5	8219
K562GenomeWide	TargetingGuides	K562	ZNF208	ENSG00000160321	51	49	NA	0.000734477701315112	0.000883232663174009	81.5864359076574	16924.5571224009	4	1	8243
K562GenomeWide	TargetingGuides	K562	PLEKHJ1	ENSG00000104886	23	22	-0.963674160165199	0.0298552496481235	0.0271448991091243	4590.18383805568	5601.98793710366	0	0	8148
K562GenomeWide	TargetingGuides	K562	EML4	ENSG00000143924	68	56	-1.66188047687656	0.00133569950398682	0.0015526194057857	31.0579027711601	28.0495972010754	8	5	8248
K562GenomeWide	TargetingGuides	K562	COQ3	ENSG00000132423	22	21	-0.20373765500158	0.00606131739627402	0.00900083256648636	327.435228754904	544.318899309762	1	1	8082
K562GenomeWide	TargetingGuides	K562	TXNDC9	ENSG00000115514	31	30	-1.71878802572306	0.0201464345235092	0.0115942897150615	734.457760856239	674.993682426083	28	4	8219
K562GenomeWide	TargetingGuides	K562	CDR2L	ENSG00000109089	43	39	NA	0.0289230663981904	0.0106381789849897	1722.44672416181	973.477466382556	93	20	8240
K562GenomeWide	TargetingGuides	K562	YDJC	ENSG00000161179	96	80	-2.90681757844383	0.00149111274045429	0.000478730938939322	11.7793878865176	5.30337595606346	6	3	8248
K562GenomeWide	TargetingGuides	K562	CPSF2	ENSG00000165934	28	27	-1.93722459778583	0.0972311854163608	0.0193779808054762	1513.80173900075	328.674384299179	251	51	8183
K562GenomeWide	TargetingGuides	K562	STN1	ENSG00000107960	18	17	NA	0.00186856542643971	0.00742295553573253	8.76136544332514	18624.6122417226	1	1	8057
K562GenomeWide	TargetingGuides	K562	FASTKD2	ENSG00000118246	19	16	-0.802011432080386	0.000943974789596402	0.0062176976912619	5.86947180275197	115.942129814295	2	2	8128
K562GenomeWide	TargetingGuides	K562	SUCLG1	ENSG00000163541	32	31	NA	0.0061579917319371	0.00508167409820008	152.863520147423	274.364359374257	9	5	8211
K562GenomeWide	TargetingGuides	K562	PAX1	ENSG00000125813	58	48	NA	0.00460258853065893	0.00433084451837589	309.583142968548	495.081627971752	18	8	8248
K562GenomeWide	TargetingGuides	K562	EIF4A3	ENSG00000141543	24	23	-0.29317025163009	0.0155790415625389	0.00826990003903841	3272.83296557918	5174.91855222901	3	2	8165
K562GenomeWide	TargetingGuides	K562	CCNDBP1	ENSG00000166946	62	53	-1.90174716038898	0.00124013768036611	0.00108144374150406	20.7029835321094	17.5691003390588	5	3	8247
K562GenomeWide	TargetingGuides	K562	ELMO2	ENSG00000062598	44	40	NA	0.00342900778890775	0.00229385803345998	127.703270529659	277.140357724989	7	5	8243
K562GenomeWide	TargetingGuides	K562	AURKA	ENSG00000087586	24	21	-1.48517543157542	0.00522184506323953	0.0164330516337623	2819.583603502	14743.4530496281	0	0	8190
K562GenomeWide	TargetingGuides	K562	DERA	ENSG00000023697	32	28	-2.01768143052857	0.00194977068011082	0.00111827838695612	51.6207895693752	35.1639422336593	7	5	8224
K562GenomeWide	TargetingGuides	K562	ZNF830	ENSG00000198783	5	4	0.100325231647787	0.157482210999503	NA	6853.21263967777	NA	13	8	5471
K562GenomeWide	TargetingGuides	K562	MORN2	ENSG00000188010	51	41	NA	0.000838161460943224	0.000504440405128122	11.7963185165914	5.39835329367073	3	3	8243
K562GenomeWide	TargetingGuides	K562	GTF2F2	ENSG00000188342	62	57	-2.84647700086456	0.0319005217103539	0.0103093152016169	4173.10132310934	2656.03758077599	240	28	8245
K562GenomeWide	TargetingGuides	K562	ITFG1	ENSG00000129636	12	12	-0.564276799327811	0.00120449530387522	0.0187891313332335	17.0514509379865	2398.58494402938	1	1	7713
K562GenomeWide	TargetingGuides	K562	C2orf68	ENSG00000168887	24	22	0.00965250113767718	0.0008733683612933	0.00131979038107264	60.1665550887703	10314.2797052078	1	1	8184
K562GenomeWide	TargetingGuides	K562	GRINA	ENSG00000178719	6	4	0.00507811231838948	0.0639445139634466	NA	6166.13235414032	NA	2	2	6036
K562GenomeWide	TargetingGuides	K562	HAUS2	ENSG00000137814	28	24	-0.355558546347208	0.0112979864145597	0.00530673312247287	428.988983901288	402.409650086194	20	9	8175
K562GenomeWide	TargetingGuides	K562	UTP14A	ENSG00000156697	8	8	NA	0.213129856128134	NA	6746.84783597082	NA	191	93	7416
K562GenomeWide	TargetingGuides	K562	POMP	ENSG00000132963	29	28	-1.86327307167837	0.00518559643533608	0.00401088223813428	727.157980089606	1181.15700671796	3	1	8214
K562GenomeWide	TargetingGuides	K562	EEF1B2	ENSG00000114942	60	54	-3.83073082869733	0.00291250158843085	0.000741037947336614	15.1751783160242	7.4461510076766	10	5	8246
K562GenomeWide	TargetingGuides	K562	CFL1	ENSG00000172757	23	22	-1.52912783148285	0.000309332763678283	0.000223051336786625	4.15530546378743	4.02985739321448	1	1	8191
K562GenomeWide	TargetingGuides	K562	COP1	ENSG00000143207	72	61	-1.30615884766885	0.00591964681617608	0.00249278048424189	201.957463890435	134.129345761864	23	10	8248
K562GenomeWide	TargetingGuides	K562	ZNF80	ENSG00000174255	30	30	NA	0.00235281454856588	0.00188822564081468	27.4032233412492	95.678681408462	5	2	8209
K562GenomeWide	TargetingGuides	K562	RAB40B	ENSG00000141542	43	39	NA	0.00161447596940971	0.00214911452000715	234.015712197031	36563.3235077242	2	0	8243
K562GenomeWide	TargetingGuides	K562	INO80E	ENSG00000169592	23	23	-1.21249294181786	0.013598984710486	0.00959983547619787	615.046850881883	811.260164387802	4	4	8180
K562GenomeWide	TargetingGuides	K562	ASCL3	ENSG00000176009	39	36	NA	0.00050402601321348	0.000422220087218523	6.41715315222963	13.9649286884523	1	1	8235
K562GenomeWide	TargetingGuides	K562	NFYC	ENSG00000066136	29	24	-0.0533271783474348	0.0221726315948717	0.0141705843812392	453.815020847043	331.352454662155	31	4	8202
K562GenomeWide	TargetingGuides	K562	UBR4	ENSG00000127481	50	45	-1.76260749552434	0.00246181761802933	0.00218752571747176	425.003141989638	2346.38523340739	3	1	8244
K562GenomeWide	TargetingGuides	K562	PDCD11	ENSG00000148843	26	24	-2.75604005782359	0.141638913513288	0.0144696074012866	4608.99832101489	379.463757003789	1044	157	8221
K562GenomeWide	TargetingGuides	K562	SLC22A23	ENSG00000137266	23	20	0.0694993401489717	0.00127600111866824	0.00557604276512768	31.911982164886	731.068541471932	3	1	8200
K562GenomeWide	TargetingGuides	K562	P2RY1	ENSG00000169860	27	26	NA	0.00305939974594184	0.00472670138665491	618.699415752044	3655.71943753782	1	1	8218
K562GenomeWide	TargetingGuides	K562	ICA1	ENSG00000003147	34	32	0.105281852384725	0.00184228797178822	0.00525088834272063	116.743536255905	10637.4239454202	1	1	8228
K562GenomeWide	TargetingGuides	K562	DPY30	ENSG00000162961	10	8	NA	0.00140326331683225	0.0141813949039306	15.1004421433354	13734.31031365	4	3	7671
K562GenomeWide	TargetingGuides	K562	SCAMP1	ENSG00000085365	31	30	-1.27604009273698	0.000567837827725998	0.00137134531777887	10793.6032667452	30991.5921914659	0	0	8208
K562GenomeWide	TargetingGuides	K562	ZNF585A	ENSG00000196967	11	10	NA	0.000191677428666437	0.040401684880285	12918.3333333333	14547.1115873264	1	1	7751
K562GenomeWide	TargetingGuides	K562	ARID3A	ENSG00000116017	54	47	-1.38908488858216	0.00779745806265877	0.00344035105395907	362.730145525711	324.982041858414	25	7	8245
K562GenomeWide	TargetingGuides	K562	FNBP1	ENSG00000187239	32	30	-1.05926855839348	0.0173840661786593	0.00838686705713625	961.14426352927	705.132660159915	22	3	8190
K562GenomeWide	TargetingGuides	K562	EMG1	ENSG00000126749	30	28	-1.72378053768181	0.0776003545367768	0.0173164845371534	4673.43895598885	1013.62630262745	539	75	8209
K562GenomeWide	TargetingGuides	K562	RAD54L2	ENSG00000164080	23	23	0.349814621698365	0.00497520131224213	0.0056975421514977	110.296487385465	521.213188899485	4	3	8138
K562GenomeWide	TargetingGuides	K562	ETV5	ENSG00000244405	19	18	0.785436744836719	0.0464012258880434	0.0179289591469583	5469.5209551643	4118.62272227416	3	2	8043
K562GenomeWide	TargetingGuides	K562	LEPROTL1	ENSG00000104660	28	27	-2.25108444227294	0.0181122311499662	0.0112564331607085	10130.9244690794	5791.25076955338	0	0	8165
K562GenomeWide	TargetingGuides	K562	THOC5	ENSG00000100296	21	21	-0.743019227032671	0.00357037210057926	0.00991793048136292	82.3253351037511	659.838701082485	3	3	8129
K562GenomeWide	TargetingGuides	K562	LIG1	ENSG00000105486	3	0	NA	NA	NA	NA	NA	NA	NA	NA
K562GenomeWide	TargetingGuides	K562	ANKRD52	ENSG00000139645	13	12	NA	0.0217819649093546	0.0112643767657163	4102.56364861173	8796.04985098974	2	1	7703
K562GenomeWide	TargetingGuides	K562	RUVBL2	ENSG00000183207	6	4	-1.17072073741337	0.0113186230853751	NA	770.046939854996	NA	4	3	6821
K562GenomeWide	TargetingGuides	K562	DNA2	ENSG00000138346	16	16	-1.19256110955436	0.026040597848944	0.0201735089569735	269.00754916497	261.607354748116	23	14	8149
K562GenomeWide	TargetingGuides	K562	SEC62	ENSG00000008952	18	17	-3.00659748259824	0.0151647100144131	0.0166198099286388	1841.62159029649	7290.17721458471	2	1	8000
K562GenomeWide	TargetingGuides	K562	SNRPD2	ENSG00000125743	14	13	-0.977488570928602	0.141536194367659	0.0645193155966488	6616.58672185041	5923.44129742742	34	4	7703
K562GenomeWide	TargetingGuides	K562	EN1	ENSG00000163064	17	17	NA	0.0103617749979279	0.0113232637468759	400.74468065413	787.340929408448	1	1	8031
K562GenomeWide	TargetingGuides	K562	RBM22	ENSG00000086589	9	8	NA	0.00045376493731509	0.014860476616069	14.5116432803048	2192.68940921028	1	1	7543
K562GenomeWide	TargetingGuides	K562	POT1	ENSG00000128513	19	19	NA	0.00889490629249939	0.0180627760756353	287.095409887554	1794.88214136598	1	1	8160
K562GenomeWide	TargetingGuides	K562	CAAP1	ENSG00000120159	15	13	NA	0.00108605692272469	0.00703888091804837	10591.0346361657	11180.4534582134	0	0	8004
K562GenomeWide	TargetingGuides	K562	RPS8	ENSG00000142937	17	16	-2.45749467307225	0.0349621273381277	0.0171307096130994	3522.31584875012	1106.9634534685	97	25	8187
K562GenomeWide	TargetingGuides	K562	CARMIL1	ENSG00000079691	24	21	NA	0.0022430551237256	0.00409883346473371	24.7984750996954	927.381666561831	1	1	8125
K562GenomeWide	TargetingGuides	K562	ANAPC4	ENSG00000053900	12	11	-0.868714425756115	0.030064648192538	0.0253639737832517	5766.70823684095	4504.94000472278	1	1	7793
K562GenomeWide	TargetingGuides	K562	LIN52	ENSG00000205659	15	15	NA	0.0535573876898174	0.0254087608332269	3013.34711572095	4199.12348142842	4	2	8034
K562GenomeWide	TargetingGuides	K562	CTPS1	ENSG00000171793	17	17	-1.1777828628597	0.0792461582173921	0.0422068223069502	2952.28430683268	1490.24338436689	37	4	8012
K562GenomeWide	TargetingGuides	K562	THTPA	ENSG00000259431	21	21	NA	0.00153037124310109	0.0117287564481126	7535.10658747219	25675.4929278115	0	0	8130
K562GenomeWide	TargetingGuides	K562	ANAPC10	ENSG00000164162	15	14	-0.0264721527248649	0.00397563964728489	0.0384249449402802	21.2664851093465	8061.72515299422	1	1	7901
K562GenomeWide	TargetingGuides	K562	SEPTIN2	ENSG00000168385	16	15	-1.00014807175752	0.0198683941723411	0.01211073167963	9218.00378328774	3217.39251860379	1	1	7996
K562GenomeWide	TargetingGuides	K562	COX19	ENSG00000240230	17	17	NA	0.065352699600264	0.0201273662486337	3315.27148913192	1627.08178111801	0	0	7905
K562GenomeWide	TargetingGuides	K562	CAMKK2	ENSG00000110931	16	14	NA	0.000352679621129319	0.00209325940348992	13156.6666666667	20280.7071873953	0	0	7894
K562GenomeWide	TargetingGuides	K562	LRP8	ENSG00000157193	7	6	NA	0.000746953069490058	0.0120629549841521	155.801856693174	5016.66457353933	0	0	6930
K562GenomeWide	TargetingGuides	K562	FECH	ENSG00000066926	6	6	0.518323734581181	0.000505941315897785	0.000453657644163842	7327.82064329908	8408.89032018099	1	1	7364
K562GenomeWide	TargetingGuides	K562	OGDH	ENSG00000105953	4	0	NA	NA	NA	NA	NA	NA	NA	NA
K562GenomeWide	TargetingGuides	K562	MCOLN1	ENSG00000090674	6	4	NA	0.0368789677697555	NA	6094.28523511326	NA	1	1	5576
K562GenomeWide	TargetingGuides	K562	ZNF774	ENSG00000196391	2	0	NA	NA	NA	NA	NA	NA	NA	NA
K562GenomeWide	NegControl_OneNonTargetingGuide	K562	NegControl_OneNonTargetingGuide_1	NA	NA	29	NA	0.000232644532945591	NA	NA	NA	NA	NA	8242
K562GenomeWide	NegControl_OneNonTargetingGuide	K562	NegControl_OneNonTargetingGuide_2	NA	NA	34	NA	0.000937219378218085	NA	NA	NA	NA	NA	8246
K562GenomeWide	NegControl_OneNonTargetingGuide	K562	NegControl_OneNonTargetingGuide_3	NA	NA	24	NA	0.000142845260455573	NA	NA	NA	NA	NA	8215
K562GenomeWide	NegControl_OneNonTargetingGuide	K562	NegControl_OneNonTargetingGuide_4	NA	NA	41	NA	0.000146747129575197	NA	NA	NA	NA	NA	8248
K562GenomeWide	NegControl_OneNonTargetingGuide	K562	NegControl_OneNonTargetingGuide_5	NA	NA	42	NA	0.000592469766896335	NA	NA	NA	NA	NA	8248
K562GenomeWide	NegControl_OneNonTargetingGuide	K562	NegControl_OneNonTargetingGuide_6	NA	NA	22	NA	5.22667094342903e-06	NA	NA	NA	NA	NA	8211
K562GenomeWide	NegControl_OneNonTargetingGuide	K562	NegControl_OneNonTargetingGuide_7	NA	NA	48	NA	0.000595374947967838	NA	NA	NA	NA	NA	8248
K562GenomeWide	NegControl_OneNonTargetingGuide	K562	NegControl_OneNonTargetingGuide_8	NA	NA	43	NA	0.000114062351805423	NA	NA	NA	NA	NA	8248
K562GenomeWide	NegControl_OneNonTargetingGuide	K562	NegControl_OneNonTargetingGuide_9	NA	NA	37	NA	0.000860459667808868	NA	NA	NA	NA	NA	8247
K562GenomeWide	NegControl_OneNonTargetingGuide	K562	NegControl_OneNonTargetingGuide_10	NA	NA	31	NA	0.00020409349837945	NA	NA	NA	NA	NA	8246
K562GenomeWide	NegControl_OneNonTargetingGuide	K562	NegControl_OneNonTargetingGuide_11	NA	NA	29	NA	0.000240836881947449	NA	NA	NA	NA	NA	8234
K562GenomeWide	NegControl_OneNonTargetingGuide	K562	NegControl_OneNonTargetingGuide_12	NA	NA	9	NA	0.00240611744515539	NA	NA	NA	NA	NA	7749
K562GenomeWide	NegControl_OneNonTargetingGuide	K562	NegControl_OneNonTargetingGuide_13	NA	NA	14	NA	0.000149201013991176	NA	NA	NA	NA	NA	7954
K562GenomeWide	NegControl_OneNonTargetingGuide	K562	NegControl_OneNonTargetingGuide_14	NA	NA	31	NA	0.000459865296911188	NA	NA	NA	NA	NA	8241
K562GenomeWide	NegControl_OneNonTargetingGuide	K562	NegControl_OneNonTargetingGuide_15	NA	NA	39	NA	0.00347296595682204	NA	NA	NA	NA	NA	8248
K562GenomeWide	NegControl_OneNonTargetingGuide	K562	NegControl_OneNonTargetingGuide_16	NA	NA	32	NA	0.000438504988068789	NA	NA	NA	NA	NA	8240
K562GenomeWide	NegControl_OneNonTargetingGuide	K562	NegControl_OneNonTargetingGuide_17	NA	NA	30	NA	0.00036554825924527	NA	NA	NA	NA	NA	8244
K562GenomeWide	NegControl_OneNonTargetingGuide	K562	NegControl_OneNonTargetingGuide_18	NA	NA	16	NA	0.000944904516055325	NA	NA	NA	NA	NA	8099
K562GenomeWide	NegControl_OneNonTargetingGuide	K562	NegControl_OneNonTargetingGuide_19	NA	NA	43	NA	0.000438447614107367	NA	NA	NA	NA	NA	8248
K562GenomeWide	NegControl_OneNonTargetingGuide	K562	NegControl_OneNonTargetingGuide_20	NA	NA	33	NA	0.000136681637440237	NA	NA	NA	NA	NA	8248
K562GenomeWide	NegControl_OneNonTargetingGuide	K562	NegControl_OneNonTargetingGuide_21	NA	NA	55	NA	0.000537223259908474	NA	NA	NA	NA	NA	8248
K562GenomeWide	NegControl_OneNonTargetingGuide	K562	NegControl_OneNonTargetingGuide_22	NA	NA	30	NA	1.03782684376144e-05	NA	NA	NA	NA	NA	8234
K562GenomeWide	NegControl_OneNonTargetingGuide	K562	NegControl_OneNonTargetingGuide_23	NA	NA	25	NA	0.000103760428211581	NA	NA	NA	NA	NA	8236
K562GenomeWide	NegControl_OneNonTargetingGuide	K562	NegControl_OneNonTargetingGuide_24	NA	NA	40	NA	0.000896888837185761	NA	NA	NA	NA	NA	8248
K562GenomeWide	NegControl_OneNonTargetingGuide	K562	NegControl_OneNonTargetingGuide_25	NA	NA	60	NA	0.0014683036428801	NA	NA	NA	NA	NA	8248
K562GenomeWide	NegControl_OneNonTargetingGuide	K562	NegControl_OneNonTargetingGuide_26	NA	NA	13	NA	4.33282478479997e-05	NA	NA	NA	NA	NA	7956
K562GenomeWide	NegControl_OneNonTargetingGuide	K562	NegControl_OneNonTargetingGuide_27	NA	NA	28	NA	9.46029353227139e-06	NA	NA	NA	NA	NA	8231
K562GenomeWide	NegControl_OneNonTargetingGuide	K562	NegControl_OneNonTargetingGuide_28	NA	NA	43	NA	3.71176461657637e-05	NA	NA	NA	NA	NA	8248
K562GenomeWide	NegControl_OneNonTargetingGuide	K562	NegControl_OneNonTargetingGuide_29	NA	NA	21	NA	0.00121502965455855	NA	NA	NA	NA	NA	8212
K562GenomeWide	NegControl_OneNonTargetingGuide	K562	NegControl_OneNonTargetingGuide_30	NA	NA	48	NA	0.000684833765928623	NA	NA	NA	NA	NA	8248
K562GenomeWide	NegControl_OneNonTargetingGuide	K562	NegControl_OneNonTargetingGuide_31	NA	NA	18	NA	0.000185528471785617	NA	NA	NA	NA	NA	8205
K562GenomeWide	NegControl_OneNonTargetingGuide	K562	NegControl_OneNonTargetingGuide_32	NA	NA	33	NA	0.000736109056134754	NA	NA	NA	NA	NA	8244
K562GenomeWide	NegControl_OneNonTargetingGuide	K562	NegControl_OneNonTargetingGuide_33	NA	NA	37	NA	0.000863251033016063	NA	NA	NA	NA	NA	8247
K562GenomeWide	NegControl_OneNonTargetingGuide	K562	NegControl_OneNonTargetingGuide_34	NA	NA	44	NA	0.000802355444763443	NA	NA	NA	NA	NA	8248
K562GenomeWide	NegControl_OneNonTargetingGuide	K562	NegControl_OneNonTargetingGuide_35	NA	NA	39	NA	0.000402277109919074	NA	NA	NA	NA	NA	8247
K562GenomeWide	NegControl_OneNonTargetingGuide	K562	NegControl_OneNonTargetingGuide_36	NA	NA	47	NA	9.02387947982424e-05	NA	NA	NA	NA	NA	8248
K562GenomeWide	NegControl_OneNonTargetingGuide	K562	NegControl_OneNonTargetingGuide_37	NA	NA	33	NA	0.000711232483225092	NA	NA	NA	NA	NA	8245
K562GenomeWide	NegControl_OneNonTargetingGuide	K562	NegControl_OneNonTargetingGuide_38	NA	NA	27	NA	6.29456056405985e-05	NA	NA	NA	NA	NA	8240
K562GenomeWide	NegControl_OneNonTargetingGuide	K562	NegControl_OneNonTargetingGuide_39	NA	NA	23	NA	0.00223593957924857	NA	NA	NA	NA	NA	8208
K562GenomeWide	NegControl_OneNonTargetingGuide	K562	NegControl_OneNonTargetingGuide_40	NA	NA	51	NA	0.000478025399567478	NA	NA	NA	NA	NA	8248
K562GenomeWide	NegControl_OneNonTargetingGuide	K562	NegControl_OneNonTargetingGuide_41	NA	NA	30	NA	0.00033761073334275	NA	NA	NA	NA	NA	8246
K562GenomeWide	NegControl_OneNonTargetingGuide	K562	NegControl_OneNonTargetingGuide_42	NA	NA	48	NA	0.00062793142448146	NA	NA	NA	NA	NA	8248
K562GenomeWide	NegControl_OneNonTargetingGuide	K562	NegControl_OneNonTargetingGuide_43	NA	NA	29	NA	0.00013855530355877	NA	NA	NA	NA	NA	8240
K562GenomeWide	NegControl_OneNonTargetingGuide	K562	NegControl_OneNonTargetingGuide_44	NA	NA	37	NA	0.000633796053545517	NA	NA	NA	NA	NA	8246
K562GenomeWide	NegControl_OneNonTargetingGuide	K562	NegControl_OneNonTargetingGuide_45	NA	NA	44	NA	0.000401292229912033	NA	NA	NA	NA	NA	8248
K562GenomeWide	NegControl_OneNonTargetingGuide	K562	NegControl_OneNonTargetingGuide_46	NA	NA	40	NA	0.000734271037560959	NA	NA	NA	NA	NA	8248
K562GenomeWide	NegControl_OneNonTargetingGuide	K562	NegControl_OneNonTargetingGuide_47	NA	NA	25	NA	0.00120362622672922	NA	NA	NA	NA	NA	8219
K562GenomeWide	NegControl_OneNonTargetingGuide	K562	NegControl_OneNonTargetingGuide_48	NA	NA	28	NA	0.000183646996940086	NA	NA	NA	NA	NA	8246
K562GenomeWide	NegControl_OneNonTargetingGuide	K562	NegControl_OneNonTargetingGuide_49	NA	NA	39	NA	0.000698113128811011	NA	NA	NA	NA	NA	8247
K562GenomeWide	NegControl_OneNonTargetingGuide	K562	NegControl_OneNonTargetingGuide_50	NA	NA	26	NA	0.00033295191664912	NA	NA	NA	NA	NA	8217
K562GenomeWide	NegControl_OneNonTargetingGuide	K562	NegControl_OneNonTargetingGuide_51	NA	NA	6	NA	0.000489016794894708	NA	NA	NA	NA	NA	7270
K562GenomeWide	NegControl_OneNonTargetingGuide	K562	NegControl_OneNonTargetingGuide_52	NA	NA	36	NA	8.00438073553542e-05	NA	NA	NA	NA	NA	8248
K562GenomeWide	NegControl_OneNonTargetingGuide	K562	NegControl_OneNonTargetingGuide_53	NA	NA	43	NA	0.000690294367023166	NA	NA	NA	NA	NA	8248
K562GenomeWide	NegControl_OneNonTargetingGuide	K562	NegControl_OneNonTargetingGuide_54	NA	NA	18	NA	0.000578352463532764	NA	NA	NA	NA	NA	8173
K562GenomeWide	NegControl_OneNonTargetingGuide	K562	NegControl_OneNonTargetingGuide_55	NA	NA	29	NA	0.000278399779816879	NA	NA	NA	NA	NA	8242
K562GenomeWide	NegControl_OneNonTargetingGuide	K562	NegControl_OneNonTargetingGuide_56	NA	NA	38	NA	0.000434503484339359	NA	NA	NA	NA	NA	8248
K562GenomeWide	NegControl_OneNonTargetingGuide	K562	NegControl_OneNonTargetingGuide_57	NA	NA	22	NA	0.000501187875658907	NA	NA	NA	NA	NA	8202
K562GenomeWide	NegControl_OneNonTargetingGuide	K562	NegControl_OneNonTargetingGuide_58	NA	NA	48	NA	0.000486698958814495	NA	NA	NA	NA	NA	8248
K562GenomeWide	NegControl_OneNonTargetingGuide	K562	NegControl_OneNonTargetingGuide_59	NA	NA	32	NA	0.000432703406692921	NA	NA	NA	NA	NA	8236
K562GenomeWide	NegControl_OneNonTargetingGuide	K562	NegControl_OneNonTargetingGuide_60	NA	NA	18	NA	0.00012020496469764	NA	NA	NA	NA	NA	8193
K562GenomeWide	NegControl_OneNonTargetingGuide	K562	NegControl_OneNonTargetingGuide_61	NA	NA	45	NA	0.000886620929342418	NA	NA	NA	NA	NA	8248
K562GenomeWide	NegControl_OneNonTargetingGuide	K562	NegControl_OneNonTargetingGuide_62	NA	NA	14	NA	0.000687072172080546	NA	NA	NA	NA	NA	8165
K562GenomeWide	NegControl_OneNonTargetingGuide	K562	NegControl_OneNonTargetingGuide_63	NA	NA	47	NA	0.00149484261928296	NA	NA	NA	NA	NA	8248
K562GenomeWide	NegControl_OneNonTargetingGuide	K562	NegControl_OneNonTargetingGuide_64	NA	NA	31	NA	8.2089636576434e-06	NA	NA	NA	NA	NA	8242
K562GenomeWide	NegControl_OneNonTargetingGuide	K562	NegControl_OneNonTargetingGuide_65	NA	NA	32	NA	0.000979094597117037	NA	NA	NA	NA	NA	8237
K562GenomeWide	NegControl_OneNonTargetingGuide	K562	NegControl_OneNonTargetingGuide_66	NA	NA	26	NA	0.000915338745695002	NA	NA	NA	NA	NA	8210
K562GenomeWide	NegControl_OneNonTargetingGuide	K562	NegControl_OneNonTargetingGuide_67	NA	NA	30	NA	0.000183085117624166	NA	NA	NA	NA	NA	8246
K562GenomeWide	NegControl_OneNonTargetingGuide	K562	NegControl_OneNonTargetingGuide_68	NA	NA	35	NA	5.92768789146369e-05	NA	NA	NA	NA	NA	8247
K562GenomeWide	NegControl_OneNonTargetingGuide	K562	NegControl_OneNonTargetingGuide_69	NA	NA	36	NA	0.0009427804544307	NA	NA	NA	NA	NA	8242
K562GenomeWide	NegControl_OneNonTargetingGuide	K562	NegControl_OneNonTargetingGuide_70	NA	NA	44	NA	0.000140134368807862	NA	NA	NA	NA	NA	8248
K562GenomeWide	NegControl_OneNonTargetingGuide	K562	NegControl_OneNonTargetingGuide_71	NA	NA	31	NA	0.00080152220514285	NA	NA	NA	NA	NA	8242
K562GenomeWide	NegControl_OneNonTargetingGuide	K562	NegControl_OneNonTargetingGuide_72	NA	NA	34	NA	0.000201711475429319	NA	NA	NA	NA	NA	8248
K562GenomeWide	NegControl_OneNonTargetingGuide	K562	NegControl_OneNonTargetingGuide_73	NA	NA	42	NA	0.000359227516583555	NA	NA	NA	NA	NA	8247
K562GenomeWide	NegControl_OneNonTargetingGuide	K562	NegControl_OneNonTargetingGuide_74	NA	NA	28	NA	0.000306487781512209	NA	NA	NA	NA	NA	8235
K562GenomeWide	NegControl_OneNonTargetingGuide	K562	NegControl_OneNonTargetingGuide_75	NA	NA	12	NA	4.76686153150947e-05	NA	NA	NA	NA	NA	8066
K562GenomeWide	NegControl_OneNonTargetingGuide	K562	NegControl_OneNonTargetingGuide_76	NA	NA	44	NA	0.00042354904439633	NA	NA	NA	NA	NA	8248
K562GenomeWide	NegControl_OneNonTargetingGuide	K562	NegControl_OneNonTargetingGuide_77	NA	NA	15	NA	0.000370875123822889	NA	NA	NA	NA	NA	8027
K562GenomeWide	NegControl_OneNonTargetingGuide	K562	NegControl_OneNonTargetingGuide_78	NA	NA	40	NA	0.000283424289321069	NA	NA	NA	NA	NA	8247
K562GenomeWide	NegControl_OneNonTargetingGuide	K562	NegControl_OneNonTargetingGuide_79	NA	NA	32	NA	0.000372884615265412	NA	NA	NA	NA	NA	8244
K562GenomeWide	NegControl_OneNonTargetingGuide	K562	NegControl_OneNonTargetingGuide_80	NA	NA	20	NA	0.000837965122403217	NA	NA	NA	NA	NA	8196
K562GenomeWide	NegControl_OneNonTargetingGuide	K562	NegControl_OneNonTargetingGuide_81	NA	NA	37	NA	0.000317301990545175	NA	NA	NA	NA	NA	8247
K562GenomeWide	NegControl_OneNonTargetingGuide	K562	NegControl_OneNonTargetingGuide_82	NA	NA	23	NA	0.000663583394763461	NA	NA	NA	NA	NA	8238
K562GenomeWide	NegControl_OneNonTargetingGuide	K562	NegControl_OneNonTargetingGuide_83	NA	NA	34	NA	0.000127993833828925	NA	NA	NA	NA	NA	8245
K562GenomeWide	NegControl_OneNonTargetingGuide	K562	NegControl_OneNonTargetingGuide_84	NA	NA	40	NA	0.00108259532307915	NA	NA	NA	NA	NA	8248
K562GenomeWide	NegControl_OneNonTargetingGuide	K562	NegControl_OneNonTargetingGuide_85	NA	NA	28	NA	0.00138520217163698	NA	NA	NA	NA	NA	8240
K562GenomeWide	NegControl_OneNonTargetingGuide	K562	NegControl_OneNonTargetingGuide_86	NA	NA	26	NA	0.000351374994283406	NA	NA	NA	NA	NA	8234
K562GenomeWide	NegControl_OneNonTargetingGuide	K562	NegControl_OneNonTargetingGuide_87	NA	NA	35	NA	0.000511007844767035	NA	NA	NA	NA	NA	8245
K562GenomeWide	NegControl_OneNonTargetingGuide	K562	NegControl_OneNonTargetingGuide_88	NA	NA	29	NA	7.42753507711447e-05	NA	NA	NA	NA	NA	8236
K562GenomeWide	NegControl_OneNonTargetingGuide	K562	NegControl_OneNonTargetingGuide_89	NA	NA	36	NA	2.04702157631833e-05	NA	NA	NA	NA	NA	8247
K562GenomeWide	NegControl_OneNonTargetingGuide	K562	NegControl_OneNonTargetingGuide_90	NA	NA	6	NA	0.00163401980472148	NA	NA	NA	NA	NA	6980
K562GenomeWide	NegControl_OneNonTargetingGuide	K562	NegControl_OneNonTargetingGuide_91	NA	NA	31	NA	0.000172202941581807	NA	NA	NA	NA	NA	8246
K562GenomeWide	NegControl_OneNonTargetingGuide	K562	NegControl_OneNonTargetingGuide_92	NA	NA	36	NA	0.000404525537539625	NA	NA	NA	NA	NA	8248
K562GenomeWide	NegControl_OneNonTargetingGuide	K562	NegControl_OneNonTargetingGuide_93	NA	NA	46	NA	0.00034901707398997	NA	NA	NA	NA	NA	8248
K562GenomeWide	NegControl_OneNonTargetingGuide	K562	NegControl_OneNonTargetingGuide_94	NA	NA	18	NA	0.00160607380325558	NA	NA	NA	NA	NA	8176
K562GenomeWide	NegControl_OneNonTargetingGuide	K562	NegControl_OneNonTargetingGuide_95	NA	NA	19	NA	0.000630529412833499	NA	NA	NA	NA	NA	8207
K562GenomeWide	NegControl_OneNonTargetingGuide	K562	NegControl_OneNonTargetingGuide_96	NA	NA	30	NA	0.00024390028588149	NA	NA	NA	NA	NA	8240
K562GenomeWide	NegControl_OneNonTargetingGuide	K562	NegControl_OneNonTargetingGuide_97	NA	NA	38	NA	0.000201786347767948	NA	NA	NA	NA	NA	8248
K562GenomeWide	NegControl_OneNonTargetingGuide	K562	NegControl_OneNonTargetingGuide_98	NA	NA	26	NA	0.00216538171036128	NA	NA	NA	NA	NA	8214
K562GenomeWide	NegControl_OneNonTargetingGuide	K562	NegControl_OneNonTargetingGuide_99	NA	NA	19	NA	0.000144697952568972	NA	NA	NA	NA	NA	8155
K562GenomeWide	NegControl_OneNonTargetingGuide	K562	NegControl_OneNonTargetingGuide_100	NA	NA	21	NA	0.00033644378965731	NA	NA	NA	NA	NA	8195
K562GenomeWide	NegControl_OneNonTargetingGuide	K562	NegControl_OneNonTargetingGuide_101	NA	NA	21	NA	0.000594523217339654	NA	NA	NA	NA	NA	8204
K562GenomeWide	NegControl_OneNonTargetingGuide	K562	NegControl_OneNonTargetingGuide_102	NA	NA	33	NA	0.000466850917240301	NA	NA	NA	NA	NA	8243
K562GenomeWide	NegControl_OneNonTargetingGuide	K562	NegControl_OneNonTargetingGuide_103	NA	NA	36	NA	0.000789476481302032	NA	NA	NA	NA	NA	8246
K562GenomeWide	NegControl_OneNonTargetingGuide	K562	NegControl_OneNonTargetingGuide_104	NA	NA	26	NA	0.000397013074811226	NA	NA	NA	NA	NA	8245
K562GenomeWide	NegControl_OneNonTargetingGuide	K562	NegControl_OneNonTargetingGuide_105	NA	NA	19	NA	0.00078593954779883	NA	NA	NA	NA	NA	8139
K562GenomeWide	NegControl_OneNonTargetingGuide	K562	NegControl_OneNonTargetingGuide_106	NA	NA	27	NA	1.03124835057369e-05	NA	NA	NA	NA	NA	8221
K562GenomeWide	NegControl_OneNonTargetingGuide	K562	NegControl_OneNonTargetingGuide_107	NA	NA	36	NA	0.00103308479225581	NA	NA	NA	NA	NA	8246
K562GenomeWide	NegControl_OneNonTargetingGuide	K562	NegControl_OneNonTargetingGuide_108	NA	NA	35	NA	0.000464251546670377	NA	NA	NA	NA	NA	8244
K562GenomeWide	NegControl_OneNonTargetingGuide	K562	NegControl_OneNonTargetingGuide_109	NA	NA	30	NA	0.00023744852296698	NA	NA	NA	NA	NA	8245
K562GenomeWide	NegControl_OneNonTargetingGuide	K562	NegControl_OneNonTargetingGuide_110	NA	NA	39	NA	3.34086139974826e-05	NA	NA	NA	NA	NA	8248
K562GenomeWide	NegControl_OneNonTargetingGuide	K562	NegControl_OneNonTargetingGuide_111	NA	NA	35	NA	0.000424390642062412	NA	NA	NA	NA	NA	8246
K562GenomeWide	NegControl_OneNonTargetingGuide	K562	NegControl_OneNonTargetingGuide_112	NA	NA	31	NA	0.000535772924213259	NA	NA	NA	NA	NA	8238
K562GenomeWide	NegControl_OneNonTargetingGuide	K562	NegControl_OneNonTargetingGuide_113	NA	NA	35	NA	0.00049377561754618	NA	NA	NA	NA	NA	8248
K562GenomeWide	NegControl_OneNonTargetingGuide	K562	NegControl_OneNonTargetingGuide_114	NA	NA	15	NA	0.000271567934345274	NA	NA	NA	NA	NA	8063
K562GenomeWide	NegControl_OneNonTargetingGuide	K562	NegControl_OneNonTargetingGuide_115	NA	NA	13	NA	0.000279217886727879	NA	NA	NA	NA	NA	7881
K562GenomeWide	NegControl_OneNonTargetingGuide	K562	NegControl_OneNonTargetingGuide_116	NA	NA	36	NA	5.82321915724575e-05	NA	NA	NA	NA	NA	8245
K562GenomeWide	NegControl_OneNonTargetingGuide	K562	NegControl_OneNonTargetingGuide_117	NA	NA	21	NA	9.77649324580911e-05	NA	NA	NA	NA	NA	8191
K562GenomeWide	NegControl_OneNonTargetingGuide	K562	NegControl_OneNonTargetingGuide_118	NA	NA	46	NA	0.000113234736587159	NA	NA	NA	NA	NA	8247
K562GenomeWide	NegControl_OneNonTargetingGuide	K562	NegControl_OneNonTargetingGuide_119	NA	NA	31	NA	0.000220303841689101	NA	NA	NA	NA	NA	8238
K562GenomeWide	NegControl_OneNonTargetingGuide	K562	NegControl_OneNonTargetingGuide_120	NA	NA	38	NA	3.198487797781e-05	NA	NA	NA	NA	NA	8248
K562GenomeWide	NegControl_OneNonTargetingGuide	K562	NegControl_OneNonTargetingGuide_121	NA	NA	13	NA	0.000188447659285144	NA	NA	NA	NA	NA	8080
K562GenomeWide	NegControl_OneNonTargetingGuide	K562	NegControl_OneNonTargetingGuide_122	NA	NA	14	NA	0.000280440155859794	NA	NA	NA	NA	NA	8077
K562GenomeWide	NegControl_OneNonTargetingGuide	K562	NegControl_OneNonTargetingGuide_123	NA	NA	41	NA	0.000199820472481306	NA	NA	NA	NA	NA	8248
K562GenomeWide	NegControl_OneNonTargetingGuide	K562	NegControl_OneNonTargetingGuide_124	NA	NA	31	NA	0.000731864439708435	NA	NA	NA	NA	NA	8244
K562GenomeWide	NegControl_OneNonTargetingGuide	K562	NegControl_OneNonTargetingGuide_125	NA	NA	27	NA	0.000672993548674099	NA	NA	NA	NA	NA	8230
K562GenomeWide	NegControl_OneNonTargetingGuide	K562	NegControl_OneNonTargetingGuide_126	NA	NA	29	NA	0.000604767186274104	NA	NA	NA	NA	NA	8243
K562GenomeWide	NegControl_OneNonTargetingGuide	K562	NegControl_OneNonTargetingGuide_127	NA	NA	42	NA	0.000760268649956914	NA	NA	NA	NA	NA	8248
K562GenomeWide	NegControl_OneNonTargetingGuide	K562	NegControl_OneNonTargetingGuide_128	NA	NA	21	NA	0.000954775898001443	NA	NA	NA	NA	NA	8207
K562GenomeWide	NegControl_OneNonTargetingGuide	K562	NegControl_OneNonTargetingGuide_129	NA	NA	31	NA	8.50964070974697e-05	NA	NA	NA	NA	NA	8233
K562GenomeWide	NegControl_OneNonTargetingGuide	K562	NegControl_OneNonTargetingGuide_130	NA	NA	24	NA	8.71586618718311e-05	NA	NA	NA	NA	NA	8214
K562GenomeWide	NegControl_OneNonTargetingGuide	K562	NegControl_OneNonTargetingGuide_131	NA	NA	22	NA	0.000971984378576778	NA	NA	NA	NA	NA	8163
K562GenomeWide	NegControl_OneNonTargetingGuide	K562	NegControl_OneNonTargetingGuide_132	NA	NA	28	NA	0.00064523256004975	NA	NA	NA	NA	NA	8233
K562GenomeWide	NegControl_OneNonTargetingGuide	K562	NegControl_OneNonTargetingGuide_133	NA	NA	36	NA	0.000324376074448594	NA	NA	NA	NA	NA	8248
K562GenomeWide	NegControl_OneNonTargetingGuide	K562	NegControl_OneNonTargetingGuide_134	NA	NA	13	NA	0.000315221156901801	NA	NA	NA	NA	NA	7954
K562GenomeWide	NegControl_OneNonTargetingGuide	K562	NegControl_OneNonTargetingGuide_135	NA	NA	44	NA	2.65234318099085e-05	NA	NA	NA	NA	NA	8248
K562GenomeWide	NegControl_OneNonTargetingGuide	K562	NegControl_OneNonTargetingGuide_136	NA	NA	49	NA	0.0006327410767433	NA	NA	NA	NA	NA	8248
K562GenomeWide	NegControl_OneNonTargetingGuide	K562	NegControl_OneNonTargetingGuide_137	NA	NA	36	NA	0.000302905582705148	NA	NA	NA	NA	NA	8245
K562GenomeWide	NegControl_OneNonTargetingGuide	K562	NegControl_OneNonTargetingGuide_138	NA	NA	39	NA	0.000786074498232135	NA	NA	NA	NA	NA	8247
K562GenomeWide	NegControl_OneNonTargetingGuide	K562	NegControl_OneNonTargetingGuide_139	NA	NA	14	NA	3.86470657422068e-05	NA	NA	NA	NA	NA	7960
K562GenomeWide	NegControl_OneNonTargetingGuide	K562	NegControl_OneNonTargetingGuide_140	NA	NA	32	NA	1.78460629432742e-05	NA	NA	NA	NA	NA	8247
K562GenomeWide	NegControl_OneNonTargetingGuide	K562	NegControl_OneNonTargetingGuide_141	NA	NA	24	NA	0.000237681855856897	NA	NA	NA	NA	NA	8196
K562GenomeWide	NegControl_OneNonTargetingGuide	K562	NegControl_OneNonTargetingGuide_142	NA	NA	51	NA	0.00159066740889297	NA	NA	NA	NA	NA	8248
K562GenomeWide	NegControl_OneNonTargetingGuide	K562	NegControl_OneNonTargetingGuide_143	NA	NA	41	NA	0.000392315106716133	NA	NA	NA	NA	NA	8244
K562GenomeWide	NegControl_OneNonTargetingGuide	K562	NegControl_OneNonTargetingGuide_144	NA	NA	26	NA	0.00184061091940024	NA	NA	NA	NA	NA	8228
K562GenomeWide	NegControl_OneNonTargetingGuide	K562	NegControl_OneNonTargetingGuide_145	NA	NA	50	NA	0.00051172709159647	NA	NA	NA	NA	NA	8248
K562GenomeWide	NegControl_OneNonTargetingGuide	K562	NegControl_OneNonTargetingGuide_146	NA	NA	28	NA	0.000727155440560249	NA	NA	NA	NA	NA	8235
K562GenomeWide	NegControl_OneNonTargetingGuide	K562	NegControl_OneNonTargetingGuide_147	NA	NA	28	NA	4.62207254054972e-05	NA	NA	NA	NA	NA	8242
K562GenomeWide	NegControl_OneNonTargetingGuide	K562	NegControl_OneNonTargetingGuide_148	NA	NA	36	NA	0.000197830912085492	NA	NA	NA	NA	NA	8246
K562GenomeWide	NegControl_OneNonTargetingGuide	K562	NegControl_OneNonTargetingGuide_149	NA	NA	27	NA	0.000489916065168306	NA	NA	NA	NA	NA	8216
K562GenomeWide	NegControl_OneNonTargetingGuide	K562	NegControl_OneNonTargetingGuide_150	NA	NA	39	NA	0.000487051083426672	NA	NA	NA	NA	NA	8248
K562GenomeWide	NegControl_OneNonTargetingGuide	K562	NegControl_OneNonTargetingGuide_151	NA	NA	45	NA	0.000333269120978955	NA	NA	NA	NA	NA	8248
K562GenomeWide	NegControl_OneNonTargetingGuide	K562	NegControl_OneNonTargetingGuide_152	NA	NA	25	NA	0.00012827172839978	NA	NA	NA	NA	NA	8235
K562GenomeWide	NegControl_OneNonTargetingGuide	K562	NegControl_OneNonTargetingGuide_153	NA	NA	35	NA	0.000639074779047538	NA	NA	NA	NA	NA	8247
K562GenomeWide	NegControl_OneNonTargetingGuide	K562	NegControl_OneNonTargetingGuide_154	NA	NA	3	NA	0.00132335851240058	NA	NA	NA	NA	NA	6635
K562GenomeWide	NegControl_OneNonTargetingGuide	K562	NegControl_OneNonTargetingGuide_155	NA	NA	22	NA	2.123511037296e-05	NA	NA	NA	NA	NA	8197
K562GenomeWide	NegControl_OneNonTargetingGuide	K562	NegControl_OneNonTargetingGuide_156	NA	NA	49	NA	0.000518473395727377	NA	NA	NA	NA	NA	8247
K562GenomeWide	NegControl_OneNonTargetingGuide	K562	NegControl_OneNonTargetingGuide_157	NA	NA	31	NA	0.000800049364528494	NA	NA	NA	NA	NA	8242
K562GenomeWide	NegControl_OneNonTargetingGuide	K562	NegControl_OneNonTargetingGuide_158	NA	NA	17	NA	0.00160807472565882	NA	NA	NA	NA	NA	8147
K562GenomeWide	NegControl_OneNonTargetingGuide	K562	NegControl_OneNonTargetingGuide_159	NA	NA	49	NA	0.000201461937426119	NA	NA	NA	NA	NA	8248
K562GenomeWide	NegControl_OneNonTargetingGuide	K562	NegControl_OneNonTargetingGuide_160	NA	NA	31	NA	0.000890452461846859	NA	NA	NA	NA	NA	8242
K562GenomeWide	NegControl_OneNonTargetingGuide	K562	NegControl_OneNonTargetingGuide_161	NA	NA	50	NA	0.000606701194506503	NA	NA	NA	NA	NA	8248
K562GenomeWide	NegControl_OneNonTargetingGuide	K562	NegControl_OneNonTargetingGuide_162	NA	NA	22	NA	0.000644227021783453	NA	NA	NA	NA	NA	8210
K562GenomeWide	NegControl_OneNonTargetingGuide	K562	NegControl_OneNonTargetingGuide_163	NA	NA	33	NA	0.000957530001354026	NA	NA	NA	NA	NA	8242
K562GenomeWide	NegControl_OneNonTargetingGuide	K562	NegControl_OneNonTargetingGuide_164	NA	NA	25	NA	0.000554539503111932	NA	NA	NA	NA	NA	8222
K562GenomeWide	NegControl_OneNonTargetingGuide	K562	NegControl_OneNonTargetingGuide_165	NA	NA	22	NA	0.000262274758427399	NA	NA	NA	NA	NA	8206
K562GenomeWide	NegControl_OneNonTargetingGuide	K562	NegControl_OneNonTargetingGuide_166	NA	NA	40	NA	0.000572642125505038	NA	NA	NA	NA	NA	8247
K562GenomeWide	NegControl_OneNonTargetingGuide	K562	NegControl_OneNonTargetingGuide_167	NA	NA	33	NA	0.000100831081231323	NA	NA	NA	NA	NA	8243
K562GenomeWide	NegControl_OneNonTargetingGuide	K562	NegControl_OneNonTargetingGuide_168	NA	NA	20	NA	0.00011705705954327	NA	NA	NA	NA	NA	8181
K562GenomeWide	NegControl_OneNonTargetingGuide	K562	NegControl_OneNonTargetingGuide_169	NA	NA	21	NA	0.000841256624039802	NA	NA	NA	NA	NA	8214
K562GenomeWide	NegControl_OneNonTargetingGuide	K562	NegControl_OneNonTargetingGuide_170	NA	NA	46	NA	0.000113777684693959	NA	NA	NA	NA	NA	8248
K562GenomeWide	NegControl_OneNonTargetingGuide	K562	NegControl_OneNonTargetingGuide_171	NA	NA	28	NA	0.000337200255027815	NA	NA	NA	NA	NA	8243
K562GenomeWide	NegControl_OneNonTargetingGuide	K562	NegControl_OneNonTargetingGuide_172	NA	NA	55	NA	0.000266648244904767	NA	NA	NA	NA	NA	8248
K562GenomeWide	NegControl_OneNonTargetingGuide	K562	NegControl_OneNonTargetingGuide_173	NA	NA	25	NA	0.00043034505873883	NA	NA	NA	NA	NA	8200
K562GenomeWide	NegControl_OneNonTargetingGuide	K562	NegControl_OneNonTargetingGuide_174	NA	NA	39	NA	0.000155030279053786	NA	NA	NA	NA	NA	8246
K562GenomeWide	NegControl_OneNonTargetingGuide	K562	NegControl_OneNonTargetingGuide_175	NA	NA	31	NA	0.000529522962729491	NA	NA	NA	NA	NA	8236
K562GenomeWide	NegControl_OneNonTargetingGuide	K562	NegControl_OneNonTargetingGuide_176	NA	NA	25	NA	0.000330520561638439	NA	NA	NA	NA	NA	8217
K562GenomeWide	NegControl_OneNonTargetingGuide	K562	NegControl_OneNonTargetingGuide_177	NA	NA	28	NA	0.00163451142969005	NA	NA	NA	NA	NA	8236
K562GenomeWide	NegControl_OneNonTargetingGuide	K562	NegControl_OneNonTargetingGuide_178	NA	NA	15	NA	0.000352188886391545	NA	NA	NA	NA	NA	8074
K562GenomeWide	NegControl_OneNonTargetingGuide	K562	NegControl_OneNonTargetingGuide_179	NA	NA	26	NA	0.00174494749593702	NA	NA	NA	NA	NA	8198
K562GenomeWide	NegControl_OneNonTargetingGuide	K562	NegControl_OneNonTargetingGuide_180	NA	NA	26	NA	0.000354335602083737	NA	NA	NA	NA	NA	8232
K562GenomeWide	NegControl_OneNonTargetingGuide	K562	NegControl_OneNonTargetingGuide_181	NA	NA	23	NA	0.000318581553304662	NA	NA	NA	NA	NA	8226
K562GenomeWide	NegControl_OneNonTargetingGuide	K562	NegControl_OneNonTargetingGuide_182	NA	NA	17	NA	0	NA	NA	NA	NA	NA	8172
K562GenomeWide	NegControl_OneNonTargetingGuide	K562	NegControl_OneNonTargetingGuide_183	NA	NA	32	NA	0.00116553045258596	NA	NA	NA	NA	NA	8242
K562GenomeWide	NegControl_OneNonTargetingGuide	K562	NegControl_OneNonTargetingGuide_184	NA	NA	21	NA	0.000490864630210078	NA	NA	NA	NA	NA	8190
K562GenomeWide	NegControl_OneNonTargetingGuide	K562	NegControl_OneNonTargetingGuide_185	NA	NA	30	NA	2.67615538640203e-05	NA	NA	NA	NA	NA	8241
K562GenomeWide	NegControl_OneNonTargetingGuide	K562	NegControl_OneNonTargetingGuide_186	NA	NA	30	NA	0.000502036596899106	NA	NA	NA	NA	NA	8239
K562GenomeWide	NegControl_OneNonTargetingGuide	K562	NegControl_OneNonTargetingGuide_187	NA	NA	10	NA	0.00118521358675187	NA	NA	NA	NA	NA	7807
K562GenomeWide	NegControl_OneNonTargetingGuide	K562	NegControl_OneNonTargetingGuide_188	NA	NA	49	NA	0.000380390420629581	NA	NA	NA	NA	NA	8248
K562GenomeWide	NegControl_OneNonTargetingGuide	K562	NegControl_OneNonTargetingGuide_189	NA	NA	28	NA	7.79963568048066e-05	NA	NA	NA	NA	NA	8238
K562GenomeWide	NegControl_OneNonTargetingGuide	K562	NegControl_OneNonTargetingGuide_190	NA	NA	24	NA	0.00314665172470261	NA	NA	NA	NA	NA	8213
K562GenomeWide	NegControl_OneNonTargetingGuide	K562	NegControl_OneNonTargetingGuide_191	NA	NA	44	NA	0.000299723058389527	NA	NA	NA	NA	NA	8247
K562GenomeWide	NegControl_OneNonTargetingGuide	K562	NegControl_OneNonTargetingGuide_192	NA	NA	25	NA	0.000316199123968237	NA	NA	NA	NA	NA	8231
K562GenomeWide	NegControl_OneNonTargetingGuide	K562	NegControl_OneNonTargetingGuide_193	NA	NA	13	NA	8.5701503546477e-05	NA	NA	NA	NA	NA	8133
K562GenomeWide	NegControl_OneNonTargetingGuide	K562	NegControl_OneNonTargetingGuide_194	NA	NA	32	NA	0.000759748287643524	NA	NA	NA	NA	NA	8242
K562GenomeWide	NegControl_OneNonTargetingGuide	K562	NegControl_OneNonTargetingGuide_195	NA	NA	34	NA	0.000858786309251872	NA	NA	NA	NA	NA	8245
K562GenomeWide	NegControl_OneNonTargetingGuide	K562	NegControl_OneNonTargetingGuide_196	NA	NA	27	NA	3.50452536935602e-05	NA	NA	NA	NA	NA	8247
K562GenomeWide	NegControl_OneNonTargetingGuide	K562	NegControl_OneNonTargetingGuide_197	NA	NA	18	NA	0.000232983585325624	NA	NA	NA	NA	NA	8145
K562GenomeWide	NegControl_OneNonTargetingGuide	K562	NegControl_OneNonTargetingGuide_198	NA	NA	34	NA	0.000769450545576514	NA	NA	NA	NA	NA	8245
K562GenomeWide	NegControl_OneNonTargetingGuide	K562	NegControl_OneNonTargetingGuide_199	NA	NA	56	NA	0.000407446596360408	NA	NA	NA	NA	NA	8248
K562GenomeWide	NegControl_OneNonTargetingGuide	K562	NegControl_OneNonTargetingGuide_200	NA	NA	21	NA	0.00213931001577207	NA	NA	NA	NA	NA	8217
K562GenomeWide	NegControl_OneNonTargetingGuide	K562	NegControl_OneNonTargetingGuide_201	NA	NA	29	NA	0.000467137115283548	NA	NA	NA	NA	NA	8241
K562GenomeWide	NegControl_OneNonTargetingGuide	K562	NegControl_OneNonTargetingGuide_202	NA	NA	41	NA	7.75563105504384e-05	NA	NA	NA	NA	NA	8246
K562GenomeWide	NegControl_OneNonTargetingGuide	K562	NegControl_OneNonTargetingGuide_203	NA	NA	16	NA	3.05212896562237e-06	NA	NA	NA	NA	NA	8100
K562GenomeWide	NegControl_OneNonTargetingGuide	K562	NegControl_OneNonTargetingGuide_204	NA	NA	28	NA	6.57321545010622e-05	NA	NA	NA	NA	NA	8237
K562GenomeWide	NegControl_OneNonTargetingGuide	K562	NegControl_OneNonTargetingGuide_205	NA	NA	39	NA	0.000247727254490743	NA	NA	NA	NA	NA	8247
K562GenomeWide	NegControl_OneNonTargetingGuide	K562	NegControl_OneNonTargetingGuide_206	NA	NA	32	NA	4.16633860134562e-05	NA	NA	NA	NA	NA	8237
K562GenomeWide	NegControl_OneNonTargetingGuide	K562	NegControl_OneNonTargetingGuide_207	NA	NA	31	NA	0.000749418176459162	NA	NA	NA	NA	NA	8245
K562GenomeWide	NegControl_OneNonTargetingGuide	K562	NegControl_OneNonTargetingGuide_208	NA	NA	25	NA	0.000174272726584789	NA	NA	NA	NA	NA	8229
K562GenomeWide	NegControl_OneNonTargetingGuide	K562	NegControl_OneNonTargetingGuide_209	NA	NA	34	NA	0.00127814826872199	NA	NA	NA	NA	NA	8245
K562GenomeWide	NegControl_OneNonTargetingGuide	K562	NegControl_OneNonTargetingGuide_210	NA	NA	34	NA	0.000589367386349964	NA	NA	NA	NA	NA	8245
K562GenomeWide	NegControl_OneNonTargetingGuide	K562	NegControl_OneNonTargetingGuide_211	NA	NA	6	NA	0.000915961328761334	NA	NA	NA	NA	NA	7235
K562GenomeWide	NegControl_OneNonTargetingGuide	K562	NegControl_OneNonTargetingGuide_212	NA	NA	42	NA	0.000399865804222402	NA	NA	NA	NA	NA	8248
K562GenomeWide	NegControl_OneNonTargetingGuide	K562	NegControl_OneNonTargetingGuide_213	NA	NA	33	NA	1.7346990216635e-05	NA	NA	NA	NA	NA	8244
K562GenomeWide	NegControl_OneNonTargetingGuide	K562	NegControl_OneNonTargetingGuide_214	NA	NA	35	NA	0.00019692438906469	NA	NA	NA	NA	NA	8245
K562GenomeWide	NegControl_OneNonTargetingGuide	K562	NegControl_OneNonTargetingGuide_215	NA	NA	26	NA	0.000357539669666997	NA	NA	NA	NA	NA	8240
K562GenomeWide	NegControl_OneNonTargetingGuide	K562	NegControl_OneNonTargetingGuide_216	NA	NA	19	NA	0.00035113465715682	NA	NA	NA	NA	NA	8199
K562GenomeWide	NegControl_OneNonTargetingGuide	K562	NegControl_OneNonTargetingGuide_217	NA	NA	35	NA	0.000379934103199851	NA	NA	NA	NA	NA	8248
K562GenomeWide	NegControl_OneNonTargetingGuide	K562	NegControl_OneNonTargetingGuide_218	NA	NA	25	NA	0.0019300929266217	NA	NA	NA	NA	NA	8235
K562GenomeWide	NegControl_OneNonTargetingGuide	K562	NegControl_OneNonTargetingGuide_219	NA	NA	38	NA	5.41169761940495e-05	NA	NA	NA	NA	NA	8247
K562GenomeWide	NegControl_OneNonTargetingGuide	K562	NegControl_OneNonTargetingGuide_220	NA	NA	36	NA	0.000294890848391995	NA	NA	NA	NA	NA	8248
K562GenomeWide	NegControl_OneNonTargetingGuide	K562	NegControl_OneNonTargetingGuide_221	NA	NA	35	NA	0.00133812836726782	NA	NA	NA	NA	NA	8246
K562GenomeWide	NegControl_OneNonTargetingGuide	K562	NegControl_OneNonTargetingGuide_222	NA	NA	18	NA	0.00121205128725526	NA	NA	NA	NA	NA	8094
K562GenomeWide	NegControl_OneNonTargetingGuide	K562	NegControl_OneNonTargetingGuide_223	NA	NA	24	NA	0.00017103123688249	NA	NA	NA	NA	NA	8230
K562GenomeWide	NegControl_OneNonTargetingGuide	K562	NegControl_OneNonTargetingGuide_224	NA	NA	30	NA	8.28194562632871e-05	NA	NA	NA	NA	NA	8247
K562GenomeWide	NegControl_OneNonTargetingGuide	K562	NegControl_OneNonTargetingGuide_225	NA	NA	31	NA	5.35198204719677e-05	NA	NA	NA	NA	NA	8245
K562GenomeWide	NegControl_OneNonTargetingGuide	K562	NegControl_OneNonTargetingGuide_226	NA	NA	28	NA	0.000292229783486447	NA	NA	NA	NA	NA	8226
K562GenomeWide	NegControl_OneNonTargetingGuide	K562	NegControl_OneNonTargetingGuide_227	NA	NA	34	NA	0.000166753362359713	NA	NA	NA	NA	NA	8242
K562GenomeWide	NegControl_OneNonTargetingGuide	K562	NegControl_OneNonTargetingGuide_228	NA	NA	43	NA	6.38046790344903e-05	NA	NA	NA	NA	NA	8247
K562GenomeWide	NegControl_OneNonTargetingGuide	K562	NegControl_OneNonTargetingGuide_229	NA	NA	21	NA	0.000887235041875312	NA	NA	NA	NA	NA	8189
K562GenomeWide	NegControl_OneNonTargetingGuide	K562	NegControl_OneNonTargetingGuide_230	NA	NA	25	NA	0.000443582596816612	NA	NA	NA	NA	NA	8222
K562GenomeWide	NegControl_OneNonTargetingGuide	K562	NegControl_OneNonTargetingGuide_231	NA	NA	20	NA	0.00132783643346647	NA	NA	NA	NA	NA	8176
K562GenomeWide	NegControl_OneNonTargetingGuide	K562	NegControl_OneNonTargetingGuide_232	NA	NA	34	NA	0.000447608740151009	NA	NA	NA	NA	NA	8248
K562GenomeWide	NegControl_OneNonTargetingGuide	K562	NegControl_OneNonTargetingGuide_233	NA	NA	52	NA	0.00114540153963768	NA	NA	NA	NA	NA	8248
K562GenomeWide	NegControl_OneNonTargetingGuide	K562	NegControl_OneNonTargetingGuide_234	NA	NA	11	NA	0.000441363749968722	NA	NA	NA	NA	NA	7944
K562GenomeWide	NegControl_OneNonTargetingGuide	K562	NegControl_OneNonTargetingGuide_235	NA	NA	32	NA	0.000707147878192556	NA	NA	NA	NA	NA	8243
K562GenomeWide	NegControl_OneNonTargetingGuide	K562	NegControl_OneNonTargetingGuide_236	NA	NA	28	NA	0.000236078192425028	NA	NA	NA	NA	NA	8243
K562GenomeWide	NegControl_OneNonTargetingGuide	K562	NegControl_OneNonTargetingGuide_237	NA	NA	21	NA	1.13180151848336e-05	NA	NA	NA	NA	NA	8180
K562GenomeWide	NegControl_OneNonTargetingGuide	K562	NegControl_OneNonTargetingGuide_238	NA	NA	29	NA	0.000380001842103432	NA	NA	NA	NA	NA	8233
K562GenomeWide	NegControl_OneNonTargetingGuide	K562	NegControl_OneNonTargetingGuide_239	NA	NA	26	NA	0.000635204370600855	NA	NA	NA	NA	NA	8234
K562GenomeWide	NegControl_OneNonTargetingGuide	K562	NegControl_OneNonTargetingGuide_240	NA	NA	25	NA	0.000779066948708714	NA	NA	NA	NA	NA	8220
K562GenomeWide	NegControl_OneNonTargetingGuide	K562	NegControl_OneNonTargetingGuide_241	NA	NA	27	NA	0.000558739534906909	NA	NA	NA	NA	NA	8246
K562GenomeWide	NegControl_OneNonTargetingGuide	K562	NegControl_OneNonTargetingGuide_242	NA	NA	58	NA	7.77711755975494e-05	NA	NA	NA	NA	NA	8248
K562GenomeWide	NegControl_OneNonTargetingGuide	K562	NegControl_OneNonTargetingGuide_243	NA	NA	30	NA	0.00133466591070228	NA	NA	NA	NA	NA	8245
K562GenomeWide	NegControl_OneNonTargetingGuide	K562	NegControl_OneNonTargetingGuide_244	NA	NA	34	NA	0.00113525820769665	NA	NA	NA	NA	NA	8247
K562GenomeWide	NegControl_OneNonTargetingGuide	K562	NegControl_OneNonTargetingGuide_245	NA	NA	27	NA	0.000894700162422013	NA	NA	NA	NA	NA	8243
K562GenomeWide	NegControl_OneNonTargetingGuide	K562	NegControl_OneNonTargetingGuide_246	NA	NA	28	NA	0.000235624155826298	NA	NA	NA	NA	NA	8241
K562GenomeWide	NegControl_OneNonTargetingGuide	K562	NegControl_OneNonTargetingGuide_247	NA	NA	32	NA	0.00154247110861597	NA	NA	NA	NA	NA	8247
K562GenomeWide	NegControl_OneNonTargetingGuide	K562	NegControl_OneNonTargetingGuide_248	NA	NA	32	NA	0.00146021106166396	NA	NA	NA	NA	NA	8238
K562GenomeWide	NegControl_OneNonTargetingGuide	K562	NegControl_OneNonTargetingGuide_249	NA	NA	27	NA	0.000392770427359855	NA	NA	NA	NA	NA	8238
K562GenomeWide	NegControl_OneNonTargetingGuide	K562	NegControl_OneNonTargetingGuide_250	NA	NA	14	NA	0.000111148838993265	NA	NA	NA	NA	NA	7996
K562GenomeWide	NegControl_OneNonTargetingGuide	K562	NegControl_OneNonTargetingGuide_251	NA	NA	40	NA	0.00105341946328597	NA	NA	NA	NA	NA	8246
K562GenomeWide	NegControl_OneNonTargetingGuide	K562	NegControl_OneNonTargetingGuide_252	NA	NA	18	NA	0.000244497081250778	NA	NA	NA	NA	NA	8197
K562GenomeWide	NegControl_OneNonTargetingGuide	K562	NegControl_OneNonTargetingGuide_253	NA	NA	32	NA	0.00031232496589581	NA	NA	NA	NA	NA	8243
K562GenomeWide	NegControl_OneNonTargetingGuide	K562	NegControl_OneNonTargetingGuide_254	NA	NA	35	NA	0.000572448864663133	NA	NA	NA	NA	NA	8242
K562GenomeWide	NegControl_OneNonTargetingGuide	K562	NegControl_OneNonTargetingGuide_255	NA	NA	18	NA	9.02529067135623e-05	NA	NA	NA	NA	NA	8171
K562GenomeWide	NegControl_OneNonTargetingGuide	K562	NegControl_OneNonTargetingGuide_256	NA	NA	30	NA	0.000961108325072195	NA	NA	NA	NA	NA	8245
K562GenomeWide	NegControl_OneNonTargetingGuide	K562	NegControl_OneNonTargetingGuide_257	NA	NA	24	NA	0.000166488356018922	NA	NA	NA	NA	NA	8233
K562GenomeWide	NegControl_OneNonTargetingGuide	K562	NegControl_OneNonTargetingGuide_258	NA	NA	42	NA	0.000102943684607371	NA	NA	NA	NA	NA	8248
K562GenomeWide	NegControl_OneNonTargetingGuide	K562	NegControl_OneNonTargetingGuide_259	NA	NA	36	NA	0.000818887884781704	NA	NA	NA	NA	NA	8246
K562GenomeWide	NegControl_OneNonTargetingGuide	K562	NegControl_OneNonTargetingGuide_260	NA	NA	18	NA	2.82314738924085e-06	NA	NA	NA	NA	NA	8169
K562GenomeWide	NegControl_OneNonTargetingGuide	K562	NegControl_OneNonTargetingGuide_261	NA	NA	32	NA	0.000529518091237157	NA	NA	NA	NA	NA	8245
K562GenomeWide	NegControl_OneNonTargetingGuide	K562	NegControl_OneNonTargetingGuide_262	NA	NA	32	NA	0.000276690748713632	NA	NA	NA	NA	NA	8240
K562GenomeWide	NegControl_OneNonTargetingGuide	K562	NegControl_OneNonTargetingGuide_263	NA	NA	38	NA	0.000675062147627399	NA	NA	NA	NA	NA	8247
K562GenomeWide	NegControl_OneNonTargetingGuide	K562	NegControl_OneNonTargetingGuide_264	NA	NA	39	NA	0.00158969840133558	NA	NA	NA	NA	NA	8248
K562GenomeWide	NegControl_OneNonTargetingGuide	K562	NegControl_OneNonTargetingGuide_265	NA	NA	25	NA	0.000161241574707144	NA	NA	NA	NA	NA	8235
K562GenomeWide	NegControl_OneNonTargetingGuide	K562	NegControl_OneNonTargetingGuide_266	NA	NA	33	NA	0.000809639949149533	NA	NA	NA	NA	NA	8239
K562GenomeWide	NegControl_OneNonTargetingGuide	K562	NegControl_OneNonTargetingGuide_267	NA	NA	22	NA	0.000136127839629629	NA	NA	NA	NA	NA	8204
K562GenomeWide	NegControl_OneNonTargetingGuide	K562	NegControl_OneNonTargetingGuide_268	NA	NA	25	NA	6.73041402074302e-05	NA	NA	NA	NA	NA	8221
K562GenomeWide	NegControl_OneNonTargetingGuide	K562	NegControl_OneNonTargetingGuide_269	NA	NA	30	NA	3.27596638033162e-05	NA	NA	NA	NA	NA	8246
K562GenomeWide	NegControl_OneNonTargetingGuide	K562	NegControl_OneNonTargetingGuide_270	NA	NA	29	NA	0.000119641997040774	NA	NA	NA	NA	NA	8247
K562GenomeWide	NegControl_OneNonTargetingGuide	K562	NegControl_OneNonTargetingGuide_271	NA	NA	34	NA	0.000155136394589011	NA	NA	NA	NA	NA	8245
K562GenomeWide	NegControl_OneNonTargetingGuide	K562	NegControl_OneNonTargetingGuide_272	NA	NA	18	NA	0.000432245844868616	NA	NA	NA	NA	NA	8194
K562GenomeWide	NegControl_OneNonTargetingGuide	K562	NegControl_OneNonTargetingGuide_273	NA	NA	26	NA	3.31634540185383e-05	NA	NA	NA	NA	NA	8241
K562GenomeWide	NegControl_OneNonTargetingGuide	K562	NegControl_OneNonTargetingGuide_274	NA	NA	24	NA	0.000123331719208983	NA	NA	NA	NA	NA	8224
K562GenomeWide	NegControl_OneNonTargetingGuide	K562	NegControl_OneNonTargetingGuide_275	NA	NA	11	NA	0.000731534320988528	NA	NA	NA	NA	NA	7744
K562GenomeWide	NegControl_OneNonTargetingGuide	K562	NegControl_OneNonTargetingGuide_276	NA	NA	28	NA	0.00053653635331206	NA	NA	NA	NA	NA	8246
K562GenomeWide	NegControl_OneNonTargetingGuide	K562	NegControl_OneNonTargetingGuide_277	NA	NA	34	NA	0.000136458104400304	NA	NA	NA	NA	NA	8243
K562GenomeWide	NegControl_OneNonTargetingGuide	K562	NegControl_OneNonTargetingGuide_278	NA	NA	27	NA	0.000292662164209965	NA	NA	NA	NA	NA	8239
K562GenomeWide	NegControl_OneNonTargetingGuide	K562	NegControl_OneNonTargetingGuide_279	NA	NA	19	NA	0.000679191119070954	NA	NA	NA	NA	NA	8176
K562GenomeWide	NegControl_OneNonTargetingGuide	K562	NegControl_OneNonTargetingGuide_280	NA	NA	24	NA	0.000346466579237116	NA	NA	NA	NA	NA	8208
K562GenomeWide	NegControl_OneNonTargetingGuide	K562	NegControl_OneNonTargetingGuide_281	NA	NA	28	NA	0.000568965915228443	NA	NA	NA	NA	NA	8231
K562GenomeWide	NegControl_OneNonTargetingGuide	K562	NegControl_OneNonTargetingGuide_282	NA	NA	32	NA	0.000365351089188624	NA	NA	NA	NA	NA	8233
K562GenomeWide	NegControl_OneNonTargetingGuide	K562	NegControl_OneNonTargetingGuide_283	NA	NA	37	NA	0.000716185810086882	NA	NA	NA	NA	NA	8245
K562GenomeWide	NegControl_OneNonTargetingGuide	K562	NegControl_OneNonTargetingGuide_284	NA	NA	39	NA	5.7720757669054e-05	NA	NA	NA	NA	NA	8247
K562GenomeWide	NegControl_OneNonTargetingGuide	K562	NegControl_OneNonTargetingGuide_285	NA	NA	7	NA	0.000973378368161544	NA	NA	NA	NA	NA	7136
K562GenomeWide	NegControl_OneNonTargetingGuide	K562	NegControl_OneNonTargetingGuide_286	NA	NA	47	NA	4.17813311862353e-05	NA	NA	NA	NA	NA	8248
K562GenomeWide	NegControl_OneNonTargetingGuide	K562	NegControl_OneNonTargetingGuide_287	NA	NA	10	NA	0.00257120196939463	NA	NA	NA	NA	NA	7834
K562GenomeWide	NegControl_OneNonTargetingGuide	K562	NegControl_OneNonTargetingGuide_288	NA	NA	21	NA	0.000205696122568453	NA	NA	NA	NA	NA	8209
K562GenomeWide	NegControl_OneNonTargetingGuide	K562	NegControl_OneNonTargetingGuide_289	NA	NA	18	NA	0.000751087133148233	NA	NA	NA	NA	NA	8168
K562GenomeWide	NegControl_OneNonTargetingGuide	K562	NegControl_OneNonTargetingGuide_290	NA	NA	29	NA	0.000301337536230714	NA	NA	NA	NA	NA	8237
K562GenomeWide	NegControl_OneNonTargetingGuide	K562	NegControl_OneNonTargetingGuide_291	NA	NA	28	NA	2.53016255055123e-06	NA	NA	NA	NA	NA	8240
K562GenomeWide	NegControl_OneNonTargetingGuide	K562	NegControl_OneNonTargetingGuide_292	NA	NA	34	NA	6.20848570366029e-05	NA	NA	NA	NA	NA	8247
K562GenomeWide	NegControl_OneNonTargetingGuide	K562	NegControl_OneNonTargetingGuide_293	NA	NA	24	NA	0.00106972546146302	NA	NA	NA	NA	NA	8240
K562GenomeWide	NegControl_OneNonTargetingGuide	K562	NegControl_OneNonTargetingGuide_294	NA	NA	27	NA	0.000524758157298608	NA	NA	NA	NA	NA	8244
K562GenomeWide	NegControl_OneNonTargetingGuide	K562	NegControl_OneNonTargetingGuide_295	NA	NA	32	NA	0.000561544253313776	NA	NA	NA	NA	NA	8242
K562GenomeWide	NegControl_OneNonTargetingGuide	K562	NegControl_OneNonTargetingGuide_296	NA	NA	20	NA	0.000475492938268503	NA	NA	NA	NA	NA	8145
K562GenomeWide	NegControl_OneNonTargetingGuide	K562	NegControl_OneNonTargetingGuide_297	NA	NA	17	NA	0.000128380976321041	NA	NA	NA	NA	NA	8148
K562GenomeWide	NegControl_OneNonTargetingGuide	K562	NegControl_OneNonTargetingGuide_298	NA	NA	34	NA	6.209599996448e-05	NA	NA	NA	NA	NA	8241
K562GenomeWide	NegControl_OneNonTargetingGuide	K562	NegControl_OneNonTargetingGuide_299	NA	NA	30	NA	0.000704880541209845	NA	NA	NA	NA	NA	8237
K562GenomeWide	NegControl_OneNonTargetingGuide	K562	NegControl_OneNonTargetingGuide_300	NA	NA	34	NA	0.000480866417447826	NA	NA	NA	NA	NA	8248
K562GenomeWide	NegControl_OneNonTargetingGuide	K562	NegControl_OneNonTargetingGuide_301	NA	NA	29	NA	0.000164488381004043	NA	NA	NA	NA	NA	8246
K562GenomeWide	NegControl_OneNonTargetingGuide	K562	NegControl_OneNonTargetingGuide_302	NA	NA	21	NA	0.000635163893020792	NA	NA	NA	NA	NA	8231
K562GenomeWide	NegControl_OneNonTargetingGuide	K562	NegControl_OneNonTargetingGuide_303	NA	NA	24	NA	0.00194813637980401	NA	NA	NA	NA	NA	8215
K562GenomeWide	NegControl_OneNonTargetingGuide	K562	NegControl_OneNonTargetingGuide_304	NA	NA	34	NA	0.00042081614370888	NA	NA	NA	NA	NA	8247
K562GenomeWide	NegControl_OneNonTargetingGuide	K562	NegControl_OneNonTargetingGuide_305	NA	NA	29	NA	4.68564311090676e-05	NA	NA	NA	NA	NA	8242
K562GenomeWide	NegControl_OneNonTargetingGuide	K562	NegControl_OneNonTargetingGuide_306	NA	NA	48	NA	0.000749660932981018	NA	NA	NA	NA	NA	8248
K562GenomeWide	NegControl_OneNonTargetingGuide	K562	NegControl_OneNonTargetingGuide_307	NA	NA	8	NA	0.000181652150445954	NA	NA	NA	NA	NA	7322
K562GenomeWide	NegControl_OneNonTargetingGuide	K562	NegControl_OneNonTargetingGuide_308	NA	NA	23	NA	0.000352497009763512	NA	NA	NA	NA	NA	8231
K562GenomeWide	NegControl_OneNonTargetingGuide	K562	NegControl_OneNonTargetingGuide_309	NA	NA	16	NA	0.000592093880078559	NA	NA	NA	NA	NA	7999
K562GenomeWide	NegControl_OneNonTargetingGuide	K562	NegControl_OneNonTargetingGuide_310	NA	NA	19	NA	0.000278702212451679	NA	NA	NA	NA	NA	8173
K562GenomeWide	NegControl_OneNonTargetingGuide	K562	NegControl_OneNonTargetingGuide_311	NA	NA	23	NA	4.41168286684773e-05	NA	NA	NA	NA	NA	8195
K562GenomeWide	NegControl_OneNonTargetingGuide	K562	NegControl_OneNonTargetingGuide_312	NA	NA	32	NA	0.00113942792954964	NA	NA	NA	NA	NA	8246
K562GenomeWide	NegControl_OneNonTargetingGuide	K562	NegControl_OneNonTargetingGuide_313	NA	NA	29	NA	0.000966882502982017	NA	NA	NA	NA	NA	8223
K562GenomeWide	NegControl_OneNonTargetingGuide	K562	NegControl_OneNonTargetingGuide_314	NA	NA	45	NA	0.000509137763069527	NA	NA	NA	NA	NA	8248
K562GenomeWide	NegControl_OneNonTargetingGuide	K562	NegControl_OneNonTargetingGuide_315	NA	NA	22	NA	0.000207126250521207	NA	NA	NA	NA	NA	8216
K562GenomeWide	NegControl_OneNonTargetingGuide	K562	NegControl_OneNonTargetingGuide_316	NA	NA	12	NA	0	NA	NA	NA	NA	NA	7929
K562GenomeWide	NegControl_OneNonTargetingGuide	K562	NegControl_OneNonTargetingGuide_317	NA	NA	32	NA	0.00129176257171018	NA	NA	NA	NA	NA	8244
K562GenomeWide	NegControl_OneNonTargetingGuide	K562	NegControl_OneNonTargetingGuide_318	NA	NA	18	NA	0.000418326018733044	NA	NA	NA	NA	NA	8138
K562GenomeWide	NegControl_OneNonTargetingGuide	K562	NegControl_OneNonTargetingGuide_319	NA	NA	20	NA	0.000673997415918311	NA	NA	NA	NA	NA	8223
K562GenomeWide	NegControl_OneNonTargetingGuide	K562	NegControl_OneNonTargetingGuide_320	NA	NA	29	NA	1.11446673868424e-05	NA	NA	NA	NA	NA	8238
K562GenomeWide	NegControl_OneNonTargetingGuide	K562	NegControl_OneNonTargetingGuide_321	NA	NA	28	NA	0.000635924035545108	NA	NA	NA	NA	NA	8237
K562GenomeWide	NegControl_OneNonTargetingGuide	K562	NegControl_OneNonTargetingGuide_322	NA	NA	28	NA	9.35007538724174e-05	NA	NA	NA	NA	NA	8242
K562GenomeWide	NegControl_OneNonTargetingGuide	K562	NegControl_OneNonTargetingGuide_323	NA	NA	18	NA	0.000463657516584089	NA	NA	NA	NA	NA	8209
K562GenomeWide	NegControl_OneNonTargetingGuide	K562	NegControl_OneNonTargetingGuide_324	NA	NA	40	NA	5.46067434950422e-05	NA	NA	NA	NA	NA	8247
K562GenomeWide	NegControl_OneNonTargetingGuide	K562	NegControl_OneNonTargetingGuide_325	NA	NA	23	NA	0.00101350881123766	NA	NA	NA	NA	NA	8224
K562GenomeWide	NegControl_OneNonTargetingGuide	K562	NegControl_OneNonTargetingGuide_326	NA	NA	39	NA	0.00123139646727696	NA	NA	NA	NA	NA	8248
K562GenomeWide	NegControl_OneNonTargetingGuide	K562	NegControl_OneNonTargetingGuide_327	NA	NA	15	NA	2.69284913490365e-05	NA	NA	NA	NA	NA	8161
K562GenomeWide	NegControl_OneNonTargetingGuide	K562	NegControl_OneNonTargetingGuide_328	NA	NA	11	NA	0.000114585929402073	NA	NA	NA	NA	NA	7753
K562GenomeWide	NegControl_OneNonTargetingGuide	K562	NegControl_OneNonTargetingGuide_329	NA	NA	31	NA	0.000635024337673828	NA	NA	NA	NA	NA	8247
K562GenomeWide	NegControl_OneNonTargetingGuide	K562	NegControl_OneNonTargetingGuide_330	NA	NA	23	NA	0.000126599543149626	NA	NA	NA	NA	NA	8221
K562GenomeWide	NegControl_OneNonTargetingGuide	K562	NegControl_OneNonTargetingGuide_331	NA	NA	33	NA	0.000506190024590618	NA	NA	NA	NA	NA	8246
K562GenomeWide	NegControl_OneNonTargetingGuide	K562	NegControl_OneNonTargetingGuide_332	NA	NA	38	NA	0.00085868144245831	NA	NA	NA	NA	NA	8246
K562GenomeWide	NegControl_OneNonTargetingGuide	K562	NegControl_OneNonTargetingGuide_333	NA	NA	8	NA	1.46411674894139e-05	NA	NA	NA	NA	NA	7592
K562GenomeWide	NegControl_OneNonTargetingGuide	K562	NegControl_OneNonTargetingGuide_334	NA	NA	18	NA	8.59793945195493e-05	NA	NA	NA	NA	NA	8191
K562GenomeWide	NegControl_OneNonTargetingGuide	K562	NegControl_OneNonTargetingGuide_335	NA	NA	22	NA	0.00131234621592013	NA	NA	NA	NA	NA	8218
K562GenomeWide	NegControl_OneNonTargetingGuide	K562	NegControl_OneNonTargetingGuide_336	NA	NA	34	NA	0.000994836635368267	NA	NA	NA	NA	NA	8244
K562GenomeWide	NegControl_OneNonTargetingGuide	K562	NegControl_OneNonTargetingGuide_337	NA	NA	20	NA	0.000461883009940201	NA	NA	NA	NA	NA	8120
K562GenomeWide	NegControl_OneNonTargetingGuide	K562	NegControl_OneNonTargetingGuide_338	NA	NA	34	NA	1.08243655776339e-05	NA	NA	NA	NA	NA	8247
K562GenomeWide	NegControl_OneNonTargetingGuide	K562	NegControl_OneNonTargetingGuide_339	NA	NA	16	NA	0.000347944686185159	NA	NA	NA	NA	NA	8131
K562GenomeWide	NegControl_OneNonTargetingGuide	K562	NegControl_OneNonTargetingGuide_340	NA	NA	27	NA	0.000327498717124262	NA	NA	NA	NA	NA	8241
K562GenomeWide	NegControl_OneNonTargetingGuide	K562	NegControl_OneNonTargetingGuide_341	NA	NA	27	NA	0.00111226031710446	NA	NA	NA	NA	NA	8231
K562GenomeWide	NegControl_OneNonTargetingGuide	K562	NegControl_OneNonTargetingGuide_342	NA	NA	43	NA	0.000854375826363832	NA	NA	NA	NA	NA	8248
K562GenomeWide	NegControl_OneNonTargetingGuide	K562	NegControl_OneNonTargetingGuide_343	NA	NA	36	NA	3.02810750225251e-05	NA	NA	NA	NA	NA	8246
K562GenomeWide	NegControl_OneNonTargetingGuide	K562	NegControl_OneNonTargetingGuide_344	NA	NA	21	NA	0.000481717175915221	NA	NA	NA	NA	NA	8209
K562GenomeWide	NegControl_OneNonTargetingGuide	K562	NegControl_OneNonTargetingGuide_345	NA	NA	17	NA	2.58709549415924e-05	NA	NA	NA	NA	NA	8113
K562GenomeWide	NegControl_OneNonTargetingGuide	K562	NegControl_OneNonTargetingGuide_346	NA	NA	43	NA	0.000121031457879487	NA	NA	NA	NA	NA	8248
K562GenomeWide	NegControl_OneNonTargetingGuide	K562	NegControl_OneNonTargetingGuide_347	NA	NA	26	NA	0.00016900127797308	NA	NA	NA	NA	NA	8238
K562GenomeWide	NegControl_OneNonTargetingGuide	K562	NegControl_OneNonTargetingGuide_348	NA	NA	12	NA	0.00341245841965814	NA	NA	NA	NA	NA	7957
K562GenomeWide	NegControl_OneNonTargetingGuide	K562	NegControl_OneNonTargetingGuide_349	NA	NA	28	NA	6.7622883560361e-05	NA	NA	NA	NA	NA	8240
K562GenomeWide	NegControl_OneNonTargetingGuide	K562	NegControl_OneNonTargetingGuide_350	NA	NA	35	NA	9.32033318739976e-05	NA	NA	NA	NA	NA	8246
K562GenomeWide	NegControl_OneNonTargetingGuide	K562	NegControl_OneNonTargetingGuide_351	NA	NA	19	NA	0.000402189645917212	NA	NA	NA	NA	NA	8194
K562GenomeWide	NegControl_OneNonTargetingGuide	K562	NegControl_OneNonTargetingGuide_352	NA	NA	30	NA	0.000182424457163377	NA	NA	NA	NA	NA	8242
K562GenomeWide	NegControl_OneNonTargetingGuide	K562	NegControl_OneNonTargetingGuide_353	NA	NA	15	NA	0.000764975695297651	NA	NA	NA	NA	NA	8156
K562GenomeWide	NegControl_OneNonTargetingGuide	K562	NegControl_OneNonTargetingGuide_354	NA	NA	33	NA	5.26490448929968e-05	NA	NA	NA	NA	NA	8241
K562GenomeWide	NegControl_OneNonTargetingGuide	K562	NegControl_OneNonTargetingGuide_355	NA	NA	25	NA	0.00012967643139081	NA	NA	NA	NA	NA	8233
K562GenomeWide	NegControl_OneNonTargetingGuide	K562	NegControl_OneNonTargetingGuide_356	NA	NA	28	NA	0.000219505994971471	NA	NA	NA	NA	NA	8236
K562GenomeWide	NegControl_OneNonTargetingGuide	K562	NegControl_OneNonTargetingGuide_357	NA	NA	26	NA	0.00046601795940695	NA	NA	NA	NA	NA	8217
K562GenomeWide	NegControl_OneNonTargetingGuide	K562	NegControl_OneNonTargetingGuide_358	NA	NA	31	NA	2.42826711581621e-05	NA	NA	NA	NA	NA	8248
K562GenomeWide	NegControl_OneNonTargetingGuide	K562	NegControl_OneNonTargetingGuide_359	NA	NA	35	NA	8.22424963550766e-05	NA	NA	NA	NA	NA	8246
K562GenomeWide	NegControl_OneNonTargetingGuide	K562	NegControl_OneNonTargetingGuide_360	NA	NA	23	NA	0.000273181663937571	NA	NA	NA	NA	NA	8235
K562GenomeWide	NegControl_OneNonTargetingGuide	K562	NegControl_OneNonTargetingGuide_361	NA	NA	37	NA	0.000231346051267685	NA	NA	NA	NA	NA	8248
K562GenomeWide	NegControl_OneNonTargetingGuide	K562	NegControl_OneNonTargetingGuide_362	NA	NA	14	NA	4.66023872862985e-05	NA	NA	NA	NA	NA	7980
K562GenomeWide	NegControl_OneNonTargetingGuide	K562	NegControl_OneNonTargetingGuide_363	NA	NA	33	NA	0.000515543565422208	NA	NA	NA	NA	NA	8226
K562GenomeWide	NegControl_OneNonTargetingGuide	K562	NegControl_OneNonTargetingGuide_364	NA	NA	24	NA	0.000226627529251909	NA	NA	NA	NA	NA	8215
K562GenomeWide	NegControl_OneNonTargetingGuide	K562	NegControl_OneNonTargetingGuide_365	NA	NA	29	NA	9.93583963533165e-05	NA	NA	NA	NA	NA	8240
K562GenomeWide	NegControl_OneNonTargetingGuide	K562	NegControl_OneNonTargetingGuide_366	NA	NA	16	NA	0.000421277534578697	NA	NA	NA	NA	NA	8052
K562GenomeWide	NegControl_OneNonTargetingGuide	K562	NegControl_OneNonTargetingGuide_367	NA	NA	12	NA	0.000240203885576946	NA	NA	NA	NA	NA	7948
K562GenomeWide	NegControl_OneNonTargetingGuide	K562	NegControl_OneNonTargetingGuide_368	NA	NA	31	NA	0.000664606492624672	NA	NA	NA	NA	NA	8239
K562GenomeWide	NegControl_OneNonTargetingGuide	K562	NegControl_OneNonTargetingGuide_369	NA	NA	37	NA	0.000185744106440819	NA	NA	NA	NA	NA	8247
K562GenomeWide	NegControl_OneNonTargetingGuide	K562	NegControl_OneNonTargetingGuide_370	NA	NA	30	NA	0.000314524152752585	NA	NA	NA	NA	NA	8244
K562GenomeWide	NegControl_OneNonTargetingGuide	K562	NegControl_OneNonTargetingGuide_371	NA	NA	22	NA	0.0001532132011557	NA	NA	NA	NA	NA	8229
K562GenomeWide	NegControl_OneNonTargetingGuide	K562	NegControl_OneNonTargetingGuide_372	NA	NA	20	NA	0.000108192894277082	NA	NA	NA	NA	NA	8202
K562GenomeWide	NegControl_OneNonTargetingGuide	K562	NegControl_OneNonTargetingGuide_373	NA	NA	29	NA	1.90749382686844e-05	NA	NA	NA	NA	NA	8247
K562GenomeWide	NegControl_OneNonTargetingGuide	K562	NegControl_OneNonTargetingGuide_374	NA	NA	22	NA	4.35346667265177e-05	NA	NA	NA	NA	NA	8225
K562GenomeWide	NegControl_OneNonTargetingGuide	K562	NegControl_OneNonTargetingGuide_375	NA	NA	26	NA	9.17247028915805e-06	NA	NA	NA	NA	NA	8237
K562GenomeWide	NegControl_OneNonTargetingGuide	K562	NegControl_OneNonTargetingGuide_376	NA	NA	15	NA	0.000715288286108262	NA	NA	NA	NA	NA	8020
K562GenomeWide	NegControl_OneNonTargetingGuide	K562	NegControl_OneNonTargetingGuide_377	NA	NA	33	NA	0.000449659717765972	NA	NA	NA	NA	NA	8244
K562GenomeWide	NegControl_OneNonTargetingGuide	K562	NegControl_OneNonTargetingGuide_378	NA	NA	30	NA	4.67930403122757e-05	NA	NA	NA	NA	NA	8244
K562GenomeWide	NegControl_OneNonTargetingGuide	K562	NegControl_OneNonTargetingGuide_379	NA	NA	26	NA	0.000222383403321198	NA	NA	NA	NA	NA	8244
K562GenomeWide	NegControl_OneNonTargetingGuide	K562	NegControl_OneNonTargetingGuide_380	NA	NA	18	NA	8.86487357588807e-06	NA	NA	NA	NA	NA	8164
K562GenomeWide	NegControl_OneNonTargetingGuide	K562	NegControl_OneNonTargetingGuide_381	NA	NA	15	NA	0.00291672839820937	NA	NA	NA	NA	NA	8095
K562GenomeWide	NegControl_OneNonTargetingGuide	K562	NegControl_OneNonTargetingGuide_382	NA	NA	26	NA	0.000119891237866499	NA	NA	NA	NA	NA	8234
K562GenomeWide	NegControl_OneNonTargetingGuide	K562	NegControl_OneNonTargetingGuide_383	NA	NA	21	NA	0.000370642996692647	NA	NA	NA	NA	NA	8192
K562GenomeWide	NegControl_OneNonTargetingGuide	K562	NegControl_OneNonTargetingGuide_384	NA	NA	34	NA	0.000477874995057169	NA	NA	NA	NA	NA	8246
K562GenomeWide	NegControl_OneNonTargetingGuide	K562	NegControl_OneNonTargetingGuide_385	NA	NA	26	NA	1.71876678047074e-05	NA	NA	NA	NA	NA	8223
K562GenomeWide	NegControl_OneNonTargetingGuide	K562	NegControl_OneNonTargetingGuide_386	NA	NA	22	NA	0.000210417657487484	NA	NA	NA	NA	NA	8227
K562GenomeWide	NegControl_OneNonTargetingGuide	K562	NegControl_OneNonTargetingGuide_387	NA	NA	17	NA	0.000741956213057556	NA	NA	NA	NA	NA	8123
K562GenomeWide	NegControl_OneNonTargetingGuide	K562	NegControl_OneNonTargetingGuide_388	NA	NA	37	NA	2.31916428676294e-05	NA	NA	NA	NA	NA	8243
K562GenomeWide	NegControl_OneNonTargetingGuide	K562	NegControl_OneNonTargetingGuide_389	NA	NA	20	NA	0.000195767878661367	NA	NA	NA	NA	NA	8174
K562GenomeWide	NegControl_OneNonTargetingGuide	K562	NegControl_OneNonTargetingGuide_390	NA	NA	16	NA	0.000114382210358899	NA	NA	NA	NA	NA	8172
K562GenomeWide	NegControl_OneNonTargetingGuide	K562	NegControl_OneNonTargetingGuide_391	NA	NA	27	NA	8.52374495326088e-05	NA	NA	NA	NA	NA	8245
K562GenomeWide	NegControl_OneNonTargetingGuide	K562	NegControl_OneNonTargetingGuide_392	NA	NA	39	NA	7.78903259249873e-05	NA	NA	NA	NA	NA	8247
K562GenomeWide	NegControl_OneNonTargetingGuide	K562	NegControl_OneNonTargetingGuide_393	NA	NA	11	NA	0.00158805093248718	NA	NA	NA	NA	NA	7889
K562GenomeWide	NegControl_OneNonTargetingGuide	K562	NegControl_OneNonTargetingGuide_394	NA	NA	14	NA	0.000195285380028292	NA	NA	NA	NA	NA	8019
K562GenomeWide	NegControl_OneNonTargetingGuide	K562	NegControl_OneNonTargetingGuide_395	NA	NA	25	NA	0.000531921378688156	NA	NA	NA	NA	NA	8232
K562GenomeWide	NegControl_OneNonTargetingGuide	K562	NegControl_OneNonTargetingGuide_396	NA	NA	16	NA	0.00099108894993948	NA	NA	NA	NA	NA	8133
K562GenomeWide	NegControl_OneNonTargetingGuide	K562	NegControl_OneNonTargetingGuide_397	NA	NA	14	NA	0.00040449863701085	NA	NA	NA	NA	NA	8116
K562GenomeWide	NegControl_OneNonTargetingGuide	K562	NegControl_OneNonTargetingGuide_398	NA	NA	22	NA	0.000564065941226551	NA	NA	NA	NA	NA	8222
K562GenomeWide	NegControl_OneNonTargetingGuide	K562	NegControl_OneNonTargetingGuide_399	NA	NA	18	NA	0.000867233665815336	NA	NA	NA	NA	NA	8185
K562GenomeWide	NegControl_OneNonTargetingGuide	K562	NegControl_OneNonTargetingGuide_400	NA	NA	35	NA	0.000186068282100894	NA	NA	NA	NA	NA	8248
K562GenomeWide	NegControl_OneNonTargetingGuide	K562	NegControl_OneNonTargetingGuide_401	NA	NA	38	NA	0.000301492006916329	NA	NA	NA	NA	NA	8245
K562GenomeWide	NegControl_OneNonTargetingGuide	K562	NegControl_OneNonTargetingGuide_402	NA	NA	38	NA	0.000999220884375345	NA	NA	NA	NA	NA	8247
K562GenomeWide	NegControl_OneNonTargetingGuide	K562	NegControl_OneNonTargetingGuide_403	NA	NA	25	NA	0.000370339341925285	NA	NA	NA	NA	NA	8227
K562GenomeWide	NegControl_OneNonTargetingGuide	K562	NegControl_OneNonTargetingGuide_404	NA	NA	31	NA	0.00028446470215226	NA	NA	NA	NA	NA	8248
K562GenomeWide	NegControl_OneNonTargetingGuide	K562	NegControl_OneNonTargetingGuide_405	NA	NA	20	NA	0.00012811096966503	NA	NA	NA	NA	NA	8208
K562GenomeWide	NegControl_OneNonTargetingGuide	K562	NegControl_OneNonTargetingGuide_406	NA	NA	22	NA	6.89270472929674e-05	NA	NA	NA	NA	NA	8202
K562GenomeWide	NegControl_OneNonTargetingGuide	K562	NegControl_OneNonTargetingGuide_407	NA	NA	18	NA	0.000563089965736287	NA	NA	NA	NA	NA	8147
K562GenomeWide	NegControl_OneNonTargetingGuide	K562	NegControl_OneNonTargetingGuide_408	NA	NA	12	NA	7.69152617269031e-05	NA	NA	NA	NA	NA	7907
K562GenomeWide	NegControl_OneNonTargetingGuide	K562	NegControl_OneNonTargetingGuide_409	NA	NA	20	NA	0.000286283857749307	NA	NA	NA	NA	NA	8194
K562GenomeWide	NegControl_OneNonTargetingGuide	K562	NegControl_OneNonTargetingGuide_410	NA	NA	21	NA	8.620380979534e-05	NA	NA	NA	NA	NA	8215
K562GenomeWide	NegControl_OneNonTargetingGuide	K562	NegControl_OneNonTargetingGuide_411	NA	NA	16	NA	0.000162055172863991	NA	NA	NA	NA	NA	8165
K562GenomeWide	NegControl_OneNonTargetingGuide	K562	NegControl_OneNonTargetingGuide_412	NA	NA	25	NA	6.07463298340412e-05	NA	NA	NA	NA	NA	8233
K562GenomeWide	NegControl_OneNonTargetingGuide	K562	NegControl_OneNonTargetingGuide_413	NA	NA	22	NA	0.000243906847543089	NA	NA	NA	NA	NA	8194
K562GenomeWide	NegControl_OneNonTargetingGuide	K562	NegControl_OneNonTargetingGuide_414	NA	NA	14	NA	7.788245142854e-05	NA	NA	NA	NA	NA	7958
K562GenomeWide	NegControl_OneNonTargetingGuide	K562	NegControl_OneNonTargetingGuide_415	NA	NA	13	NA	0.00107712947192079	NA	NA	NA	NA	NA	8066
K562GenomeWide	NegControl_OneNonTargetingGuide	K562	NegControl_OneNonTargetingGuide_416	NA	NA	17	NA	0.000649086194419349	NA	NA	NA	NA	NA	8199
K562GenomeWide	NegControl_OneNonTargetingGuide	K562	NegControl_OneNonTargetingGuide_417	NA	NA	9	NA	0.00039120333738725	NA	NA	NA	NA	NA	7583
K562GenomeWide	NegControl_OneNonTargetingGuide	K562	NegControl_OneNonTargetingGuide_418	NA	NA	16	NA	0.000434722563264523	NA	NA	NA	NA	NA	8160
K562GenomeWide	NegControl_OneNonTargetingGuide	K562	NegControl_OneNonTargetingGuide_419	NA	NA	30	NA	0.000700929575140314	NA	NA	NA	NA	NA	8237
K562GenomeWide	NegControl_OneNonTargetingGuide	K562	NegControl_OneNonTargetingGuide_420	NA	NA	12	NA	0.000197710815984593	NA	NA	NA	NA	NA	7899
K562GenomeWide	NegControl_OneNonTargetingGuide	K562	NegControl_OneNonTargetingGuide_421	NA	NA	10	NA	0.000411588262786417	NA	NA	NA	NA	NA	7849
K562GenomeWide	NegControl_OneNonTargetingGuide	K562	NegControl_OneNonTargetingGuide_422	NA	NA	40	NA	0.00060039550879054	NA	NA	NA	NA	NA	8248
K562GenomeWide	NegControl_OneNonTargetingGuide	K562	NegControl_OneNonTargetingGuide_423	NA	NA	28	NA	1.19550676822931e-05	NA	NA	NA	NA	NA	8225
K562GenomeWide	NegControl_OneNonTargetingGuide	K562	NegControl_OneNonTargetingGuide_424	NA	NA	13	NA	0.000244995625484733	NA	NA	NA	NA	NA	8042
K562GenomeWide	NegControl_OneNonTargetingGuide	K562	NegControl_OneNonTargetingGuide_425	NA	NA	20	NA	0.000268280503514207	NA	NA	NA	NA	NA	8211
K562GenomeWide	NegControl_OneNonTargetingGuide	K562	NegControl_OneNonTargetingGuide_426	NA	NA	7	NA	4.70981766573045e-05	NA	NA	NA	NA	NA	7122
K562GenomeWide	NegControl_OneNonTargetingGuide	K562	NegControl_OneNonTargetingGuide_427	NA	NA	10	NA	0.00021792329143864	NA	NA	NA	NA	NA	7955
K562GenomeWide	NegControl_OneNonTargetingGuide	K562	NegControl_OneNonTargetingGuide_428	NA	NA	33	NA	0.00174265334557668	NA	NA	NA	NA	NA	8240
K562GenomeWide	NegControl_OneNonTargetingGuide	K562	NegControl_OneNonTargetingGuide_429	NA	NA	25	NA	0.00037605171250824	NA	NA	NA	NA	NA	8225
K562GenomeWide	NegControl_OneNonTargetingGuide	K562	NegControl_OneNonTargetingGuide_430	NA	NA	32	NA	0.00197236063543895	NA	NA	NA	NA	NA	8237
K562GenomeWide	NegControl_OneNonTargetingGuide	K562	NegControl_OneNonTargetingGuide_431	NA	NA	21	NA	1.33339698480738e-06	NA	NA	NA	NA	NA	8217
K562GenomeWide	NegControl_OneNonTargetingGuide	K562	NegControl_OneNonTargetingGuide_432	NA	NA	14	NA	8.00531866901104e-05	NA	NA	NA	NA	NA	8063
K562GenomeWide	NegControl_OneNonTargetingGuide	K562	NegControl_OneNonTargetingGuide_433	NA	NA	15	NA	0	NA	NA	NA	NA	NA	8088
K562GenomeWide	NegControl_OneNonTargetingGuide	K562	NegControl_OneNonTargetingGuide_434	NA	NA	11	NA	0.000799486745441455	NA	NA	NA	NA	NA	7776
K562GenomeWide	NegControl_OneNonTargetingGuide	K562	NegControl_OneNonTargetingGuide_435	NA	NA	46	NA	0.000207483801058678	NA	NA	NA	NA	NA	8248
K562GenomeWide	NegControl_OneNonTargetingGuide	K562	NegControl_OneNonTargetingGuide_436	NA	NA	23	NA	5.44133256552278e-05	NA	NA	NA	NA	NA	8230
K562GenomeWide	NegControl_OneNonTargetingGuide	K562	NegControl_OneNonTargetingGuide_437	NA	NA	10	NA	0.000358052200848497	NA	NA	NA	NA	NA	7821
K562GenomeWide	NegControl_OneNonTargetingGuide	K562	NegControl_OneNonTargetingGuide_438	NA	NA	7	NA	0.000102296113282555	NA	NA	NA	NA	NA	7467
K562GenomeWide	NegControl_OneNonTargetingGuide	K562	NegControl_OneNonTargetingGuide_439	NA	NA	27	NA	0.000163773072861183	NA	NA	NA	NA	NA	8244
K562GenomeWide	NegControl_OneNonTargetingGuide	K562	NegControl_OneNonTargetingGuide_440	NA	NA	45	NA	0.000150993988637623	NA	NA	NA	NA	NA	8248
K562GenomeWide	NegControl_OneNonTargetingGuide	K562	NegControl_OneNonTargetingGuide_441	NA	NA	27	NA	0.0002473816041136	NA	NA	NA	NA	NA	8234
K562GenomeWide	NegControl_OneNonTargetingGuide	K562	NegControl_OneNonTargetingGuide_442	NA	NA	27	NA	1.44788621615878e-05	NA	NA	NA	NA	NA	8242
K562GenomeWide	NegControl_OneNonTargetingGuide	K562	NegControl_OneNonTargetingGuide_443	NA	NA	23	NA	0.000154345986794967	NA	NA	NA	NA	NA	8234
K562GenomeWide	NegControl_OneNonTargetingGuide	K562	NegControl_OneNonTargetingGuide_444	NA	NA	6	NA	0.000342151226357906	NA	NA	NA	NA	NA	7674
K562GenomeWide	NegControl_OneNonTargetingGuide	K562	NegControl_OneNonTargetingGuide_445	NA	NA	27	NA	0.000584074775869322	NA	NA	NA	NA	NA	8230
K562GenomeWide	NegControl_OneNonTargetingGuide	K562	NegControl_OneNonTargetingGuide_446	NA	NA	29	NA	0.00021106075935033	NA	NA	NA	NA	NA	8245
K562GenomeWide	NegControl_OneNonTargetingGuide	K562	NegControl_OneNonTargetingGuide_447	NA	NA	12	NA	0.000569306781742162	NA	NA	NA	NA	NA	7978
K562GenomeWide	NegControl_OneNonTargetingGuide	K562	NegControl_OneNonTargetingGuide_448	NA	NA	27	NA	7.54494816806453e-05	NA	NA	NA	NA	NA	8236
K562GenomeWide	NegControl_OneNonTargetingGuide	K562	NegControl_OneNonTargetingGuide_449	NA	NA	7	NA	8.95064229353426e-06	NA	NA	NA	NA	NA	7367
K562GenomeWide	NegControl_OneNonTargetingGuide	K562	NegControl_OneNonTargetingGuide_450	NA	NA	19	NA	0.000939616897489559	NA	NA	NA	NA	NA	8149
K562GenomeWide	NegControl_OneNonTargetingGuide	K562	NegControl_OneNonTargetingGuide_451	NA	NA	21	NA	7.30568443043614e-05	NA	NA	NA	NA	NA	8174
K562GenomeWide	NegControl_OneNonTargetingGuide	K562	NegControl_OneNonTargetingGuide_452	NA	NA	18	NA	0.000285250587383709	NA	NA	NA	NA	NA	8181
K562GenomeWide	NegControl_OneNonTargetingGuide	K562	NegControl_OneNonTargetingGuide_453	NA	NA	13	NA	0.000466452779299756	NA	NA	NA	NA	NA	8005
K562GenomeWide	NegControl_OneNonTargetingGuide	K562	NegControl_OneNonTargetingGuide_454	NA	NA	25	NA	0.00176270111335497	NA	NA	NA	NA	NA	8228
K562GenomeWide	NegControl_OneNonTargetingGuide	K562	NegControl_OneNonTargetingGuide_455	NA	NA	25	NA	1.22085754015519e-06	NA	NA	NA	NA	NA	8220
K562GenomeWide	NegControl_OneNonTargetingGuide	K562	NegControl_OneNonTargetingGuide_456	NA	NA	23	NA	9.19046315372637e-05	NA	NA	NA	NA	NA	8238
K562GenomeWide	NegControl_OneNonTargetingGuide	K562	NegControl_OneNonTargetingGuide_457	NA	NA	27	NA	0.000378879651457848	NA	NA	NA	NA	NA	8231
K562GenomeWide	NegControl_OneNonTargetingGuide	K562	NegControl_OneNonTargetingGuide_458	NA	NA	18	NA	0.000572703256530285	NA	NA	NA	NA	NA	8037
K562GenomeWide	NegControl_OneNonTargetingGuide	K562	NegControl_OneNonTargetingGuide_459	NA	NA	28	NA	9.65144218167544e-05	NA	NA	NA	NA	NA	8234
K562GenomeWide	NegControl_OneNonTargetingGuide	K562	NegControl_OneNonTargetingGuide_460	NA	NA	15	NA	0.000593937989960267	NA	NA	NA	NA	NA	7998
K562GenomeWide	NegControl_OneNonTargetingGuide	K562	NegControl_OneNonTargetingGuide_461	NA	NA	26	NA	0.00132547115987452	NA	NA	NA	NA	NA	8216
K562GenomeWide	NegControl_OneNonTargetingGuide	K562	NegControl_OneNonTargetingGuide_462	NA	NA	24	NA	1.05406294652406e-05	NA	NA	NA	NA	NA	8230
K562GenomeWide	NegControl_OneNonTargetingGuide	K562	NegControl_OneNonTargetingGuide_463	NA	NA	22	NA	0.000293720819322223	NA	NA	NA	NA	NA	8233
K562GenomeWide	NegControl_OneNonTargetingGuide	K562	NegControl_OneNonTargetingGuide_464	NA	NA	38	NA	1.87810207692806e-05	NA	NA	NA	NA	NA	8248
K562GenomeWide	NegControl_OneNonTargetingGuide	K562	NegControl_OneNonTargetingGuide_465	NA	NA	18	NA	0.00192756548226192	NA	NA	NA	NA	NA	8067
K562GenomeWide	NegControl_OneNonTargetingGuide	K562	NegControl_OneNonTargetingGuide_466	NA	NA	40	NA	0.000762106991558871	NA	NA	NA	NA	NA	8248
K562GenomeWide	NegControl_OneNonTargetingGuide	K562	NegControl_OneNonTargetingGuide_467	NA	NA	9	NA	0.00126694495940467	NA	NA	NA	NA	NA	7834
K562GenomeWide	NegControl_OneNonTargetingGuide	K562	NegControl_OneNonTargetingGuide_468	NA	NA	46	NA	0.000658510930436499	NA	NA	NA	NA	NA	8248
K562GenomeWide	NegControl_OneNonTargetingGuide	K562	NegControl_OneNonTargetingGuide_469	NA	NA	26	NA	0.000616844154790457	NA	NA	NA	NA	NA	8239
K562GenomeWide	NegControl_OneNonTargetingGuide	K562	NegControl_OneNonTargetingGuide_470	NA	NA	19	NA	0.000561212755361331	NA	NA	NA	NA	NA	8185
K562GenomeWide	NegControl_OneNonTargetingGuide	K562	NegControl_OneNonTargetingGuide_471	NA	NA	14	NA	0.000339112645074488	NA	NA	NA	NA	NA	7984
K562GenomeWide	NegControl_OneNonTargetingGuide	K562	NegControl_OneNonTargetingGuide_472	NA	NA	23	NA	0.00136006644692686	NA	NA	NA	NA	NA	8222
K562GenomeWide	NegControl_OneNonTargetingGuide	K562	NegControl_OneNonTargetingGuide_473	NA	NA	12	NA	0.000710755556003108	NA	NA	NA	NA	NA	7976
K562GenomeWide	NegControl_OneNonTargetingGuide	K562	NegControl_OneNonTargetingGuide_474	NA	NA	22	NA	0.000207812135918318	NA	NA	NA	NA	NA	8225
K562GenomeWide	NegControl_OneNonTargetingGuide	K562	NegControl_OneNonTargetingGuide_475	NA	NA	24	NA	0.000612863194451479	NA	NA	NA	NA	NA	8232
K562GenomeWide	NegControl_OneNonTargetingGuide	K562	NegControl_OneNonTargetingGuide_476	NA	NA	17	NA	0.000195633716615837	NA	NA	NA	NA	NA	8124
K562GenomeWide	NegControl_OneNonTargetingGuide	K562	NegControl_OneNonTargetingGuide_477	NA	NA	18	NA	0.000788305325883515	NA	NA	NA	NA	NA	8145
K562GenomeWide	NegControl_OneNonTargetingGuide	K562	NegControl_OneNonTargetingGuide_478	NA	NA	23	NA	0.000586789197193473	NA	NA	NA	NA	NA	8205
K562GenomeWide	NegControl_OneNonTargetingGuide	K562	NegControl_OneNonTargetingGuide_479	NA	NA	15	NA	0.0023420042834238	NA	NA	NA	NA	NA	8031
K562GenomeWide	NegControl_OneNonTargetingGuide	K562	NegControl_OneNonTargetingGuide_480	NA	NA	6	NA	0.00112344604430428	NA	NA	NA	NA	NA	7574
K562GenomeWide	NegControl_OneNonTargetingGuide	K562	NegControl_OneNonTargetingGuide_481	NA	NA	19	NA	1.08031049068326e-05	NA	NA	NA	NA	NA	8118
K562GenomeWide	NegControl_OneNonTargetingGuide	K562	NegControl_OneNonTargetingGuide_482	NA	NA	13	NA	0.00047931462406913	NA	NA	NA	NA	NA	8003
K562GenomeWide	NegControl_OneNonTargetingGuide	K562	NegControl_OneNonTargetingGuide_483	NA	NA	34	NA	5.94126479392971e-05	NA	NA	NA	NA	NA	8247
K562GenomeWide	NegControl_OneNonTargetingGuide	K562	NegControl_OneNonTargetingGuide_484	NA	NA	15	NA	0.00136243261465297	NA	NA	NA	NA	NA	8027
K562GenomeWide	NegControl_OneNonTargetingGuide	K562	NegControl_OneNonTargetingGuide_485	NA	NA	21	NA	0.000821997133172221	NA	NA	NA	NA	NA	8166
K562GenomeWide	NegControl_OneNonTargetingGuide	K562	NegControl_OneNonTargetingGuide_486	NA	NA	33	NA	0.000263871544533827	NA	NA	NA	NA	NA	8248
K562GenomeWide	NegControl_OneNonTargetingGuide	K562	NegControl_OneNonTargetingGuide_487	NA	NA	2	NA	0.00495067289083696	NA	NA	NA	NA	NA	6312
K562GenomeWide	NegControl_OneNonTargetingGuide	K562	NegControl_OneNonTargetingGuide_488	NA	NA	10	NA	0.000677900863215237	NA	NA	NA	NA	NA	7995
K562GenomeWide	NegControl_OneNonTargetingGuide	K562	NegControl_OneNonTargetingGuide_489	NA	NA	7	NA	0.000915687066182867	NA	NA	NA	NA	NA	7178
K562GenomeWide	NegControl_OneNonTargetingGuide	K562	NegControl_OneNonTargetingGuide_490	NA	NA	18	NA	0.000137782813931635	NA	NA	NA	NA	NA	8115
K562GenomeWide	NegControl_OneNonTargetingGuide	K562	NegControl_OneNonTargetingGuide_491	NA	NA	13	NA	0.000310373558349744	NA	NA	NA	NA	NA	8121
K562GenomeWide	NegControl_OneNonTargetingGuide	K562	NegControl_OneNonTargetingGuide_492	NA	NA	24	NA	2.27886153727907e-05	NA	NA	NA	NA	NA	8220
K562GenomeWide	NegControl_OneNonTargetingGuide	K562	NegControl_OneNonTargetingGuide_493	NA	NA	11	NA	0.000339266537472586	NA	NA	NA	NA	NA	7797
K562GenomeWide	NegControl_OneNonTargetingGuide	K562	NegControl_OneNonTargetingGuide_494	NA	NA	18	NA	0.000319764574212832	NA	NA	NA	NA	NA	8183
K562GenomeWide	NegControl_OneNonTargetingGuide	K562	NegControl_OneNonTargetingGuide_495	NA	NA	10	NA	0.000823113358447784	NA	NA	NA	NA	NA	7876
K562GenomeWide	NegControl_OneNonTargetingGuide	K562	NegControl_OneNonTargetingGuide_496	NA	NA	4	NA	0.000304684969786794	NA	NA	NA	NA	NA	6566
K562GenomeWide	NegControl_OneNonTargetingGuide	K562	NegControl_OneNonTargetingGuide_497	NA	NA	14	NA	0.000124498368497644	NA	NA	NA	NA	NA	8111
K562GenomeWide	NegControl_OneNonTargetingGuide	K562	NegControl_OneNonTargetingGuide_498	NA	NA	8	NA	0.00477219241052813	NA	NA	NA	NA	NA	7365
K562GenomeWide	NegControl_OneNonTargetingGuide	K562	NegControl_OneNonTargetingGuide_499	NA	NA	5	NA	1.06097092236333e-05	NA	NA	NA	NA	NA	7000
K562GenomeWide	NegControl_OneNonTargetingGuide	K562	NegControl_OneNonTargetingGuide_500	NA	NA	5	NA	0.000127478334689167	NA	NA	NA	NA	NA	6850
K562GenomeWide	NegControl_OneNonTargetingGuide	K562	NegControl_OneNonTargetingGuide_501	NA	NA	9	NA	0.00044015815454717	NA	NA	NA	NA	NA	7606
K562GenomeWide	NegControl_OneNonTargetingGuide	K562	NegControl_OneNonTargetingGuide_502	NA	NA	9	NA	0.000533610080473395	NA	NA	NA	NA	NA	7634
K562GenomeWide	NegControl_OneNonTargetingGuide	K562	NegControl_OneNonTargetingGuide_503	NA	NA	9	NA	0.000435827269957221	NA	NA	NA	NA	NA	7576
K562GenomeWide	NegControl_OneNonTargetingGuide	K562	NegControl_OneNonTargetingGuide_504	NA	NA	12	NA	0.000654429916576439	NA	NA	NA	NA	NA	8149
K562GenomeWide	NegControl_OneNonTargetingGuide	K562	NegControl_OneNonTargetingGuide_505	NA	NA	10	NA	5.86995434822368e-05	NA	NA	NA	NA	NA	7666
K562GenomeWide	NegControl_OneNonTargetingGuide	K562	NegControl_OneNonTargetingGuide_506	NA	NA	7	NA	0.000779303985564557	NA	NA	NA	NA	NA	7252
K562GenomeWide	NegControl_OneNonTargetingGuide	K562	NegControl_OneNonTargetingGuide_507	NA	NA	15	NA	0.000243988839337384	NA	NA	NA	NA	NA	8127
K562GenomeWide	NegControl_OneNonTargetingGuide	K562	NegControl_OneNonTargetingGuide_508	NA	NA	17	NA	0.000909115945177777	NA	NA	NA	NA	NA	8079
K562GenomeWide	NegControl_OneNonTargetingGuide	K562	NegControl_OneNonTargetingGuide_509	NA	NA	13	NA	0.00109659621644928	NA	NA	NA	NA	NA	8019
K562GenomeWide	NegControl_OneNonTargetingGuide	K562	NegControl_OneNonTargetingGuide_510	NA	NA	3	NA	0	NA	NA	NA	NA	NA	5745
K562GenomeWide	NegControl_OneNonTargetingGuide	K562	NegControl_OneNonTargetingGuide_511	NA	NA	13	NA	0.0033433203351858	NA	NA	NA	NA	NA	8070
K562GenomeWide	NegControl_OneNonTargetingGuide	K562	NegControl_OneNonTargetingGuide_512	NA	NA	9	NA	0.000318836597304001	NA	NA	NA	NA	NA	7669
K562GenomeWide	NegControl_OneNonTargetingGuide	K562	NegControl_OneNonTargetingGuide_513	NA	NA	2	NA	0.00362714944891788	NA	NA	NA	NA	NA	5603
K562GenomeWide	NegControl_OneNonTargetingGuide	K562	NegControl_OneNonTargetingGuide_514	NA	NA	3	NA	0.0035050484334233	NA	NA	NA	NA	NA	5012
K562GenomeWide	NegControl_RandomCells	K562	NegControl_RandomCells_1	NA	NA	51	NA	0.000121746376525574	NA	NA	NA	NA	NA	8248
K562GenomeWide	NegControl_RandomCells	K562	NegControl_RandomCells_2	NA	NA	23	NA	0.000152244497150028	NA	NA	NA	NA	NA	8227
K562GenomeWide	NegControl_RandomCells	K562	NegControl_RandomCells_3	NA	NA	41	NA	0.00100663192270034	NA	NA	NA	NA	NA	8248
K562GenomeWide	NegControl_RandomCells	K562	NegControl_RandomCells_4	NA	NA	19	NA	0.00012992378231568	NA	NA	NA	NA	NA	8171
K562GenomeWide	NegControl_RandomCells	K562	NegControl_RandomCells_5	NA	NA	30	NA	0.00011326345384494	NA	NA	NA	NA	NA	8237
K562GenomeWide	NegControl_RandomCells	K562	NegControl_RandomCells_6	NA	NA	35	NA	0.000375329714710886	NA	NA	NA	NA	NA	8241
K562GenomeWide	NegControl_RandomCells	K562	NegControl_RandomCells_7	NA	NA	25	NA	0.0013015199810736	NA	NA	NA	NA	NA	8225
K562GenomeWide	NegControl_RandomCells	K562	NegControl_RandomCells_8	NA	NA	31	NA	0.000217273343982714	NA	NA	NA	NA	NA	8243
K562GenomeWide	NegControl_RandomCells	K562	NegControl_RandomCells_9	NA	NA	22	NA	0.000255203131264478	NA	NA	NA	NA	NA	8213
K562GenomeWide	NegControl_RandomCells	K562	NegControl_RandomCells_10	NA	NA	20	NA	8.38083183366465e-05	NA	NA	NA	NA	NA	8154
K562GenomeWide	NegControl_RandomCells	K562	NegControl_RandomCells_11	NA	NA	45	NA	0.000374786219531008	NA	NA	NA	NA	NA	8248
K562GenomeWide	NegControl_RandomCells	K562	NegControl_RandomCells_12	NA	NA	48	NA	0.000129080201451045	NA	NA	NA	NA	NA	8248
K562GenomeWide	NegControl_RandomCells	K562	NegControl_RandomCells_13	NA	NA	38	NA	0.00172131959617542	NA	NA	NA	NA	NA	8248
K562GenomeWide	NegControl_RandomCells	K562	NegControl_RandomCells_14	NA	NA	21	NA	1.06053005247115e-05	NA	NA	NA	NA	NA	8204
K562GenomeWide	NegControl_RandomCells	K562	NegControl_RandomCells_15	NA	NA	19	NA	3.29145152503941e-05	NA	NA	NA	NA	NA	8204
K562GenomeWide	NegControl_RandomCells	K562	NegControl_RandomCells_16	NA	NA	18	NA	2.81622558048761e-05	NA	NA	NA	NA	NA	8192
K562GenomeWide	NegControl_RandomCells	K562	NegControl_RandomCells_17	NA	NA	46	NA	0.00147196553048891	NA	NA	NA	NA	NA	8248
K562GenomeWide	NegControl_RandomCells	K562	NegControl_RandomCells_18	NA	NA	56	NA	0.000251123151379176	NA	NA	NA	NA	NA	8248
K562GenomeWide	NegControl_RandomCells	K562	NegControl_RandomCells_19	NA	NA	36	NA	0.000397321095665427	NA	NA	NA	NA	NA	8248
K562GenomeWide	NegControl_RandomCells	K562	NegControl_RandomCells_20	NA	NA	45	NA	0.000221110328999998	NA	NA	NA	NA	NA	8248
K562GenomeWide	NegControl_RandomCells	K562	NegControl_RandomCells_21	NA	NA	46	NA	0.000243558118211054	NA	NA	NA	NA	NA	8248
K562GenomeWide	NegControl_RandomCells	K562	NegControl_RandomCells_22	NA	NA	27	NA	9.69128562398326e-05	NA	NA	NA	NA	NA	8242
K562GenomeWide	NegControl_RandomCells	K562	NegControl_RandomCells_23	NA	NA	32	NA	8.69282997941557e-05	NA	NA	NA	NA	NA	8247
K562GenomeWide	NegControl_RandomCells	K562	NegControl_RandomCells_24	NA	NA	37	NA	0.000270014147327861	NA	NA	NA	NA	NA	8248
K562GenomeWide	NegControl_RandomCells	K562	NegControl_RandomCells_25	NA	NA	38	NA	1.82802139311573e-05	NA	NA	NA	NA	NA	8246
K562GenomeWide	NegControl_RandomCells	K562	NegControl_RandomCells_26	NA	NA	47	NA	0.000109280017871031	NA	NA	NA	NA	NA	8248
K562GenomeWide	NegControl_RandomCells	K562	NegControl_RandomCells_27	NA	NA	29	NA	0.000856845795833507	NA	NA	NA	NA	NA	8226
K562GenomeWide	NegControl_RandomCells	K562	NegControl_RandomCells_28	NA	NA	40	NA	0.000353233024036393	NA	NA	NA	NA	NA	8248
K562GenomeWide	NegControl_RandomCells	K562	NegControl_RandomCells_29	NA	NA	38	NA	2.80735003016079e-05	NA	NA	NA	NA	NA	8248
K562GenomeWide	NegControl_RandomCells	K562	NegControl_RandomCells_30	NA	NA	52	NA	3.77048880148409e-05	NA	NA	NA	NA	NA	8248
K562GenomeWide	NegControl_RandomCells	K562	NegControl_RandomCells_31	NA	NA	26	NA	0.000500037990107572	NA	NA	NA	NA	NA	8234
K562GenomeWide	NegControl_RandomCells	K562	NegControl_RandomCells_32	NA	NA	19	NA	0.000839773741723724	NA	NA	NA	NA	NA	8198
K562GenomeWide	NegControl_RandomCells	K562	NegControl_RandomCells_33	NA	NA	41	NA	0.000173269928867583	NA	NA	NA	NA	NA	8248
K562GenomeWide	NegControl_RandomCells	K562	NegControl_RandomCells_34	NA	NA	36	NA	0.000622761940342684	NA	NA	NA	NA	NA	8245
K562GenomeWide	NegControl_RandomCells	K562	NegControl_RandomCells_35	NA	NA	50	NA	0.000176377208081169	NA	NA	NA	NA	NA	8248
K562GenomeWide	NegControl_RandomCells	K562	NegControl_RandomCells_36	NA	NA	26	NA	0.000259791654965025	NA	NA	NA	NA	NA	8240
K562GenomeWide	NegControl_RandomCells	K562	NegControl_RandomCells_37	NA	NA	37	NA	4.5763538658003e-05	NA	NA	NA	NA	NA	8247
K562GenomeWide	NegControl_RandomCells	K562	NegControl_RandomCells_38	NA	NA	42	NA	0.00118825239722687	NA	NA	NA	NA	NA	8248
K562GenomeWide	NegControl_RandomCells	K562	NegControl_RandomCells_39	NA	NA	44	NA	0.000703698549510445	NA	NA	NA	NA	NA	8247
K562GenomeWide	NegControl_RandomCells	K562	NegControl_RandomCells_40	NA	NA	17	NA	6.12085258973132e-05	NA	NA	NA	NA	NA	8199
K562GenomeWide	NegControl_RandomCells	K562	NegControl_RandomCells_41	NA	NA	37	NA	3.30633015137078e-05	NA	NA	NA	NA	NA	8248
K562GenomeWide	NegControl_RandomCells	K562	NegControl_RandomCells_42	NA	NA	16	NA	0.000319772280043707	NA	NA	NA	NA	NA	8015
K562GenomeWide	NegControl_RandomCells	K562	NegControl_RandomCells_43	NA	NA	14	NA	0.00135638453975198	NA	NA	NA	NA	NA	8004
K562GenomeWide	NegControl_RandomCells	K562	NegControl_RandomCells_44	NA	NA	53	NA	0.000170030019944713	NA	NA	NA	NA	NA	8248
K562GenomeWide	NegControl_RandomCells	K562	NegControl_RandomCells_45	NA	NA	21	NA	0.000374209699288605	NA	NA	NA	NA	NA	8207
K562GenomeWide	NegControl_RandomCells	K562	NegControl_RandomCells_46	NA	NA	39	NA	0.000227386033087511	NA	NA	NA	NA	NA	8248
K562GenomeWide	NegControl_RandomCells	K562	NegControl_RandomCells_47	NA	NA	28	NA	0.000765390648435692	NA	NA	NA	NA	NA	8240
K562GenomeWide	NegControl_RandomCells	K562	NegControl_RandomCells_48	NA	NA	33	NA	6.64878142097551e-05	NA	NA	NA	NA	NA	8246
K562GenomeWide	NegControl_RandomCells	K562	NegControl_RandomCells_49	NA	NA	34	NA	0.000486329889811963	NA	NA	NA	NA	NA	8242
K562GenomeWide	NegControl_RandomCells	K562	NegControl_RandomCells_50	NA	NA	36	NA	0.000435871438931162	NA	NA	NA	NA	NA	8247
K562GenomeWide	NegControl_RandomCells	K562	NegControl_RandomCells_51	NA	NA	30	NA	0.000248567587519829	NA	NA	NA	NA	NA	8237
K562GenomeWide	NegControl_RandomCells	K562	NegControl_RandomCells_52	NA	NA	24	NA	4.98403739029383e-06	NA	NA	NA	NA	NA	8217
K562GenomeWide	NegControl_RandomCells	K562	NegControl_RandomCells_53	NA	NA	33	NA	0.000389394970519135	NA	NA	NA	NA	NA	8247
K562GenomeWide	NegControl_RandomCells	K562	NegControl_RandomCells_54	NA	NA	37	NA	0.000625578218570245	NA	NA	NA	NA	NA	8243
K562GenomeWide	NegControl_RandomCells	K562	NegControl_RandomCells_55	NA	NA	40	NA	0.00116783143446971	NA	NA	NA	NA	NA	8248
K562GenomeWide	NegControl_RandomCells	K562	NegControl_RandomCells_56	NA	NA	26	NA	0.000648487051654248	NA	NA	NA	NA	NA	8230
K562GenomeWide	NegControl_RandomCells	K562	NegControl_RandomCells_57	NA	NA	12	NA	0.000285646177585265	NA	NA	NA	NA	NA	7955
K562GenomeWide	NegControl_RandomCells	K562	NegControl_RandomCells_58	NA	NA	4	NA	0	NA	NA	NA	NA	NA	6939
K562GenomeWide	NegControl_RandomCells	K562	NegControl_RandomCells_59	NA	NA	21	NA	0.000260648129100453	NA	NA	NA	NA	NA	8229
K562GenomeWide	NegControl_RandomCells	K562	NegControl_RandomCells_60	NA	NA	22	NA	0.000141239558285654	NA	NA	NA	NA	NA	8214
K562GenomeWide	NegControl_RandomCells	K562	NegControl_RandomCells_61	NA	NA	42	NA	0.000922354080677367	NA	NA	NA	NA	NA	8247
K562GenomeWide	NegControl_RandomCells	K562	NegControl_RandomCells_62	NA	NA	33	NA	0.000489651098019056	NA	NA	NA	NA	NA	8246
K562GenomeWide	NegControl_RandomCells	K562	NegControl_RandomCells_63	NA	NA	29	NA	0.000229432370594021	NA	NA	NA	NA	NA	8244
K562GenomeWide	NegControl_RandomCells	K562	NegControl_RandomCells_64	NA	NA	36	NA	6.61480547936514e-05	NA	NA	NA	NA	NA	8246
K562GenomeWide	NegControl_RandomCells	K562	NegControl_RandomCells_65	NA	NA	12	NA	0.00161218705562746	NA	NA	NA	NA	NA	7948
K562GenomeWide	NegControl_RandomCells	K562	NegControl_RandomCells_66	NA	NA	35	NA	0.000387027873138054	NA	NA	NA	NA	NA	8245
K562GenomeWide	NegControl_RandomCells	K562	NegControl_RandomCells_67	NA	NA	39	NA	0.000441847491825949	NA	NA	NA	NA	NA	8248
K562GenomeWide	NegControl_RandomCells	K562	NegControl_RandomCells_68	NA	NA	26	NA	0.000489612976128399	NA	NA	NA	NA	NA	8238
K562GenomeWide	NegControl_RandomCells	K562	NegControl_RandomCells_69	NA	NA	15	NA	0.00164644482011645	NA	NA	NA	NA	NA	8068
K562GenomeWide	NegControl_RandomCells	K562	NegControl_RandomCells_70	NA	NA	12	NA	0.00235639319380324	NA	NA	NA	NA	NA	7788
K562GenomeWide	NegControl_RandomCells	K562	NegControl_RandomCells_71	NA	NA	7	NA	0.000655992912850789	NA	NA	NA	NA	NA	7534
K562GenomeWide	NegControl_RandomCells	K562	NegControl_RandomCells_72	NA	NA	44	NA	0.00205380721265392	NA	NA	NA	NA	NA	8247
K562GenomeWide	NegControl_RandomCells	K562	NegControl_RandomCells_73	NA	NA	24	NA	6.79325023377277e-05	NA	NA	NA	NA	NA	8226
K562GenomeWide	NegControl_RandomCells	K562	NegControl_RandomCells_74	NA	NA	32	NA	3.66326151335972e-05	NA	NA	NA	NA	NA	8244
K562GenomeWide	NegControl_RandomCells	K562	NegControl_RandomCells_75	NA	NA	14	NA	0.00039252269360457	NA	NA	NA	NA	NA	8075
K562GenomeWide	NegControl_RandomCells	K562	NegControl_RandomCells_76	NA	NA	27	NA	0.00045507126394141	NA	NA	NA	NA	NA	8245
K562GenomeWide	NegControl_RandomCells	K562	NegControl_RandomCells_77	NA	NA	51	NA	2.56128298002761e-05	NA	NA	NA	NA	NA	8248
K562GenomeWide	NegControl_RandomCells	K562	NegControl_RandomCells_78	NA	NA	9	NA	0.000357385971814881	NA	NA	NA	NA	NA	7614
K562GenomeWide	NegControl_RandomCells	K562	NegControl_RandomCells_79	NA	NA	47	NA	0.000183236738938517	NA	NA	NA	NA	NA	8248
K562GenomeWide	NegControl_RandomCells	K562	NegControl_RandomCells_80	NA	NA	44	NA	0.000187531334687277	NA	NA	NA	NA	NA	8248
K562GenomeWide	NegControl_RandomCells	K562	NegControl_RandomCells_81	NA	NA	12	NA	4.48789828612164e-05	NA	NA	NA	NA	NA	8057
K562GenomeWide	NegControl_RandomCells	K562	NegControl_RandomCells_82	NA	NA	46	NA	0.000612860272522121	NA	NA	NA	NA	NA	8248
K562GenomeWide	NegControl_RandomCells	K562	NegControl_RandomCells_83	NA	NA	15	NA	5.79522758483317e-06	NA	NA	NA	NA	NA	7980
K562GenomeWide	NegControl_RandomCells	K562	NegControl_RandomCells_84	NA	NA	9	NA	0.00112019342901622	NA	NA	NA	NA	NA	7782
K562GenomeWide	NegControl_RandomCells	K562	NegControl_RandomCells_85	NA	NA	39	NA	0.000226993390892855	NA	NA	NA	NA	NA	8248
K562GenomeWide	NegControl_RandomCells	K562	NegControl_RandomCells_86	NA	NA	18	NA	0.000370040224772266	NA	NA	NA	NA	NA	8185
K562GenomeWide	NegControl_RandomCells	K562	NegControl_RandomCells_87	NA	NA	41	NA	0.00027364221531896	NA	NA	NA	NA	NA	8248
K562GenomeWide	NegControl_RandomCells	K562	NegControl_RandomCells_88	NA	NA	34	NA	3.62043444856336e-05	NA	NA	NA	NA	NA	8247
K562GenomeWide	NegControl_RandomCells	K562	NegControl_RandomCells_89	NA	NA	28	NA	0.000473219426018302	NA	NA	NA	NA	NA	8244
K562GenomeWide	NegControl_RandomCells	K562	NegControl_RandomCells_90	NA	NA	49	NA	0.000222776897836877	NA	NA	NA	NA	NA	8248
K562GenomeWide	NegControl_RandomCells	K562	NegControl_RandomCells_91	NA	NA	13	NA	0	NA	NA	NA	NA	NA	8023
K562GenomeWide	NegControl_RandomCells	K562	NegControl_RandomCells_92	NA	NA	35	NA	0.000262322878500941	NA	NA	NA	NA	NA	8239
K562GenomeWide	NegControl_RandomCells	K562	NegControl_RandomCells_93	NA	NA	32	NA	0.0018244709840512	NA	NA	NA	NA	NA	8246
K562GenomeWide	NegControl_RandomCells	K562	NegControl_RandomCells_94	NA	NA	42	NA	0.000470557873271585	NA	NA	NA	NA	NA	8248
K562GenomeWide	NegControl_RandomCells	K562	NegControl_RandomCells_95	NA	NA	53	NA	0.000127799531726718	NA	NA	NA	NA	NA	8248
K562GenomeWide	NegControl_RandomCells	K562	NegControl_RandomCells_96	NA	NA	50	NA	0.000589497471577218	NA	NA	NA	NA	NA	8248
K562GenomeWide	NegControl_RandomCells	K562	NegControl_RandomCells_97	NA	NA	10	NA	0.00113268455377106	NA	NA	NA	NA	NA	7896
K562GenomeWide	NegControl_RandomCells	K562	NegControl_RandomCells_98	NA	NA	37	NA	0.000270378878450732	NA	NA	NA	NA	NA	8248
K562GenomeWide	NegControl_RandomCells	K562	NegControl_RandomCells_99	NA	NA	66	NA	0.000212630202751638	NA	NA	NA	NA	NA	8248
K562GenomeWide	NegControl_RandomCells	K562	NegControl_RandomCells_100	NA	NA	21	NA	0.0015360101846583	NA	NA	NA	NA	NA	8210
K562GenomeWide	NegControl_RandomCells	K562	NegControl_RandomCells_101	NA	NA	41	NA	0.000303855929437625	NA	NA	NA	NA	NA	8248
K562GenomeWide	NegControl_RandomCells	K562	NegControl_RandomCells_102	NA	NA	26	NA	0.000485392300054512	NA	NA	NA	NA	NA	8230
K562GenomeWide	NegControl_RandomCells	K562	NegControl_RandomCells_103	NA	NA	33	NA	0.000159268935696202	NA	NA	NA	NA	NA	8247
K562GenomeWide	NegControl_RandomCells	K562	NegControl_RandomCells_104	NA	NA	39	NA	0.000992801963928222	NA	NA	NA	NA	NA	8248
K562GenomeWide	NegControl_RandomCells	K562	NegControl_RandomCells_105	NA	NA	31	NA	0.00165005427404578	NA	NA	NA	NA	NA	8237
K562GenomeWide	NegControl_RandomCells	K562	NegControl_RandomCells_106	NA	NA	20	NA	0.00138436325525889	NA	NA	NA	NA	NA	8177
K562GenomeWide	NegControl_RandomCells	K562	NegControl_RandomCells_107	NA	NA	34	NA	3.88159640651995e-05	NA	NA	NA	NA	NA	8247
K562GenomeWide	NegControl_RandomCells	K562	NegControl_RandomCells_108	NA	NA	10	NA	0.00137684220562887	NA	NA	NA	NA	NA	7493
K562GenomeWide	NegControl_RandomCells	K562	NegControl_RandomCells_109	NA	NA	4	NA	3.86856634684352e-05	NA	NA	NA	NA	NA	6229
K562GenomeWide	NegControl_RandomCells	K562	NegControl_RandomCells_110	NA	NA	6	NA	0.000138348389867346	NA	NA	NA	NA	NA	7354
K562GenomeWide	NegControl_RandomCells	K562	NegControl_RandomCells_111	NA	NA	37	NA	0.000236404585829592	NA	NA	NA	NA	NA	8245
K562GenomeWide	NegControl_RandomCells	K562	NegControl_RandomCells_112	NA	NA	44	NA	0.000426514206490427	NA	NA	NA	NA	NA	8248
K562GenomeWide	NegControl_RandomCells	K562	NegControl_RandomCells_113	NA	NA	25	NA	0.000137631686263311	NA	NA	NA	NA	NA	8231
K562GenomeWide	NegControl_RandomCells	K562	NegControl_RandomCells_114	NA	NA	43	NA	9.11327455638724e-05	NA	NA	NA	NA	NA	8248
K562GenomeWide	NegControl_RandomCells	K562	NegControl_RandomCells_115	NA	NA	24	NA	0.00134081900789988	NA	NA	NA	NA	NA	8223
K562GenomeWide	NegControl_RandomCells	K562	NegControl_RandomCells_116	NA	NA	41	NA	3.3017171398988e-05	NA	NA	NA	NA	NA	8248
K562GenomeWide	NegControl_RandomCells	K562	NegControl_RandomCells_117	NA	NA	47	NA	0.000776834189821263	NA	NA	NA	NA	NA	8248
K562GenomeWide	NegControl_RandomCells	K562	NegControl_RandomCells_118	NA	NA	43	NA	0.000509914162698254	NA	NA	NA	NA	NA	8248
K562GenomeWide	NegControl_RandomCells	K562	NegControl_RandomCells_119	NA	NA	24	NA	0.00106179283706783	NA	NA	NA	NA	NA	8241
K562GenomeWide	NegControl_RandomCells	K562	NegControl_RandomCells_120	NA	NA	49	NA	0.000309585540280693	NA	NA	NA	NA	NA	8248
K562GenomeWide	NegControl_RandomCells	K562	NegControl_RandomCells_121	NA	NA	46	NA	0.00117759028858485	NA	NA	NA	NA	NA	8248
K562GenomeWide	NegControl_RandomCells	K562	NegControl_RandomCells_122	NA	NA	33	NA	0.000100412205631595	NA	NA	NA	NA	NA	8245
K562GenomeWide	NegControl_RandomCells	K562	NegControl_RandomCells_123	NA	NA	26	NA	0.000479477831267484	NA	NA	NA	NA	NA	8238
K562GenomeWide	NegControl_RandomCells	K562	NegControl_RandomCells_124	NA	NA	41	NA	0.000362185889917695	NA	NA	NA	NA	NA	8248
K562GenomeWide	NegControl_RandomCells	K562	NegControl_RandomCells_125	NA	NA	34	NA	0.000419715309827369	NA	NA	NA	NA	NA	8243
K562GenomeWide	NegControl_RandomCells	K562	NegControl_RandomCells_126	NA	NA	11	NA	0.000789276532102446	NA	NA	NA	NA	NA	7771
K562GenomeWide	NegControl_RandomCells	K562	NegControl_RandomCells_127	NA	NA	20	NA	0.000348479338242733	NA	NA	NA	NA	NA	8234
K562GenomeWide	NegControl_RandomCells	K562	NegControl_RandomCells_128	NA	NA	36	NA	0.000538672709232736	NA	NA	NA	NA	NA	8247
K562GenomeWide	NegControl_RandomCells	K562	NegControl_RandomCells_129	NA	NA	54	NA	2.13111131645427e-05	NA	NA	NA	NA	NA	8248
K562GenomeWide	NegControl_RandomCells	K562	NegControl_RandomCells_130	NA	NA	18	NA	0.000714281385429022	NA	NA	NA	NA	NA	8150
K562GenomeWide	NegControl_RandomCells	K562	NegControl_RandomCells_131	NA	NA	32	NA	0.000686445901932073	NA	NA	NA	NA	NA	8238
K562GenomeWide	NegControl_RandomCells	K562	NegControl_RandomCells_132	NA	NA	46	NA	0.000582413706612579	NA	NA	NA	NA	NA	8248
K562GenomeWide	NegControl_RandomCells	K562	NegControl_RandomCells_133	NA	NA	38	NA	0.000415780088458333	NA	NA	NA	NA	NA	8246
K562GenomeWide	NegControl_RandomCells	K562	NegControl_RandomCells_134	NA	NA	3	NA	9.06273758803973e-05	NA	NA	NA	NA	NA	5651
K562GenomeWide	NegControl_RandomCells	K562	NegControl_RandomCells_135	NA	NA	10	NA	0.000430869796149878	NA	NA	NA	NA	NA	7975
K562GenomeWide	NegControl_RandomCells	K562	NegControl_RandomCells_136	NA	NA	12	NA	0.00016378488227381	NA	NA	NA	NA	NA	8052
K562GenomeWide	NegControl_RandomCells	K562	NegControl_RandomCells_137	NA	NA	44	NA	0.000296267962413212	NA	NA	NA	NA	NA	8248
K562GenomeWide	NegControl_RandomCells	K562	NegControl_RandomCells_138	NA	NA	8	NA	0.00115410155280966	NA	NA	NA	NA	NA	7206
K562GenomeWide	NegControl_RandomCells	K562	NegControl_RandomCells_139	NA	NA	34	NA	3.62403906194564e-05	NA	NA	NA	NA	NA	8242
K562GenomeWide	NegControl_RandomCells	K562	NegControl_RandomCells_140	NA	NA	35	NA	0.00031205157258866	NA	NA	NA	NA	NA	8246
K562GenomeWide	NegControl_RandomCells	K562	NegControl_RandomCells_141	NA	NA	32	NA	0.000899829070874889	NA	NA	NA	NA	NA	8246
K562GenomeWide	NegControl_RandomCells	K562	NegControl_RandomCells_142	NA	NA	38	NA	7.77509451065744e-07	NA	NA	NA	NA	NA	8248
K562GenomeWide	NegControl_RandomCells	K562	NegControl_RandomCells_143	NA	NA	38	NA	3.9067772070797e-05	NA	NA	NA	NA	NA	8248
K562GenomeWide	NegControl_RandomCells	K562	NegControl_RandomCells_144	NA	NA	64	NA	1.37621876029355e-05	NA	NA	NA	NA	NA	8248
K562GenomeWide	NegControl_RandomCells	K562	NegControl_RandomCells_145	NA	NA	39	NA	0.000212937035406714	NA	NA	NA	NA	NA	8247
K562GenomeWide	NegControl_RandomCells	K562	NegControl_RandomCells_146	NA	NA	40	NA	1.8651675525536e-05	NA	NA	NA	NA	NA	8248
K562GenomeWide	NegControl_RandomCells	K562	NegControl_RandomCells_147	NA	NA	42	NA	0.000464485061657606	NA	NA	NA	NA	NA	8245
K562GenomeWide	NegControl_RandomCells	K562	NegControl_RandomCells_148	NA	NA	23	NA	0.00297012406255697	NA	NA	NA	NA	NA	8208
K562GenomeWide	NegControl_RandomCells	K562	NegControl_RandomCells_149	NA	NA	9	NA	0.00125791279165335	NA	NA	NA	NA	NA	7602
K562GenomeWide	NegControl_RandomCells	K562	NegControl_RandomCells_150	NA	NA	42	NA	0.000879860247889023	NA	NA	NA	NA	NA	8246
K562GenomeWide	NegControl_RandomCells	K562	NegControl_RandomCells_151	NA	NA	4	NA	0.000556793937013298	NA	NA	NA	NA	NA	6283
K562GenomeWide	NegControl_RandomCells	K562	NegControl_RandomCells_152	NA	NA	54	NA	1.01904667703947e-05	NA	NA	NA	NA	NA	8248
K562GenomeWide	NegControl_RandomCells	K562	NegControl_RandomCells_153	NA	NA	23	NA	0.000138693067131898	NA	NA	NA	NA	NA	8236
K562GenomeWide	NegControl_RandomCells	K562	NegControl_RandomCells_154	NA	NA	41	NA	0.000562055078678276	NA	NA	NA	NA	NA	8247
K562GenomeWide	NegControl_RandomCells	K562	NegControl_RandomCells_155	NA	NA	14	NA	0.000897927252790674	NA	NA	NA	NA	NA	8014
K562GenomeWide	NegControl_RandomCells	K562	NegControl_RandomCells_156	NA	NA	19	NA	0.000399624745310542	NA	NA	NA	NA	NA	8158
K562GenomeWide	NegControl_RandomCells	K562	NegControl_RandomCells_157	NA	NA	25	NA	0.000778183831395989	NA	NA	NA	NA	NA	8234
K562GenomeWide	NegControl_RandomCells	K562	NegControl_RandomCells_158	NA	NA	47	NA	1.88846270301467e-05	NA	NA	NA	NA	NA	8248
K562GenomeWide	NegControl_RandomCells	K562	NegControl_RandomCells_159	NA	NA	32	NA	0.000225253838495871	NA	NA	NA	NA	NA	8241
K562GenomeWide	NegControl_RandomCells	K562	NegControl_RandomCells_160	NA	NA	32	NA	0.000152704714643569	NA	NA	NA	NA	NA	8242
K562GenomeWide	NegControl_RandomCells	K562	NegControl_RandomCells_161	NA	NA	31	NA	0.000154695335062291	NA	NA	NA	NA	NA	8240
K562GenomeWide	NegControl_RandomCells	K562	NegControl_RandomCells_162	NA	NA	23	NA	0.000103289831079519	NA	NA	NA	NA	NA	8226
K562GenomeWide	NegControl_RandomCells	K562	NegControl_RandomCells_163	NA	NA	48	NA	7.29034861146238e-05	NA	NA	NA	NA	NA	8248
K562GenomeWide	NegControl_RandomCells	K562	NegControl_RandomCells_164	NA	NA	17	NA	0.000341797358223521	NA	NA	NA	NA	NA	8136
K562GenomeWide	NegControl_RandomCells	K562	NegControl_RandomCells_165	NA	NA	15	NA	0.000100916968969518	NA	NA	NA	NA	NA	8134
K562GenomeWide	NegControl_RandomCells	K562	NegControl_RandomCells_166	NA	NA	38	NA	1.72805015516428e-05	NA	NA	NA	NA	NA	8248
K562GenomeWide	NegControl_RandomCells	K562	NegControl_RandomCells_167	NA	NA	31	NA	0.000308588456601822	NA	NA	NA	NA	NA	8240
K562GenomeWide	NegControl_RandomCells	K562	NegControl_RandomCells_168	NA	NA	22	NA	2.27961524396346e-05	NA	NA	NA	NA	NA	8214
K562GenomeWide	NegControl_RandomCells	K562	NegControl_RandomCells_169	NA	NA	36	NA	0.000427130697602279	NA	NA	NA	NA	NA	8245
K562GenomeWide	NegControl_RandomCells	K562	NegControl_RandomCells_170	NA	NA	32	NA	5.94500765259382e-06	NA	NA	NA	NA	NA	8240
K562GenomeWide	NegControl_RandomCells	K562	NegControl_RandomCells_171	NA	NA	28	NA	0.00112929503401421	NA	NA	NA	NA	NA	8242
K562GenomeWide	NegControl_RandomCells	K562	NegControl_RandomCells_172	NA	NA	44	NA	7.92603150507697e-05	NA	NA	NA	NA	NA	8248
K562GenomeWide	NegControl_RandomCells	K562	NegControl_RandomCells_173	NA	NA	34	NA	0.000228781556153549	NA	NA	NA	NA	NA	8247
K562GenomeWide	NegControl_RandomCells	K562	NegControl_RandomCells_174	NA	NA	8	NA	0.000716487397067495	NA	NA	NA	NA	NA	7313
K562GenomeWide	NegControl_RandomCells	K562	NegControl_RandomCells_175	NA	NA	27	NA	0.000149536425785426	NA	NA	NA	NA	NA	8238
K562GenomeWide	NegControl_RandomCells	K562	NegControl_RandomCells_176	NA	NA	25	NA	1.14923387793179e-06	NA	NA	NA	NA	NA	8233
K562GenomeWide	NegControl_RandomCells	K562	NegControl_RandomCells_177	NA	NA	13	NA	9.15243062717512e-05	NA	NA	NA	NA	NA	7911
K562GenomeWide	NegControl_RandomCells	K562	NegControl_RandomCells_178	NA	NA	14	NA	0.000373648839627086	NA	NA	NA	NA	NA	8111
K562GenomeWide	NegControl_RandomCells	K562	NegControl_RandomCells_179	NA	NA	50	NA	0.00024131229622825	NA	NA	NA	NA	NA	8248
K562GenomeWide	NegControl_RandomCells	K562	NegControl_RandomCells_180	NA	NA	39	NA	0.000197156679644295	NA	NA	NA	NA	NA	8248
K562GenomeWide	NegControl_RandomCells	K562	NegControl_RandomCells_181	NA	NA	42	NA	0.000110511675297124	NA	NA	NA	NA	NA	8248
K562GenomeWide	NegControl_RandomCells	K562	NegControl_RandomCells_182	NA	NA	26	NA	0.000657732435897001	NA	NA	NA	NA	NA	8239
K562GenomeWide	NegControl_RandomCells	K562	NegControl_RandomCells_183	NA	NA	50	NA	8.08355272909526e-05	NA	NA	NA	NA	NA	8248
K562GenomeWide	NegControl_RandomCells	K562	NegControl_RandomCells_184	NA	NA	30	NA	3.75285615178483e-05	NA	NA	NA	NA	NA	8248
K562GenomeWide	NegControl_RandomCells	K562	NegControl_RandomCells_185	NA	NA	42	NA	3.50503228844526e-05	NA	NA	NA	NA	NA	8247
K562GenomeWide	NegControl_RandomCells	K562	NegControl_RandomCells_186	NA	NA	31	NA	0.000535374207793082	NA	NA	NA	NA	NA	8244
K562GenomeWide	NegControl_RandomCells	K562	NegControl_RandomCells_187	NA	NA	28	NA	4.15779285562588e-05	NA	NA	NA	NA	NA	8227
K562GenomeWide	NegControl_RandomCells	K562	NegControl_RandomCells_188	NA	NA	11	NA	0.000126226626574791	NA	NA	NA	NA	NA	7805
K562GenomeWide	NegControl_RandomCells	K562	NegControl_RandomCells_189	NA	NA	52	NA	0.00010991380062177	NA	NA	NA	NA	NA	8248
K562GenomeWide	NegControl_RandomCells	K562	NegControl_RandomCells_190	NA	NA	36	NA	3.92861308069822e-05	NA	NA	NA	NA	NA	8248
K562GenomeWide	NegControl_RandomCells	K562	NegControl_RandomCells_191	NA	NA	41	NA	0.000563113218507746	NA	NA	NA	NA	NA	8248
K562GenomeWide	NegControl_RandomCells	K562	NegControl_RandomCells_192	NA	NA	50	NA	0.00058313405887183	NA	NA	NA	NA	NA	8248
K562GenomeWide	NegControl_RandomCells	K562	NegControl_RandomCells_193	NA	NA	18	NA	0.000519374775535008	NA	NA	NA	NA	NA	8171
K562GenomeWide	NegControl_RandomCells	K562	NegControl_RandomCells_194	NA	NA	26	NA	0.000139213293554592	NA	NA	NA	NA	NA	8234
K562GenomeWide	NegControl_RandomCells	K562	NegControl_RandomCells_195	NA	NA	18	NA	0.00102247427900704	NA	NA	NA	NA	NA	8157
K562GenomeWide	NegControl_RandomCells	K562	NegControl_RandomCells_196	NA	NA	58	NA	0.000305749373585474	NA	NA	NA	NA	NA	8248
K562GenomeWide	NegControl_RandomCells	K562	NegControl_RandomCells_197	NA	NA	21	NA	0.000132943770291727	NA	NA	NA	NA	NA	8217
K562GenomeWide	NegControl_RandomCells	K562	NegControl_RandomCells_198	NA	NA	42	NA	5.18164082136511e-05	NA	NA	NA	NA	NA	8248
K562GenomeWide	NegControl_RandomCells	K562	NegControl_RandomCells_199	NA	NA	56	NA	0.000133039329142852	NA	NA	NA	NA	NA	8248
K562GenomeWide	NegControl_RandomCells	K562	NegControl_RandomCells_200	NA	NA	46	NA	0.000149978749690401	NA	NA	NA	NA	NA	8248
K562GenomeWide	NegControl_RandomCells	K562	NegControl_RandomCells_201	NA	NA	49	NA	0.000688422956146002	NA	NA	NA	NA	NA	8248
K562GenomeWide	NegControl_RandomCells	K562	NegControl_RandomCells_202	NA	NA	31	NA	4.0753624436611e-05	NA	NA	NA	NA	NA	8236
K562GenomeWide	NegControl_RandomCells	K562	NegControl_RandomCells_203	NA	NA	46	NA	2.97136648901229e-05	NA	NA	NA	NA	NA	8247
K562GenomeWide	NegControl_RandomCells	K562	NegControl_RandomCells_204	NA	NA	16	NA	0.000112192751229812	NA	NA	NA	NA	NA	8104
K562GenomeWide	NegControl_RandomCells	K562	NegControl_RandomCells_205	NA	NA	25	NA	0.000424252653410741	NA	NA	NA	NA	NA	8221
K562GenomeWide	NegControl_RandomCells	K562	NegControl_RandomCells_206	NA	NA	42	NA	0.000420885867059946	NA	NA	NA	NA	NA	8248
K562GenomeWide	NegControl_RandomCells	K562	NegControl_RandomCells_207	NA	NA	16	NA	0.000845713457325149	NA	NA	NA	NA	NA	8129
K562GenomeWide	NegControl_RandomCells	K562	NegControl_RandomCells_208	NA	NA	30	NA	0.000486046936662053	NA	NA	NA	NA	NA	8244
K562GenomeWide	NegControl_RandomCells	K562	NegControl_RandomCells_209	NA	NA	40	NA	2.39863632693098e-05	NA	NA	NA	NA	NA	8248
K562GenomeWide	NegControl_RandomCells	K562	NegControl_RandomCells_210	NA	NA	24	NA	6.11535298598401e-05	NA	NA	NA	NA	NA	8216
K562GenomeWide	NegControl_RandomCells	K562	NegControl_RandomCells_211	NA	NA	51	NA	0.000665895237966505	NA	NA	NA	NA	NA	8248
K562GenomeWide	NegControl_RandomCells	K562	NegControl_RandomCells_212	NA	NA	28	NA	7.11892418633438e-05	NA	NA	NA	NA	NA	8224
K562GenomeWide	NegControl_RandomCells	K562	NegControl_RandomCells_213	NA	NA	26	NA	0.000447740631704571	NA	NA	NA	NA	NA	8223
K562GenomeWide	NegControl_RandomCells	K562	NegControl_RandomCells_214	NA	NA	33	NA	0.000333592195133249	NA	NA	NA	NA	NA	8246
K562GenomeWide	NegControl_RandomCells	K562	NegControl_RandomCells_215	NA	NA	46	NA	0.000806649219664315	NA	NA	NA	NA	NA	8248
K562GenomeWide	NegControl_RandomCells	K562	NegControl_RandomCells_216	NA	NA	48	NA	0.000844469741460813	NA	NA	NA	NA	NA	8248
K562GenomeWide	NegControl_RandomCells	K562	NegControl_RandomCells_217	NA	NA	34	NA	0.000565779814080683	NA	NA	NA	NA	NA	8245
K562GenomeWide	NegControl_RandomCells	K562	NegControl_RandomCells_218	NA	NA	37	NA	0.00028926930089107	NA	NA	NA	NA	NA	8248
K562GenomeWide	NegControl_RandomCells	K562	NegControl_RandomCells_219	NA	NA	24	NA	0.000642455006394257	NA	NA	NA	NA	NA	8225
K562GenomeWide	NegControl_RandomCells	K562	NegControl_RandomCells_220	NA	NA	17	NA	0.00100737523195595	NA	NA	NA	NA	NA	8089
K562GenomeWide	NegControl_RandomCells	K562	NegControl_RandomCells_221	NA	NA	36	NA	3.48970289003585e-05	NA	NA	NA	NA	NA	8248
K562GenomeWide	NegControl_RandomCells	K562	NegControl_RandomCells_222	NA	NA	39	NA	0.000339965230804898	NA	NA	NA	NA	NA	8248
K562GenomeWide	NegControl_RandomCells	K562	NegControl_RandomCells_223	NA	NA	30	NA	4.00869415918399e-05	NA	NA	NA	NA	NA	8236
K562GenomeWide	NegControl_RandomCells	K562	NegControl_RandomCells_224	NA	NA	38	NA	0.000125984743141132	NA	NA	NA	NA	NA	8247
K562GenomeWide	NegControl_RandomCells	K562	NegControl_RandomCells_225	NA	NA	36	NA	0.0017356502071466	NA	NA	NA	NA	NA	8244
K562GenomeWide	NegControl_RandomCells	K562	NegControl_RandomCells_226	NA	NA	37	NA	0.000291759196111996	NA	NA	NA	NA	NA	8246
K562GenomeWide	NegControl_RandomCells	K562	NegControl_RandomCells_227	NA	NA	26	NA	0.000546459382003134	NA	NA	NA	NA	NA	8226
K562GenomeWide	NegControl_RandomCells	K562	NegControl_RandomCells_228	NA	NA	29	NA	3.8253489213462e-06	NA	NA	NA	NA	NA	8240
K562GenomeWide	NegControl_RandomCells	K562	NegControl_RandomCells_229	NA	NA	47	NA	4.55085625818495e-05	NA	NA	NA	NA	NA	8248
K562GenomeWide	NegControl_RandomCells	K562	NegControl_RandomCells_230	NA	NA	46	NA	0.000329736077631279	NA	NA	NA	NA	NA	8248
K562GenomeWide	NegControl_RandomCells	K562	NegControl_RandomCells_231	NA	NA	48	NA	1.09966724750931e-05	NA	NA	NA	NA	NA	8248
K562GenomeWide	NegControl_RandomCells	K562	NegControl_RandomCells_232	NA	NA	38	NA	0.000795365646539	NA	NA	NA	NA	NA	8247
K562GenomeWide	NegControl_RandomCells	K562	NegControl_RandomCells_233	NA	NA	36	NA	0.000444499800345833	NA	NA	NA	NA	NA	8248
K562GenomeWide	NegControl_RandomCells	K562	NegControl_RandomCells_234	NA	NA	34	NA	0.000225113420836163	NA	NA	NA	NA	NA	8246
K562GenomeWide	NegControl_RandomCells	K562	NegControl_RandomCells_235	NA	NA	40	NA	7.28996113901106e-05	NA	NA	NA	NA	NA	8248
K562GenomeWide	NegControl_RandomCells	K562	NegControl_RandomCells_236	NA	NA	23	NA	0.00052869054320316	NA	NA	NA	NA	NA	8229
K562GenomeWide	NegControl_RandomCells	K562	NegControl_RandomCells_237	NA	NA	57	NA	0.000420213171916281	NA	NA	NA	NA	NA	8248
K562GenomeWide	NegControl_RandomCells	K562	NegControl_RandomCells_238	NA	NA	42	NA	0.000162543415091326	NA	NA	NA	NA	NA	8248
K562GenomeWide	NegControl_RandomCells	K562	NegControl_RandomCells_239	NA	NA	47	NA	0.00048048674754013	NA	NA	NA	NA	NA	8248
K562GenomeWide	NegControl_RandomCells	K562	NegControl_RandomCells_240	NA	NA	52	NA	0.000654490744863048	NA	NA	NA	NA	NA	8248
K562GenomeWide	NegControl_RandomCells	K562	NegControl_RandomCells_241	NA	NA	40	NA	0.000515823632767456	NA	NA	NA	NA	NA	8248
K562GenomeWide	NegControl_RandomCells	K562	NegControl_RandomCells_242	NA	NA	39	NA	0.000914198258259554	NA	NA	NA	NA	NA	8246
K562GenomeWide	NegControl_RandomCells	K562	NegControl_RandomCells_243	NA	NA	40	NA	0.000348245036996872	NA	NA	NA	NA	NA	8246
K562GenomeWide	NegControl_RandomCells	K562	NegControl_RandomCells_244	NA	NA	39	NA	0.000265100645184375	NA	NA	NA	NA	NA	8248
K562GenomeWide	NegControl_RandomCells	K562	NegControl_RandomCells_245	NA	NA	32	NA	7.49013104739664e-05	NA	NA	NA	NA	NA	8246
K562GenomeWide	NegControl_RandomCells	K562	NegControl_RandomCells_246	NA	NA	24	NA	0.000285742264602218	NA	NA	NA	NA	NA	8229
K562GenomeWide	NegControl_RandomCells	K562	NegControl_RandomCells_247	NA	NA	44	NA	0.000177243263915415	NA	NA	NA	NA	NA	8248
K562GenomeWide	NegControl_RandomCells	K562	NegControl_RandomCells_248	NA	NA	29	NA	0.000513866554335825	NA	NA	NA	NA	NA	8235
K562GenomeWide	NegControl_RandomCells	K562	NegControl_RandomCells_249	NA	NA	35	NA	0.000629139567596172	NA	NA	NA	NA	NA	8247
K562GenomeWide	NegControl_RandomCells	K562	NegControl_RandomCells_250	NA	NA	36	NA	0.00078136178377491	NA	NA	NA	NA	NA	8247
K562GenomeWide	NegControl_RandomCells	K562	NegControl_RandomCells_251	NA	NA	38	NA	0.00111182958131157	NA	NA	NA	NA	NA	8247
K562GenomeWide	NegControl_RandomCells	K562	NegControl_RandomCells_252	NA	NA	31	NA	0.000474191014941062	NA	NA	NA	NA	NA	8246
K562GenomeWide	NegControl_RandomCells	K562	NegControl_RandomCells_253	NA	NA	27	NA	0.000779158496338076	NA	NA	NA	NA	NA	8239
K562GenomeWide	NegControl_RandomCells	K562	NegControl_RandomCells_254	NA	NA	51	NA	8.30012795351001e-05	NA	NA	NA	NA	NA	8248
K562GenomeWide	NegControl_RandomCells	K562	NegControl_RandomCells_255	NA	NA	47	NA	0.000250268536571626	NA	NA	NA	NA	NA	8248
K562GenomeWide	NegControl_RandomCells	K562	NegControl_RandomCells_256	NA	NA	55	NA	0.000622459929912697	NA	NA	NA	NA	NA	8248
K562GenomeWide	NegControl_RandomCells	K562	NegControl_RandomCells_257	NA	NA	59	NA	0.000584124964920115	NA	NA	NA	NA	NA	8248
K562GenomeWide	NegControl_RandomCells	K562	NegControl_RandomCells_258	NA	NA	23	NA	0.000152063460391178	NA	NA	NA	NA	NA	8234
K562GenomeWide	NegControl_RandomCells	K562	NegControl_RandomCells_259	NA	NA	39	NA	0.000365657773649992	NA	NA	NA	NA	NA	8248
K562GenomeWide	NegControl_RandomCells	K562	NegControl_RandomCells_260	NA	NA	38	NA	3.60626120685474e-05	NA	NA	NA	NA	NA	8247
K562GenomeWide	NegControl_RandomCells	K562	NegControl_RandomCells_261	NA	NA	34	NA	0.00165828054346355	NA	NA	NA	NA	NA	8243
K562GenomeWide	NegControl_RandomCells	K562	NegControl_RandomCells_262	NA	NA	37	NA	0.00199529399750453	NA	NA	NA	NA	NA	8246
K562GenomeWide	NegControl_RandomCells	K562	NegControl_RandomCells_263	NA	NA	40	NA	0.000244252779877238	NA	NA	NA	NA	NA	8247
K562GenomeWide	NegControl_RandomCells	K562	NegControl_RandomCells_264	NA	NA	43	NA	0.000438996182498656	NA	NA	NA	NA	NA	8248
K562GenomeWide	NegControl_RandomCells	K562	NegControl_RandomCells_265	NA	NA	27	NA	0.00049376084324968	NA	NA	NA	NA	NA	8234
K562GenomeWide	NegControl_RandomCells	K562	NegControl_RandomCells_266	NA	NA	29	NA	0.00024907384792646	NA	NA	NA	NA	NA	8225
K562GenomeWide	NegControl_RandomCells	K562	NegControl_RandomCells_267	NA	NA	18	NA	0.000257342186118607	NA	NA	NA	NA	NA	8170
K562GenomeWide	NegControl_RandomCells	K562	NegControl_RandomCells_268	NA	NA	30	NA	0.000606588372958969	NA	NA	NA	NA	NA	8243
K562GenomeWide	NegControl_RandomCells	K562	NegControl_RandomCells_269	NA	NA	32	NA	0.000129272759443464	NA	NA	NA	NA	NA	8245
K562GenomeWide	NegControl_RandomCells	K562	NegControl_RandomCells_270	NA	NA	34	NA	0.000241620487596544	NA	NA	NA	NA	NA	8240
K562GenomeWide	NegControl_RandomCells	K562	NegControl_RandomCells_271	NA	NA	12	NA	0.000688946797015561	NA	NA	NA	NA	NA	7884
K562GenomeWide	NegControl_RandomCells	K562	NegControl_RandomCells_272	NA	NA	41	NA	0.000310422864483646	NA	NA	NA	NA	NA	8247
K562GenomeWide	NegControl_RandomCells	K562	NegControl_RandomCells_273	NA	NA	44	NA	0.000483422213274201	NA	NA	NA	NA	NA	8248
K562GenomeWide	NegControl_RandomCells	K562	NegControl_RandomCells_274	NA	NA	34	NA	2.84817562807614e-05	NA	NA	NA	NA	NA	8242
K562GenomeWide	NegControl_RandomCells	K562	NegControl_RandomCells_275	NA	NA	13	NA	0.000117555314453273	NA	NA	NA	NA	NA	8145
K562GenomeWide	NegControl_RandomCells	K562	NegControl_RandomCells_276	NA	NA	22	NA	0.000776026227517841	NA	NA	NA	NA	NA	8216
K562GenomeWide	NegControl_RandomCells	K562	NegControl_RandomCells_277	NA	NA	35	NA	0.000667794844921088	NA	NA	NA	NA	NA	8244
K562GenomeWide	NegControl_RandomCells	K562	NegControl_RandomCells_278	NA	NA	15	NA	0.000275550527229655	NA	NA	NA	NA	NA	8102
K562GenomeWide	NegControl_RandomCells	K562	NegControl_RandomCells_279	NA	NA	20	NA	0.00110915270754395	NA	NA	NA	NA	NA	8166
K562GenomeWide	NegControl_RandomCells	K562	NegControl_RandomCells_280	NA	NA	21	NA	0.000411509250814413	NA	NA	NA	NA	NA	8219
K562GenomeWide	NegControl_RandomCells	K562	NegControl_RandomCells_281	NA	NA	26	NA	0.000356174676646174	NA	NA	NA	NA	NA	8237
K562GenomeWide	NegControl_RandomCells	K562	NegControl_RandomCells_282	NA	NA	37	NA	0.00079789689149127	NA	NA	NA	NA	NA	8244
K562GenomeWide	NegControl_RandomCells	K562	NegControl_RandomCells_283	NA	NA	6	NA	0	NA	NA	NA	NA	NA	7435
K562GenomeWide	NegControl_RandomCells	K562	NegControl_RandomCells_284	NA	NA	39	NA	7.06942042226163e-05	NA	NA	NA	NA	NA	8248
K562GenomeWide	NegControl_RandomCells	K562	NegControl_RandomCells_285	NA	NA	43	NA	0.000301314649248908	NA	NA	NA	NA	NA	8248
K562GenomeWide	NegControl_RandomCells	K562	NegControl_RandomCells_286	NA	NA	43	NA	0.000636984934535124	NA	NA	NA	NA	NA	8248
K562GenomeWide	NegControl_RandomCells	K562	NegControl_RandomCells_287	NA	NA	44	NA	0.00025380976107379	NA	NA	NA	NA	NA	8248
K562GenomeWide	NegControl_RandomCells	K562	NegControl_RandomCells_288	NA	NA	43	NA	0.000429411651701935	NA	NA	NA	NA	NA	8248
K562GenomeWide	NegControl_RandomCells	K562	NegControl_RandomCells_289	NA	NA	41	NA	1.81657265991694e-05	NA	NA	NA	NA	NA	8248
K562GenomeWide	NegControl_RandomCells	K562	NegControl_RandomCells_290	NA	NA	46	NA	0.000221377257445133	NA	NA	NA	NA	NA	8248
K562GenomeWide	NegControl_RandomCells	K562	NegControl_RandomCells_291	NA	NA	54	NA	6.51136566117798e-06	NA	NA	NA	NA	NA	8248
K562GenomeWide	NegControl_RandomCells	K562	NegControl_RandomCells_292	NA	NA	25	NA	0.000534086656755923	NA	NA	NA	NA	NA	8223
K562GenomeWide	NegControl_RandomCells	K562	NegControl_RandomCells_293	NA	NA	34	NA	7.61347156445095e-05	NA	NA	NA	NA	NA	8245
K562GenomeWide	NegControl_RandomCells	K562	NegControl_RandomCells_294	NA	NA	27	NA	0.000215712284209936	NA	NA	NA	NA	NA	8228
K562GenomeWide	NegControl_RandomCells	K562	NegControl_RandomCells_295	NA	NA	44	NA	0.000122933807444573	NA	NA	NA	NA	NA	8247
K562GenomeWide	NegControl_RandomCells	K562	NegControl_RandomCells_296	NA	NA	25	NA	0.000189742262307898	NA	NA	NA	NA	NA	8224
K562GenomeWide	NegControl_RandomCells	K562	NegControl_RandomCells_297	NA	NA	60	NA	0.000194071834835741	NA	NA	NA	NA	NA	8248
K562GenomeWide	NegControl_RandomCells	K562	NegControl_RandomCells_298	NA	NA	43	NA	0.000175429539218	NA	NA	NA	NA	NA	8248
K562GenomeWide	NegControl_RandomCells	K562	NegControl_RandomCells_299	NA	NA	32	NA	0.000354591098013268	NA	NA	NA	NA	NA	8244
K562GenomeWide	NegControl_RandomCells	K562	NegControl_RandomCells_300	NA	NA	58	NA	0.000413809467253775	NA	NA	NA	NA	NA	8248
K562GenomeWide	NegControl_RandomCells	K562	NegControl_RandomCells_301	NA	NA	21	NA	0.000932707143498281	NA	NA	NA	NA	NA	8177
K562GenomeWide	NegControl_RandomCells	K562	NegControl_RandomCells_302	NA	NA	30	NA	0.000748703772509926	NA	NA	NA	NA	NA	8244
K562GenomeWide	NegControl_RandomCells	K562	NegControl_RandomCells_303	NA	NA	41	NA	0.000897015570880127	NA	NA	NA	NA	NA	8247
K562GenomeWide	NegControl_RandomCells	K562	NegControl_RandomCells_304	NA	NA	45	NA	8.03932891523106e-05	NA	NA	NA	NA	NA	8248
K562GenomeWide	NegControl_RandomCells	K562	NegControl_RandomCells_305	NA	NA	6	NA	7.12314169421614e-05	NA	NA	NA	NA	NA	7314
K562GenomeWide	NegControl_RandomCells	K562	NegControl_RandomCells_306	NA	NA	16	NA	0.000414004292021518	NA	NA	NA	NA	NA	8134
K562GenomeWide	NegControl_RandomCells	K562	NegControl_RandomCells_307	NA	NA	55	NA	0.000196674988291714	NA	NA	NA	NA	NA	8248
K562GenomeWide	NegControl_RandomCells	K562	NegControl_RandomCells_308	NA	NA	42	NA	0.00090499782323895	NA	NA	NA	NA	NA	8246
K562GenomeWide	NegControl_RandomCells	K562	NegControl_RandomCells_309	NA	NA	32	NA	0.000149241314882612	NA	NA	NA	NA	NA	8242
K562GenomeWide	NegControl_RandomCells	K562	NegControl_RandomCells_310	NA	NA	40	NA	0.00113350353234524	NA	NA	NA	NA	NA	8246
K562GenomeWide	NegControl_RandomCells	K562	NegControl_RandomCells_311	NA	NA	40	NA	0.000898889174050128	NA	NA	NA	NA	NA	8247
K562GenomeWide	NegControl_RandomCells	K562	NegControl_RandomCells_312	NA	NA	47	NA	4.83039276444379e-05	NA	NA	NA	NA	NA	8248
K562GenomeWide	NegControl_RandomCells	K562	NegControl_RandomCells_313	NA	NA	40	NA	0.000170854969544274	NA	NA	NA	NA	NA	8248
K562GenomeWide	NegControl_RandomCells	K562	NegControl_RandomCells_314	NA	NA	47	NA	0.000281772920737133	NA	NA	NA	NA	NA	8248
K562GenomeWide	NegControl_RandomCells	K562	NegControl_RandomCells_315	NA	NA	18	NA	0.000461729187149607	NA	NA	NA	NA	NA	8205
K562GenomeWide	NegControl_RandomCells	K562	NegControl_RandomCells_316	NA	NA	37	NA	0.000623834364196999	NA	NA	NA	NA	NA	8247
K562GenomeWide	NegControl_RandomCells	K562	NegControl_RandomCells_317	NA	NA	29	NA	0.000462906864246839	NA	NA	NA	NA	NA	8234
K562GenomeWide	NegControl_RandomCells	K562	NegControl_RandomCells_318	NA	NA	21	NA	2.22966837076416e-05	NA	NA	NA	NA	NA	8221
K562GenomeWide	NegControl_RandomCells	K562	NegControl_RandomCells_319	NA	NA	50	NA	0.00116314754955891	NA	NA	NA	NA	NA	8248
K562GenomeWide	NegControl_RandomCells	K562	NegControl_RandomCells_320	NA	NA	13	NA	2.12540029962264e-05	NA	NA	NA	NA	NA	8005
K562GenomeWide	NegControl_RandomCells	K562	NegControl_RandomCells_321	NA	NA	58	NA	0.000119759717014522	NA	NA	NA	NA	NA	8248
K562GenomeWide	NegControl_RandomCells	K562	NegControl_RandomCells_322	NA	NA	36	NA	0.000761721613378028	NA	NA	NA	NA	NA	8247
K562GenomeWide	NegControl_RandomCells	K562	NegControl_RandomCells_323	NA	NA	31	NA	0.000342016570835459	NA	NA	NA	NA	NA	8247
K562GenomeWide	NegControl_RandomCells	K562	NegControl_RandomCells_324	NA	NA	26	NA	1.00977291646532e-05	NA	NA	NA	NA	NA	8231
K562GenomeWide	NegControl_RandomCells	K562	NegControl_RandomCells_325	NA	NA	29	NA	0.00221608349593898	NA	NA	NA	NA	NA	8237
K562GenomeWide	NegControl_RandomCells	K562	NegControl_RandomCells_326	NA	NA	8	NA	0.000628538639342525	NA	NA	NA	NA	NA	7562
K562GenomeWide	NegControl_RandomCells	K562	NegControl_RandomCells_327	NA	NA	36	NA	0.000388425555801466	NA	NA	NA	NA	NA	8245
K562GenomeWide	NegControl_RandomCells	K562	NegControl_RandomCells_328	NA	NA	37	NA	0.000288435865751304	NA	NA	NA	NA	NA	8246
K562GenomeWide	NegControl_RandomCells	K562	NegControl_RandomCells_329	NA	NA	27	NA	0.00169886321676951	NA	NA	NA	NA	NA	8221
K562GenomeWide	NegControl_RandomCells	K562	NegControl_RandomCells_330	NA	NA	42	NA	9.29774958442836e-05	NA	NA	NA	NA	NA	8248
K562GenomeWide	NegControl_RandomCells	K562	NegControl_RandomCells_331	NA	NA	45	NA	0.000223322490401705	NA	NA	NA	NA	NA	8248
K562GenomeWide	NegControl_RandomCells	K562	NegControl_RandomCells_332	NA	NA	30	NA	2.51891596060216e-05	NA	NA	NA	NA	NA	8240
K562GenomeWide	NegControl_RandomCells	K562	NegControl_RandomCells_333	NA	NA	28	NA	0.000363924441535117	NA	NA	NA	NA	NA	8241
K562GenomeWide	NegControl_RandomCells	K562	NegControl_RandomCells_334	NA	NA	21	NA	0.000174299768138411	NA	NA	NA	NA	NA	8210
K562GenomeWide	NegControl_RandomCells	K562	NegControl_RandomCells_335	NA	NA	26	NA	8.66049370093004e-05	NA	NA	NA	NA	NA	8240
K562GenomeWide	NegControl_RandomCells	K562	NegControl_RandomCells_336	NA	NA	22	NA	0.000843828474827758	NA	NA	NA	NA	NA	8207
K562GenomeWide	NegControl_RandomCells	K562	NegControl_RandomCells_337	NA	NA	3	NA	0.000873743782632321	NA	NA	NA	NA	NA	5879
K562GenomeWide	NegControl_RandomCells	K562	NegControl_RandomCells_338	NA	NA	49	NA	8.32024450976862e-05	NA	NA	NA	NA	NA	8248
K562GenomeWide	NegControl_RandomCells	K562	NegControl_RandomCells_339	NA	NA	24	NA	0.00150728536465263	NA	NA	NA	NA	NA	8217
K562GenomeWide	NegControl_RandomCells	K562	NegControl_RandomCells_340	NA	NA	19	NA	0.000185777103296608	NA	NA	NA	NA	NA	8204
K562GenomeWide	NegControl_RandomCells	K562	NegControl_RandomCells_341	NA	NA	55	NA	0.000469316147140071	NA	NA	NA	NA	NA	8247
K562GenomeWide	NegControl_RandomCells	K562	NegControl_RandomCells_342	NA	NA	26	NA	0.000113146904251469	NA	NA	NA	NA	NA	8236
K562GenomeWide	NegControl_RandomCells	K562	NegControl_RandomCells_343	NA	NA	15	NA	0.00184497296723558	NA	NA	NA	NA	NA	8105
K562GenomeWide	NegControl_RandomCells	K562	NegControl_RandomCells_344	NA	NA	29	NA	0.00164679067822772	NA	NA	NA	NA	NA	8220
K562GenomeWide	NegControl_RandomCells	K562	NegControl_RandomCells_345	NA	NA	24	NA	8.05329725111534e-06	NA	NA	NA	NA	NA	8229
K562GenomeWide	NegControl_RandomCells	K562	NegControl_RandomCells_346	NA	NA	49	NA	9.17553132992894e-05	NA	NA	NA	NA	NA	8248
K562GenomeWide	NegControl_RandomCells	K562	NegControl_RandomCells_347	NA	NA	33	NA	0.00103527034713024	NA	NA	NA	NA	NA	8243
K562GenomeWide	NegControl_RandomCells	K562	NegControl_RandomCells_348	NA	NA	19	NA	0.00011002587352459	NA	NA	NA	NA	NA	8178
K562GenomeWide	NegControl_RandomCells	K562	NegControl_RandomCells_349	NA	NA	44	NA	6.7354841843883e-05	NA	NA	NA	NA	NA	8248
K562GenomeWide	NegControl_RandomCells	K562	NegControl_RandomCells_350	NA	NA	41	NA	0.000415362798719382	NA	NA	NA	NA	NA	8248
K562GenomeWide	NegControl_RandomCells	K562	NegControl_RandomCells_351	NA	NA	35	NA	0.00011941519529924	NA	NA	NA	NA	NA	8247
K562GenomeWide	NegControl_RandomCells	K562	NegControl_RandomCells_352	NA	NA	23	NA	1.86415259947847e-05	NA	NA	NA	NA	NA	8185
K562GenomeWide	NegControl_RandomCells	K562	NegControl_RandomCells_353	NA	NA	49	NA	6.35929323135978e-06	NA	NA	NA	NA	NA	8248
K562GenomeWide	NegControl_RandomCells	K562	NegControl_RandomCells_354	NA	NA	22	NA	5.75015211790975e-05	NA	NA	NA	NA	NA	8202
K562GenomeWide	NegControl_RandomCells	K562	NegControl_RandomCells_355	NA	NA	44	NA	8.69875697049034e-05	NA	NA	NA	NA	NA	8248
K562GenomeWide	NegControl_RandomCells	K562	NegControl_RandomCells_356	NA	NA	35	NA	2.306956877567e-05	NA	NA	NA	NA	NA	8245
K562GenomeWide	NegControl_RandomCells	K562	NegControl_RandomCells_357	NA	NA	25	NA	0.000265897965839907	NA	NA	NA	NA	NA	8239
K562GenomeWide	NegControl_RandomCells	K562	NegControl_RandomCells_358	NA	NA	23	NA	0.00161183165730759	NA	NA	NA	NA	NA	8198
K562GenomeWide	NegControl_RandomCells	K562	NegControl_RandomCells_359	NA	NA	17	NA	0.000430118235511919	NA	NA	NA	NA	NA	8038
K562GenomeWide	NegControl_RandomCells	K562	NegControl_RandomCells_360	NA	NA	32	NA	9.67341058027113e-05	NA	NA	NA	NA	NA	8248
K562GenomeWide	NegControl_RandomCells	K562	NegControl_RandomCells_361	NA	NA	40	NA	0.000269671314546956	NA	NA	NA	NA	NA	8248
K562GenomeWide	NegControl_RandomCells	K562	NegControl_RandomCells_362	NA	NA	48	NA	0.00047321604679245	NA	NA	NA	NA	NA	8248
K562GenomeWide	NegControl_RandomCells	K562	NegControl_RandomCells_363	NA	NA	53	NA	0.000345281075778051	NA	NA	NA	NA	NA	8248
K562GenomeWide	NegControl_RandomCells	K562	NegControl_RandomCells_364	NA	NA	30	NA	0.000209223734508841	NA	NA	NA	NA	NA	8239
K562GenomeWide	NegControl_RandomCells	K562	NegControl_RandomCells_365	NA	NA	35	NA	6.20303312315758e-06	NA	NA	NA	NA	NA	8247
K562GenomeWide	NegControl_RandomCells	K562	NegControl_RandomCells_366	NA	NA	37	NA	0.00111799840843715	NA	NA	NA	NA	NA	8247
K562GenomeWide	NegControl_RandomCells	K562	NegControl_RandomCells_367	NA	NA	21	NA	0.000775706780855561	NA	NA	NA	NA	NA	8236
K562GenomeWide	NegControl_RandomCells	K562	NegControl_RandomCells_368	NA	NA	40	NA	0.000149220634550743	NA	NA	NA	NA	NA	8247
K562GenomeWide	NegControl_RandomCells	K562	NegControl_RandomCells_369	NA	NA	52	NA	0.000261992618912197	NA	NA	NA	NA	NA	8248
K562GenomeWide	NegControl_RandomCells	K562	NegControl_RandomCells_370	NA	NA	44	NA	3.96386874340572e-05	NA	NA	NA	NA	NA	8248
K562GenomeWide	NegControl_RandomCells	K562	NegControl_RandomCells_371	NA	NA	30	NA	0.00036926047978278	NA	NA	NA	NA	NA	8240
K562GenomeWide	NegControl_RandomCells	K562	NegControl_RandomCells_372	NA	NA	44	NA	0.000202023933518259	NA	NA	NA	NA	NA	8248
K562GenomeWide	NegControl_RandomCells	K562	NegControl_RandomCells_373	NA	NA	43	NA	0.000416304237501356	NA	NA	NA	NA	NA	8247
K562GenomeWide	NegControl_RandomCells	K562	NegControl_RandomCells_374	NA	NA	32	NA	0.000767704955183382	NA	NA	NA	NA	NA	8243
K562GenomeWide	NegControl_RandomCells	K562	NegControl_RandomCells_375	NA	NA	21	NA	0.000311982123372846	NA	NA	NA	NA	NA	8235
K562GenomeWide	NegControl_RandomCells	K562	NegControl_RandomCells_376	NA	NA	42	NA	0.000209799298673048	NA	NA	NA	NA	NA	8247
K562GenomeWide	NegControl_RandomCells	K562	NegControl_RandomCells_377	NA	NA	33	NA	0.000856282299029638	NA	NA	NA	NA	NA	8234
K562GenomeWide	NegControl_RandomCells	K562	NegControl_RandomCells_378	NA	NA	33	NA	0.000100627192882699	NA	NA	NA	NA	NA	8243
K562GenomeWide	NegControl_RandomCells	K562	NegControl_RandomCells_379	NA	NA	49	NA	0.0002182387746536	NA	NA	NA	NA	NA	8248
K562GenomeWide	NegControl_RandomCells	K562	NegControl_RandomCells_380	NA	NA	11	NA	5.5382507645376e-06	NA	NA	NA	NA	NA	7850
K562GenomeWide	NegControl_RandomCells	K562	NegControl_RandomCells_381	NA	NA	44	NA	0.000385183882251054	NA	NA	NA	NA	NA	8248
K562GenomeWide	NegControl_RandomCells	K562	NegControl_RandomCells_382	NA	NA	14	NA	0.000205067479783845	NA	NA	NA	NA	NA	7958
K562GenomeWide	NegControl_RandomCells	K562	NegControl_RandomCells_383	NA	NA	43	NA	0.00061291626947759	NA	NA	NA	NA	NA	8247
K562GenomeWide	NegControl_RandomCells	K562	NegControl_RandomCells_384	NA	NA	28	NA	0.000491025117134162	NA	NA	NA	NA	NA	8226
K562GenomeWide	NegControl_RandomCells	K562	NegControl_RandomCells_385	NA	NA	26	NA	5.46933100484842e-05	NA	NA	NA	NA	NA	8229
K562GenomeWide	NegControl_RandomCells	K562	NegControl_RandomCells_386	NA	NA	29	NA	0.000110100070572972	NA	NA	NA	NA	NA	8245
K562GenomeWide	NegControl_RandomCells	K562	NegControl_RandomCells_387	NA	NA	8	NA	0.000152116810216201	NA	NA	NA	NA	NA	7799
K562GenomeWide	NegControl_RandomCells	K562	NegControl_RandomCells_388	NA	NA	37	NA	0.00185749895922517	NA	NA	NA	NA	NA	8247
K562GenomeWide	NegControl_RandomCells	K562	NegControl_RandomCells_389	NA	NA	19	NA	0.00111371642701036	NA	NA	NA	NA	NA	8139
K562GenomeWide	NegControl_RandomCells	K562	NegControl_RandomCells_390	NA	NA	51	NA	0.000460046737117357	NA	NA	NA	NA	NA	8248
K562GenomeWide	NegControl_RandomCells	K562	NegControl_RandomCells_391	NA	NA	13	NA	1.08733361387229e-05	NA	NA	NA	NA	NA	7960
K562GenomeWide	NegControl_RandomCells	K562	NegControl_RandomCells_392	NA	NA	29	NA	0.000309155753035593	NA	NA	NA	NA	NA	8245
K562GenomeWide	NegControl_RandomCells	K562	NegControl_RandomCells_393	NA	NA	19	NA	0.000146185556143953	NA	NA	NA	NA	NA	8181
K562GenomeWide	NegControl_RandomCells	K562	NegControl_RandomCells_394	NA	NA	32	NA	0.000163514163547007	NA	NA	NA	NA	NA	8244
K562GenomeWide	NegControl_RandomCells	K562	NegControl_RandomCells_395	NA	NA	43	NA	0.000173155288767424	NA	NA	NA	NA	NA	8248
K562GenomeWide	NegControl_RandomCells	K562	NegControl_RandomCells_396	NA	NA	35	NA	0.00100221608715435	NA	NA	NA	NA	NA	8247
K562GenomeWide	NegControl_RandomCells	K562	NegControl_RandomCells_397	NA	NA	29	NA	6.04463285126727e-05	NA	NA	NA	NA	NA	8244
K562GenomeWide	NegControl_RandomCells	K562	NegControl_RandomCells_398	NA	NA	35	NA	3.57222201061486e-05	NA	NA	NA	NA	NA	8244
K562GenomeWide	NegControl_RandomCells	K562	NegControl_RandomCells_399	NA	NA	29	NA	0.000135978448341331	NA	NA	NA	NA	NA	8240
K562GenomeWide	NegControl_RandomCells	K562	NegControl_RandomCells_400	NA	NA	34	NA	0.000438825200188898	NA	NA	NA	NA	NA	8246
K562GenomeWide	NegControl_RandomCells	K562	NegControl_RandomCells_401	NA	NA	9	NA	0.00237074629131754	NA	NA	NA	NA	NA	7627
K562GenomeWide	NegControl_RandomCells	K562	NegControl_RandomCells_402	NA	NA	40	NA	8.71104547971323e-05	NA	NA	NA	NA	NA	8247
K562GenomeWide	NegControl_RandomCells	K562	NegControl_RandomCells_403	NA	NA	33	NA	0.000183414602201143	NA	NA	NA	NA	NA	8244
K562GenomeWide	NegControl_RandomCells	K562	NegControl_RandomCells_404	NA	NA	66	NA	0.000231864264657616	NA	NA	NA	NA	NA	8248
K562GenomeWide	NegControl_RandomCells	K562	NegControl_RandomCells_405	NA	NA	21	NA	0.000167813911235565	NA	NA	NA	NA	NA	8206
K562GenomeWide	NegControl_RandomCells	K562	NegControl_RandomCells_406	NA	NA	43	NA	0.000168450940945074	NA	NA	NA	NA	NA	8248
K562GenomeWide	NegControl_RandomCells	K562	NegControl_RandomCells_407	NA	NA	53	NA	3.07229570995103e-05	NA	NA	NA	NA	NA	8248
K562GenomeWide	NegControl_RandomCells	K562	NegControl_RandomCells_408	NA	NA	24	NA	1.17496430518969e-06	NA	NA	NA	NA	NA	8236
K562GenomeWide	NegControl_RandomCells	K562	NegControl_RandomCells_409	NA	NA	25	NA	4.45507815171635e-05	NA	NA	NA	NA	NA	8237
K562GenomeWide	NegControl_RandomCells	K562	NegControl_RandomCells_410	NA	NA	54	NA	0.000888888553241787	NA	NA	NA	NA	NA	8248
K562GenomeWide	NegControl_RandomCells	K562	NegControl_RandomCells_411	NA	NA	11	NA	0.000711501311575621	NA	NA	NA	NA	NA	7895
K562GenomeWide	NegControl_RandomCells	K562	NegControl_RandomCells_412	NA	NA	50	NA	0.000931900227883616	NA	NA	NA	NA	NA	8248
K562GenomeWide	NegControl_RandomCells	K562	NegControl_RandomCells_413	NA	NA	50	NA	0.000162184553227434	NA	NA	NA	NA	NA	8248
K562GenomeWide	NegControl_RandomCells	K562	NegControl_RandomCells_414	NA	NA	31	NA	0.00249909813885135	NA	NA	NA	NA	NA	8238
K562GenomeWide	NegControl_RandomCells	K562	NegControl_RandomCells_415	NA	NA	48	NA	0.000670194385174086	NA	NA	NA	NA	NA	8248
K562GenomeWide	NegControl_RandomCells	K562	NegControl_RandomCells_416	NA	NA	24	NA	0.0005161672009068	NA	NA	NA	NA	NA	8239
K562GenomeWide	NegControl_RandomCells	K562	NegControl_RandomCells_417	NA	NA	41	NA	0.000527987988248828	NA	NA	NA	NA	NA	8248
K562GenomeWide	NegControl_RandomCells	K562	NegControl_RandomCells_418	NA	NA	26	NA	0.000255742369758485	NA	NA	NA	NA	NA	8225
K562GenomeWide	NegControl_RandomCells	K562	NegControl_RandomCells_419	NA	NA	40	NA	0.000484948107495349	NA	NA	NA	NA	NA	8246
K562GenomeWide	NegControl_RandomCells	K562	NegControl_RandomCells_420	NA	NA	27	NA	0.000299677549151779	NA	NA	NA	NA	NA	8240
K562GenomeWide	NegControl_RandomCells	K562	NegControl_RandomCells_421	NA	NA	27	NA	0.000668106929817415	NA	NA	NA	NA	NA	8228
K562GenomeWide	NegControl_RandomCells	K562	NegControl_RandomCells_422	NA	NA	52	NA	0.000284566914340124	NA	NA	NA	NA	NA	8248
K562GenomeWide	NegControl_RandomCells	K562	NegControl_RandomCells_423	NA	NA	30	NA	0.000147228798593718	NA	NA	NA	NA	NA	8238
K562GenomeWide	NegControl_RandomCells	K562	NegControl_RandomCells_424	NA	NA	31	NA	0.00101596279279528	NA	NA	NA	NA	NA	8237
K562GenomeWide	NegControl_RandomCells	K562	NegControl_RandomCells_425	NA	NA	43	NA	7.49317841208316e-05	NA	NA	NA	NA	NA	8248
K562GenomeWide	NegControl_RandomCells	K562	NegControl_RandomCells_426	NA	NA	30	NA	0.000397965896341026	NA	NA	NA	NA	NA	8243
K562GenomeWide	NegControl_RandomCells	K562	NegControl_RandomCells_427	NA	NA	38	NA	0.000181897003547345	NA	NA	NA	NA	NA	8247
K562GenomeWide	NegControl_RandomCells	K562	NegControl_RandomCells_428	NA	NA	32	NA	0.000165939607408794	NA	NA	NA	NA	NA	8240
K562GenomeWide	NegControl_RandomCells	K562	NegControl_RandomCells_429	NA	NA	29	NA	6.95291797850576e-05	NA	NA	NA	NA	NA	8245
K562GenomeWide	NegControl_RandomCells	K562	NegControl_RandomCells_430	NA	NA	34	NA	0.000263400031932661	NA	NA	NA	NA	NA	8243
K562GenomeWide	NegControl_RandomCells	K562	NegControl_RandomCells_431	NA	NA	30	NA	1.21649929274539e-06	NA	NA	NA	NA	NA	8238
K562GenomeWide	NegControl_RandomCells	K562	NegControl_RandomCells_432	NA	NA	31	NA	0.000530394599484703	NA	NA	NA	NA	NA	8244
K562GenomeWide	NegControl_RandomCells	K562	NegControl_RandomCells_433	NA	NA	12	NA	0.000425994231842814	NA	NA	NA	NA	NA	7990
K562GenomeWide	NegControl_RandomCells	K562	NegControl_RandomCells_434	NA	NA	27	NA	0.000501186343743125	NA	NA	NA	NA	NA	8241
K562GenomeWide	NegControl_RandomCells	K562	NegControl_RandomCells_435	NA	NA	47	NA	0.000546987551619572	NA	NA	NA	NA	NA	8248
K562GenomeWide	NegControl_RandomCells	K562	NegControl_RandomCells_436	NA	NA	32	NA	0.00113426278820971	NA	NA	NA	NA	NA	8245
K562GenomeWide	NegControl_RandomCells	K562	NegControl_RandomCells_437	NA	NA	43	NA	0.00058162914301006	NA	NA	NA	NA	NA	8248
K562GenomeWide	NegControl_RandomCells	K562	NegControl_RandomCells_438	NA	NA	32	NA	0.0018278322812421	NA	NA	NA	NA	NA	8240
K562GenomeWide	NegControl_RandomCells	K562	NegControl_RandomCells_439	NA	NA	34	NA	0.00111986355738128	NA	NA	NA	NA	NA	8245
K562GenomeWide	NegControl_RandomCells	K562	NegControl_RandomCells_440	NA	NA	52	NA	0.000382215826225005	NA	NA	NA	NA	NA	8248
K562GenomeWide	NegControl_RandomCells	K562	NegControl_RandomCells_441	NA	NA	29	NA	0.000323488146969833	NA	NA	NA	NA	NA	8248
K562GenomeWide	NegControl_RandomCells	K562	NegControl_RandomCells_442	NA	NA	39	NA	0.000650882761406905	NA	NA	NA	NA	NA	8248
K562GenomeWide	NegControl_RandomCells	K562	NegControl_RandomCells_443	NA	NA	47	NA	0.00108214696877507	NA	NA	NA	NA	NA	8248
K562GenomeWide	NegControl_RandomCells	K562	NegControl_RandomCells_444	NA	NA	22	NA	0.000365800507817609	NA	NA	NA	NA	NA	8226
K562GenomeWide	NegControl_RandomCells	K562	NegControl_RandomCells_445	NA	NA	44	NA	0.000478074661948547	NA	NA	NA	NA	NA	8248
K562GenomeWide	NegControl_RandomCells	K562	NegControl_RandomCells_446	NA	NA	15	NA	0.00450207856494872	NA	NA	NA	NA	NA	8005
K562GenomeWide	NegControl_RandomCells	K562	NegControl_RandomCells_447	NA	NA	25	NA	0.000388509650920401	NA	NA	NA	NA	NA	8224
K562GenomeWide	NegControl_RandomCells	K562	NegControl_RandomCells_448	NA	NA	49	NA	0.0004939107922281	NA	NA	NA	NA	NA	8248
K562GenomeWide	NegControl_RandomCells	K562	NegControl_RandomCells_449	NA	NA	58	NA	0.000614555400382289	NA	NA	NA	NA	NA	8248
K562GenomeWide	NegControl_RandomCells	K562	NegControl_RandomCells_450	NA	NA	18	NA	0.000983989563513857	NA	NA	NA	NA	NA	8143
K562GenomeWide	NegControl_RandomCells	K562	NegControl_RandomCells_451	NA	NA	47	NA	0.000242593690781206	NA	NA	NA	NA	NA	8248
K562GenomeWide	NegControl_RandomCells	K562	NegControl_RandomCells_452	NA	NA	3	NA	0	NA	NA	NA	NA	NA	6023
K562GenomeWide	NegControl_RandomCells	K562	NegControl_RandomCells_453	NA	NA	34	NA	0.000693888534422816	NA	NA	NA	NA	NA	8245
K562GenomeWide	NegControl_RandomCells	K562	NegControl_RandomCells_454	NA	NA	37	NA	0.000115528814008167	NA	NA	NA	NA	NA	8247
K562GenomeWide	NegControl_RandomCells	K562	NegControl_RandomCells_455	NA	NA	23	NA	0.000191688354606591	NA	NA	NA	NA	NA	8210
K562GenomeWide	NegControl_RandomCells	K562	NegControl_RandomCells_456	NA	NA	32	NA	0.00107323703387415	NA	NA	NA	NA	NA	8247
K562GenomeWide	NegControl_RandomCells	K562	NegControl_RandomCells_457	NA	NA	32	NA	6.96623175992666e-05	NA	NA	NA	NA	NA	8247
K562GenomeWide	NegControl_RandomCells	K562	NegControl_RandomCells_458	NA	NA	29	NA	0.000957308769694734	NA	NA	NA	NA	NA	8233
K562GenomeWide	NegControl_RandomCells	K562	NegControl_RandomCells_459	NA	NA	25	NA	0.000722905349233858	NA	NA	NA	NA	NA	8220
K562GenomeWide	NegControl_RandomCells	K562	NegControl_RandomCells_460	NA	NA	36	NA	6.1273439485466e-05	NA	NA	NA	NA	NA	8244
K562GenomeWide	NegControl_RandomCells	K562	NegControl_RandomCells_461	NA	NA	42	NA	5.34614201117263e-05	NA	NA	NA	NA	NA	8248
K562GenomeWide	NegControl_RandomCells	K562	NegControl_RandomCells_462	NA	NA	38	NA	0.000891154660260801	NA	NA	NA	NA	NA	8247
K562GenomeWide	NegControl_RandomCells	K562	NegControl_RandomCells_463	NA	NA	23	NA	0.00046954499037119	NA	NA	NA	NA	NA	8217
K562GenomeWide	NegControl_RandomCells	K562	NegControl_RandomCells_464	NA	NA	28	NA	0.000582609717012526	NA	NA	NA	NA	NA	8223
K562GenomeWide	NegControl_RandomCells	K562	NegControl_RandomCells_465	NA	NA	10	NA	0.000116733887958892	NA	NA	NA	NA	NA	7906
K562GenomeWide	NegControl_RandomCells	K562	NegControl_RandomCells_466	NA	NA	6	NA	0.000672806576019011	NA	NA	NA	NA	NA	7092
K562GenomeWide	NegControl_RandomCells	K562	NegControl_RandomCells_467	NA	NA	30	NA	4.43355896829662e-05	NA	NA	NA	NA	NA	8240
K562GenomeWide	NegControl_RandomCells	K562	NegControl_RandomCells_468	NA	NA	31	NA	0.000124488950924955	NA	NA	NA	NA	NA	8247
K562GenomeWide	NegControl_RandomCells	K562	NegControl_RandomCells_469	NA	NA	32	NA	0.000337015650988975	NA	NA	NA	NA	NA	8248
K562GenomeWide	NegControl_RandomCells	K562	NegControl_RandomCells_470	NA	NA	35	NA	0.000877179943825991	NA	NA	NA	NA	NA	8247
K562GenomeWide	NegControl_RandomCells	K562	NegControl_RandomCells_471	NA	NA	49	NA	0.000111421251920076	NA	NA	NA	NA	NA	8248
K562GenomeWide	NegControl_RandomCells	K562	NegControl_RandomCells_472	NA	NA	38	NA	1.08606795505536e-05	NA	NA	NA	NA	NA	8248
K562GenomeWide	NegControl_RandomCells	K562	NegControl_RandomCells_473	NA	NA	46	NA	0.000660138305152072	NA	NA	NA	NA	NA	8248
K562GenomeWide	NegControl_RandomCells	K562	NegControl_RandomCells_474	NA	NA	41	NA	0.000322159204790304	NA	NA	NA	NA	NA	8248
K562GenomeWide	NegControl_RandomCells	K562	NegControl_RandomCells_475	NA	NA	27	NA	3.93762904197709e-05	NA	NA	NA	NA	NA	8233
K562GenomeWide	NegControl_RandomCells	K562	NegControl_RandomCells_476	NA	NA	32	NA	0.000915542811912217	NA	NA	NA	NA	NA	8238
K562GenomeWide	NegControl_RandomCells	K562	NegControl_RandomCells_477	NA	NA	53	NA	0.000487399016500816	NA	NA	NA	NA	NA	8248
K562GenomeWide	NegControl_RandomCells	K562	NegControl_RandomCells_478	NA	NA	37	NA	0.000213552633535187	NA	NA	NA	NA	NA	8247
K562GenomeWide	NegControl_RandomCells	K562	NegControl_RandomCells_479	NA	NA	42	NA	0.00027909274175619	NA	NA	NA	NA	NA	8248
K562GenomeWide	NegControl_RandomCells	K562	NegControl_RandomCells_480	NA	NA	22	NA	0.000336455081761222	NA	NA	NA	NA	NA	8180
K562GenomeWide	NegControl_RandomCells	K562	NegControl_RandomCells_481	NA	NA	52	NA	0.000819669210677992	NA	NA	NA	NA	NA	8248
K562GenomeWide	NegControl_RandomCells	K562	NegControl_RandomCells_482	NA	NA	43	NA	0.000783164862209628	NA	NA	NA	NA	NA	8248
K562GenomeWide	NegControl_RandomCells	K562	NegControl_RandomCells_483	NA	NA	33	NA	0.000414958951083748	NA	NA	NA	NA	NA	8246
K562GenomeWide	NegControl_RandomCells	K562	NegControl_RandomCells_484	NA	NA	32	NA	0.000595605319946317	NA	NA	NA	NA	NA	8246
K562GenomeWide	NegControl_RandomCells	K562	NegControl_RandomCells_485	NA	NA	37	NA	0.000964793752199338	NA	NA	NA	NA	NA	8247
K562GenomeWide	NegControl_RandomCells	K562	NegControl_RandomCells_486	NA	NA	8	NA	0.000580848640485637	NA	NA	NA	NA	NA	7550
K562GenomeWide	NegControl_RandomCells	K562	NegControl_RandomCells_487	NA	NA	23	NA	0.000193181288454243	NA	NA	NA	NA	NA	8232
K562GenomeWide	NegControl_RandomCells	K562	NegControl_RandomCells_488	NA	NA	35	NA	2.86224454036421e-05	NA	NA	NA	NA	NA	8247
K562GenomeWide	NegControl_RandomCells	K562	NegControl_RandomCells_489	NA	NA	60	NA	0.000231208037683724	NA	NA	NA	NA	NA	8248
K562GenomeWide	NegControl_RandomCells	K562	NegControl_RandomCells_490	NA	NA	30	NA	0.000151638488492211	NA	NA	NA	NA	NA	8244
K562GenomeWide	NegControl_RandomCells	K562	NegControl_RandomCells_491	NA	NA	52	NA	0.000209542795140544	NA	NA	NA	NA	NA	8248
K562GenomeWide	NegControl_RandomCells	K562	NegControl_RandomCells_492	NA	NA	20	NA	0.000507235269543289	NA	NA	NA	NA	NA	8192
K562GenomeWide	NegControl_RandomCells	K562	NegControl_RandomCells_493	NA	NA	32	NA	7.07507072168496e-05	NA	NA	NA	NA	NA	8243
K562GenomeWide	NegControl_RandomCells	K562	NegControl_RandomCells_494	NA	NA	42	NA	4.5999333471036e-05	NA	NA	NA	NA	NA	8248
K562GenomeWide	NegControl_RandomCells	K562	NegControl_RandomCells_495	NA	NA	18	NA	0.00239164368679616	NA	NA	NA	NA	NA	8115
K562GenomeWide	NegControl_RandomCells	K562	NegControl_RandomCells_496	NA	NA	2	NA	0.00565312677994522	NA	NA	NA	NA	NA	5654
K562GenomeWide	NegControl_RandomCells	K562	NegControl_RandomCells_497	NA	NA	22	NA	7.91184930384927e-05	NA	NA	NA	NA	NA	8211
K562GenomeWide	NegControl_RandomCells	K562	NegControl_RandomCells_498	NA	NA	16	NA	0.000296087967407087	NA	NA	NA	NA	NA	8117
K562GenomeWide	NegControl_RandomCells	K562	NegControl_RandomCells_499	NA	NA	15	NA	0.000676338439351116	NA	NA	NA	NA	NA	8116
K562GenomeWide	NegControl_RandomCells	K562	NegControl_RandomCells_500	NA	NA	39	NA	0.000170716174752067	NA	NA	NA	NA	NA	8248
