## Supplementary Tables for "Transcriptome-wide characterization of genetic perturbations": SupplementaryTable3_K562Essential.csv

dataset	type	celltype	perturbed_gene	perturbed_gene_id	num_perturbed_cells	num_perturbed_gem_groups	targetgene_log2FC	transcriptome_wide_impact	transcriptome_wide_impact_se	pi_DEG	pi_DEG_se	num_FDR_sig	num_Bonferroni_sig	num_genes_measured
K562Essential	TargetingGuides	K562	NAF1	ENSG00000145414	94	40	-2.17406136953811	0.00133295835448744	0.000874481476336152	455.52098789146	4526.60104176403	0	0	8562
K562Essential	TargetingGuides	K562	BUB1	ENSG00000169679	648	48	-3.06320718995247	0.00208090055691869	0.000437786883772749	17.2694021393597	4.54333643258068	12	8	8562
K562Essential	TargetingGuides	K562	UBL5	ENSG00000198258	232	47	-2.74536525636613	0.0794783413730094	0.0102291980598303	6156.33352855743	524.110440263248	1997	497	8562
K562Essential	TargetingGuides	K562	C9orf16	ENSG00000171159	212	48	-3.65674869217652	0.000924395048163632	0.000837997748013192	24.8758848814679	24.9059897808154	3	2	8562
K562Essential	TargetingGuides	K562	TIMM9	ENSG00000100575	201	47	-3.06896354362535	0.00342313032389018	0.000616409035484371	1160.85264288907	799.208282485636	70	23	8562
K562Essential	TargetingGuides	K562	SMG5	ENSG00000198952	83	41	-4.64527288312236	0.0719993456901256	0.00972525757571688	1083.88961162065	129.148823374459	576	140	8562
K562Essential	TargetingGuides	K562	ZNF687	ENSG00000143373	205	48	NA	0.00237334848551755	0.000629171508593488	260.408752881906	210.032270851149	23	11	8563
K562Essential	TargetingGuides	K562	MED9	ENSG00000141026	119	45	NA	0.279121397947381	0.0237531998448703	5667.65361761834	247.987122345221	2627	665	8559
K562Essential	TargetingGuides	K562	RPL3	ENSG00000100316	1996	48	-0.413517012311035	0.00252651648083991	0.000201790439412446	1100.92141192516	212.40034344958	546	164	8562
K562Essential	TargetingGuides	K562	PSTK	ENSG00000179988	379	48	-1.76888598099877	0.00042168313592487	0.000168920383915026	114.685686321188	92.0733628379569	8	4	8562
K562Essential	TargetingGuides	K562	RNF8	ENSG00000112130	176	48	-4.11444929231267	0.000274542697406468	0.000109836487259348	1283.28967438607	1292.86106797986	2	1	8562
K562Essential	TargetingGuides	K562	MED1	ENSG00000125686	254	48	-2.45590722641867	0.129894984120174	0.013586326651802	5017.95204087351	310.110067874339	2675	750	8562
K562Essential	TargetingGuides	K562	HNRNPH1	ENSG00000169045	160	45	-1.26368515578187	0.0167177478541537	0.0028470612919572	1200.8503344007	295.319088953376	178	43	8562
K562Essential	TargetingGuides	K562	RPL10A	ENSG00000198755	257	48	-1.94908471428661	0.0579324430324101	0.00742227684640529	3852.17672801012	446.910772203426	1868	519	8562
K562Essential	TargetingGuides	K562	SLC35B1	ENSG00000121073	70	40	-2.13066712664904	0.000862144299822771	0.000363844810493642	59.2761799661001	81.2237506079714	6	5	8562
K562Essential	TargetingGuides	K562	LIN54	ENSG00000189308	306	47	-0.860229446157562	0.000737055215041291	0.00044664517930944	478.316957602197	1538.92012660507	7	3	8562
K562Essential	TargetingGuides	K562	EIF1AX	ENSG00000173674	134	45	-1.74895501102146	0.0262330899662388	0.00429297586688429	2244.36622557119	390.219517334582	343	111	8562
K562Essential	TargetingGuides	K562	OR7A17	ENSG00000185385	108	45	NA	9.69320187193698e-05	0.000217435954971956	21.9351980642203	27437.1006600729	0	0	8563
K562Essential	TargetingGuides	K562	NUP98	ENSG00000110713	510	48	-0.844218510105338	0.0474281961586037	0.00629141587703706	2135.92060250736	255.255239469878	2207	576	8562
K562Essential	TargetingGuides	K562	OIP5	ENSG00000104147	137	44	-3.16461411293347	0.000594196494360703	0.000522902851124109	6.99217819351553	11.6720178385519	5	4	8562
K562Essential	TargetingGuides	K562	ANAPC15	ENSG00000110200	424	48	-0.310567126141386	0.000190971439414367	9.32888451382415e-05	12154.6916465335	10164.8598741056	0	0	8562
K562Essential	TargetingGuides	K562	RRM2	ENSG00000171848	577	48	-0.442545709361019	0.019215934102852	0.00302197843959906	925.683694985741	155.139207372714	878	210	8562
K562Essential	TargetingGuides	K562	N6AMT1	ENSG00000156239	138	46	-2.72500169618161	0.00848396175972351	0.00159268867436421	2573.17977444917	1101.74513052176	47	17	8562
K562Essential	TargetingGuides	K562	RPS20	ENSG00000008988	273	48	-1.54091391639242	0.0430954165654828	0.00504143346832272	4834.56984398569	500.336633767863	1721	411	8562
K562Essential	TargetingGuides	K562	WTAP	ENSG00000146457	165	47	-1.56791127219601	0.00322733602940729	0.000668314795273939	47.3735748104362	22.7156529589242	22	8	8562
K562Essential	TargetingGuides	K562	RIOK2	ENSG00000058729	174	47	-3.2200490434504	0.0470522975657232	0.00402032304896772	4116.30996574659	444.564512778877	1286	327	8562
K562Essential	TargetingGuides	K562	CIAO1	ENSG00000144021	255	48	-2.58730257191052	0.00431567691496209	0.000773851638635457	83.0958607463377	23.0047255572868	42	18	8562
K562Essential	TargetingGuides	K562	POP7	ENSG00000172336	218	48	-3.77145640449088	0.00515021333826505	0.000962559262383854	38.5400555465423	12.1113857084516	43	21	8562
K562Essential	TargetingGuides	K562	EIF3E	ENSG00000104408	232	48	-1.87475866500843	0.0691130274558878	0.00910655029453081	5099.17609795605	466.796887383909	1975	479	8562
K562Essential	TargetingGuides	K562	MRPS14	ENSG00000120333	92	39	-2.89972336843751	0.0280528777569592	0.00299982740544776	1338.13133329697	270.053646598202	231	96	8561
K562Essential	TargetingGuides	K562	MYO1H	ENSG00000174527	124	45	NA	0.000280480714990063	0.000396629163708535	19.4000419378472	50.8526201131656	1	1	8563
K562Essential	TargetingGuides	K562	MRPL2	ENSG00000112651	147	45	-2.84719996412437	0.00991222576476555	0.00150255848247126	692.246283191912	119.289069999716	135	64	8562
K562Essential	TargetingGuides	K562	MED10	ENSG00000133398	516	48	-2.59709231461842	0.0762388287463859	0.00536721209246362	4578.13525813383	203.711238306688	3093	971	8562
K562Essential	TargetingGuides	K562	TRA2B	ENSG00000136527	222	47	-2.13635117149385	0.0264103454763856	0.00210062595595191	1109.70949399263	191.679220945265	542	149	8562
K562Essential	TargetingGuides	K562	PSMC4	ENSG00000013275	242	48	-1.13265046329017	0.0978438849868114	0.0122079172040049	2262.32613333179	188.923946305314	1817	510	8562
K562Essential	TargetingGuides	K562	NAA38	ENSG00000183011	368	48	-0.290366073720723	0.156466596747458	0.0120410678723324	5148.07656798544	165.518576499316	3820	1423	8562
K562Essential	TargetingGuides	K562	LENG8	ENSG00000167615	121	43	-2.07556554172402	0.00477826701119061	0.00186745566888161	323.387398846343	345.562208091761	21	8	8562
K562Essential	TargetingGuides	K562	CDAN1	ENSG00000140326	137	47	NA	0.00452805640833433	0.00140523022183396	1395.57472156648	1616.39948457388	20	3	8563
K562Essential	TargetingGuides	K562	KLC2	ENSG00000174996	127	43	-2.43337934743856	0.000110388707297844	0.00010427039184939	13812.8774389125	7947.16454317417	0	0	8562
K562Essential	TargetingGuides	K562	CHORDC1	ENSG00000110172	259	48	-3.44355411645043	0.00113736839497473	0.000286002287473872	1905.0327018792	2988.18215086584	28	7	8562
K562Essential	TargetingGuides	K562	PPP4C	ENSG00000149923	171	47	-2.82663486135977	0.00832869130393324	0.00141198493310273	379.927370410264	111.11136910244	85	24	8562
K562Essential	TargetingGuides	K562	RAB18	ENSG00000099246	43	28	-2.19725039776487	0.00682306611095397	0.00419640958487405	1038.98348957075	1988.19588056732	1	1	8555
K562Essential	TargetingGuides	K562	TUBGCP2	ENSG00000130640	238	48	-3.29866730178565	0.00775066487822829	0.00195137384714384	751.659528950822	281.567012687312	125	21	8562
K562Essential	TargetingGuides	K562	EIF3M	ENSG00000149100	246	48	-2.7181987566281	0.0572396303785274	0.00482424382013053	3162.63778596074	494.590099521282	1593	435	8562
K562Essential	TargetingGuides	K562	CADM4	ENSG00000105767	381	48	NA	8.64925092544215e-05	6.49043394556127e-05	12506.622152267	21771.608669789	0	0	8563
K562Essential	TargetingGuides	K562	RPL5	ENSG00000122406	200	47	-2.05258598291144	0.065051642172462	0.00868581369597332	3904.63440490848	462.575167913869	1915	482	8562
K562Essential	TargetingGuides	K562	TICRR	ENSG00000140534	157	44	-1.96185728438958	0.0485520708717998	0.00988805668143471	1989.9612892335	359.651608710871	831	170	8562
K562Essential	TargetingGuides	K562	RPL13	ENSG00000167526	337	48	-1.6080542652363	0.063057841733464	0.0057291418005286	3534.85348473078	230.626817116258	2532	791	8562
K562Essential	TargetingGuides	K562	KIF11	ENSG00000138160	974	48	-0.81809955165902	0.00019248807594641	0.000188677349678458	27.0088319487288	26585.3864564158	14	5	8562
K562Essential	TargetingGuides	K562	ASF1B	ENSG00000105011	284	48	-3.44539235339916	0.000291749219149316	8.09359613183334e-05	156.662305258248	230.514322793262	1	1	8562
K562Essential	TargetingGuides	K562	CNOT3	ENSG00000088038	332	48	-2.36120667249564	0.107075560184607	0.0065117900926457	3605.08436551388	227.042496717338	3295	1131	8562
K562Essential	TargetingGuides	K562	WDR36	ENSG00000134987	285	48	-3.03601038190899	0.0372821251453662	0.00252710716655752	3747.76506065454	369.337356676868	1579	423	8562
K562Essential	TargetingGuides	K562	RPL31	ENSG00000071082	294	48	-3.05186493473959	0.145562397741009	0.00722941838996117	4174.93077012187	193.998427153641	3772	1499	8562
K562Essential	TargetingGuides	K562	SNAPC3	ENSG00000164975	212	46	-1.98320634904636	0.011608093847611	0.00184881592297121	617.566465699457	161.679599019606	135	41	8562
K562Essential	TargetingGuides	K562	MED12	ENSG00000184634	573	48	-3.69171328151044	0.235573927904185	0.0121211502745048	5286.18104633405	104.185078946564	4711	2223	8562
K562Essential	TargetingGuides	K562	PRODH	ENSG00000100033	379	48	NA	0.000224034522747675	0.000119470301778622	93.8605205004077	593.230855011022	0	0	8563
K562Essential	TargetingGuides	K562	NBAS	ENSG00000151779	107	43	-2.64772797913281	0.00747997388736588	0.00233458141526766	3034.02344625855	1454.33774249864	45	13	8562
K562Essential	TargetingGuides	K562	CKAP5	ENSG00000175216	315	48	-1.06393642099739	0.00030429044936604	0.000175178341366419	1020.97292009613	13519.819712462	1	1	8562
K562Essential	TargetingGuides	K562	ELP5	ENSG00000170291	177	47	-2.5819481043614	0.00616548332803569	0.000954990137024161	3742.51465657144	3491.32393409197	83	25	8562
K562Essential	TargetingGuides	K562	ZNF407	ENSG00000215421	112	42	NA	1.71795619052443e-05	0.000309419434897927	13013.4915124277	30709.184006084	0	0	8563
K562Essential	TargetingGuides	K562	SNX15	ENSG00000110025	637	48	-0.448419094409595	0.00321007438748808	0.00070025121944003	871.751575839524	260.309732205418	138	34	8562
K562Essential	TargetingGuides	K562	RPS6	ENSG00000137154	178	47	-3.94744890012895	0.12489783359544	0.0084361690932748	4148.85564026574	619.85514505289	3330	1044	8562
K562Essential	TargetingGuides	K562	TUBD1	ENSG00000108423	190	48	-3.26538052652556	0.000157607749927579	0.000130576285164137	11951.367970127	13302.7407399381	0	0	8562
K562Essential	TargetingGuides	K562	SEC13	ENSG00000157020	56	37	-1.90827775892597	0.0324778942153567	0.0102233382397769	1605.6386215783	675.981597310115	151	34	8562
K562Essential	TargetingGuides	K562	EIF4E	ENSG00000151247	357	48	-3.89476749012012	0.0734491897983125	0.00332646734634604	4714.12076666909	664.336456531948	2575	859	8562
K562Essential	TargetingGuides	K562	H2AFZ	ENSG00000164032	106	43	-3.70400539260776	0.00425345192802307	0.0014243091348622	6333.20564241069	11454.4909665005	1	1	8562
K562Essential	TargetingGuides	K562	EEF1G	ENSG00000254772	175	47	-4.69221823355282	0.023232262671023	0.00303315721956299	1784.35326319202	206.257567110057	361	99	8562
K562Essential	TargetingGuides	K562	DNAJA1	ENSG00000086061	292	47	-1.68711326454639	0.000666178705357426	0.000462310285887935	65.1546777774797	255.925098014209	3	1	8562
K562Essential	TargetingGuides	K562	LSG1	ENSG00000041802	116	45	-3.03140615549873	0.0484903498736188	0.00463752459452233	2246.30165398413	649.320956939765	712	188	8562
K562Essential	TargetingGuides	K562	FBXO5	ENSG00000112029	326	48	-1.40984371923465	0.00439013881269318	0.00135715856935668	1262.1627473184	630.916307581218	85	30	8562
K562Essential	TargetingGuides	K562	MTOR	ENSG00000198793	101	46	-2.07687620657648	0.0310395711075015	0.00551342969731727	4777.59596086788	1974.97937394764	297	116	8562
K562Essential	TargetingGuides	K562	SFSWAP	ENSG00000061936	172	46	-2.47557469685945	0.0192143839979311	0.00288150154254443	3156.74776097397	388.862974129883	322	68	8562
K562Essential	TargetingGuides	K562	USP8	ENSG00000138592	74	39	-1.53528153329514	9.83626677381821e-05	0.000581052418990963	30.5694900894354	28765.7620852156	0	0	8561
K562Essential	TargetingGuides	K562	HTATSF1	ENSG00000102241	96	40	-1.39645772716049	0.00128643484182604	0.000606124962184964	30.3305563363169	14.4885314880475	6	3	8562
K562Essential	TargetingGuides	K562	SUPT5H	ENSG00000196235	406	48	-1.69335336476326	0.168974316902831	0.0180885512762564	4146.98859751172	251.702635689525	3135	1066	8562
K562Essential	TargetingGuides	K562	WDR4	ENSG00000160193	347	48	-3.26142888748624	0.00104996650189063	0.000170025289808295	17.9916401388947	6.31085470799278	8	5	8562
K562Essential	TargetingGuides	K562	AP2M1	ENSG00000161203	215	48	-0.773777866814007	0.00028931949988509	0.000164745287688896	79.0332276618121	315.1083040406	1	1	8562
K562Essential	TargetingGuides	K562	PPP2R3C	ENSG00000092020	52	33	-2.05212454367519	0.000681798510690442	0.000797425712113266	290.540842737938	13541.9455141599	1	1	8558
K562Essential	TargetingGuides	K562	LTB4R2	ENSG00000213906	188	48	NA	8.15959139515407e-05	5.18112483210067e-05	12834.4694559583	6016.2680044299	0	0	8563
K562Essential	TargetingGuides	K562	EIF4G1	ENSG00000114867	372	48	-2.06187885202264	0.0373755878250653	0.00310836876201914	4464.24550323563	679.491173371558	1670	491	8562
K562Essential	TargetingGuides	K562	RPA1	ENSG00000132383	469	48	-0.965083532736163	0.0137794030204835	0.0033409736181963	1305.76378949978	163.650475269209	527	125	8562
K562Essential	TargetingGuides	K562	TRRAP	ENSG00000196367	427	48	-1.70284373991451	0.097807432987172	0.00460860676389982	3795.50368404003	244.081676630955	3411	1222	8562
K562Essential	TargetingGuides	K562	BRF1	ENSG00000185024	166	47	-2.56019867660628	0.00222686008012273	0.000780251562811189	654.632528525256	800.987328941505	5	4	8562
K562Essential	TargetingGuides	K562	NUP205	ENSG00000155561	735	48	-0.545487916341417	0.000457863693726302	0.000249723227597247	856.735297493063	814.03304460424	9	3	8562
K562Essential	TargetingGuides	K562	PRPF40A	ENSG00000196504	118	43	-2.53457698308254	0.0817930862268655	0.0126184144653078	3241.71907523565	278.484830547383	923	213	8561
K562Essential	TargetingGuides	K562	HSPA9	ENSG00000113013	420	48	-2.65393539629002	0.212293976854417	0.0143899428914649	3591.51392325268	142.466133455332	3991	1722	8562
K562Essential	TargetingGuides	K562	SLU7	ENSG00000164609	225	48	-1.5056462966058	0.143337779326677	0.0270650918278225	4911.94211092866	405.015144967312	2972	762	8562
K562Essential	TargetingGuides	K562	DDX46	ENSG00000145833	214	48	-1.53548353830527	0.0258455380678223	0.00504756962825672	4947.52691335064	685.83500965865	627	117	8562
K562Essential	TargetingGuides	K562	NOP16	ENSG00000048162	149	46	-3.59411209254579	0.049846268189104	0.00450707477599707	3728.17940640817	509.985781509488	1027	234	8562
K562Essential	TargetingGuides	K562	PMPCA	ENSG00000165688	140	47	-1.99719507538591	0.0237792652767206	0.00453098299604079	1255.42132603224	191.346997896992	283	101	8562
K562Essential	TargetingGuides	K562	NSUN4	ENSG00000117481	156	45	-3.48422280724174	0.000323920897625051	0.000493172715277806	519.948842149064	42737.7405567391	3	3	8562
K562Essential	TargetingGuides	K562	HARS2	ENSG00000112855	62	34	-18.0515784375425	0.0126140739777095	0.00303005444530204	747.636264013772	289.618322255836	65	13	8562
K562Essential	TargetingGuides	K562	POLA1	ENSG00000101868	230	48	-1.59204147130334	0.0450112326456654	0.00629854661528511	1549.27478167434	186.256791043073	1100	232	8562
K562Essential	TargetingGuides	K562	SNRNP40	ENSG00000060688	210	47	-3.72992115767514	0.00219989377863692	0.000465451348634134	241.696568935717	140.972756352545	7	4	8562
K562Essential	TargetingGuides	K562	EMC3	ENSG00000125037	195	47	-1.51836410826215	0.000189042393633225	0.000179862424195191	2542.83955848498	14557.2139999029	3	0	8562
K562Essential	TargetingGuides	K562	ERH	ENSG00000100632	86	39	-1.07473327124795	0.0339019134060813	0.0125204884867298	2981.8886385307	857.799503016639	138	24	8562
K562Essential	TargetingGuides	K562	MRPS7	ENSG00000125445	123	44	-3.24547864144796	0.00431783371763223	0.000950336461676361	2084.26202164658	652.115758932668	64	25	8562
K562Essential	TargetingGuides	K562	CENPJ	ENSG00000151849	282	48	-2.44585080692935	0.0391354834254965	0.0034519690251434	2984.69565599487	436.651697772789	1429	361	8562
K562Essential	TargetingGuides	K562	MRPS28	ENSG00000147586	158	47	-2.60247988091076	0.00568845295061867	0.000957739238051248	523.266267710561	291.981426968224	111	62	8562
K562Essential	TargetingGuides	K562	SLC7A5	ENSG00000103257	378	48	-2.16711334024909	0.00816422190747503	0.00122201504134122	1239.49586590487	284.149505996381	284	88	8562
K562Essential	TargetingGuides	K562	RPS27	ENSG00000177954	174	47	-2.84226768752902	0.0524186176208953	0.00628930788510557	2687.84776444765	944.112883810811	1998	403	8562
K562Essential	TargetingGuides	K562	SUPT6H	ENSG00000109111	288	48	-1.78492950256269	0.238775866080554	0.023487028165784	4693.24252090826	353.629731317176	3179	1109	8562
K562Essential	TargetingGuides	K562	U2SURP	ENSG00000163714	290	48	-3.61191333001708	0.0914728444458332	0.00635611074220963	4658.68903170156	333.941016698617	2633	843	8562
K562Essential	TargetingGuides	K562	GFER	ENSG00000127554	222	47	-2.49607944529835	0.0133518437191894	0.00207635524057827	936.862845377186	156.694353719475	255	87	8562
K562Essential	TargetingGuides	K562	FAM136A	ENSG00000035141	50	31	-2.21881876849349	0.080214235598018	0.0263611532732657	2702.08958977501	678.393711855193	200	46	8547
K562Essential	TargetingGuides	K562	KDM8	ENSG00000155666	56	35	NA	0.000271896357983922	0.000427075878457571	500.665006298211	28087.5523732169	1	1	8559
K562Essential	TargetingGuides	K562	C1QBP	ENSG00000108561	210	47	-2.56568509537453	0.00995873595892335	0.00163424975666932	3973.72001854639	925.350313661373	165	44	8562
K562Essential	TargetingGuides	K562	DNLZ	ENSG00000213221	140	46	NA	0.000754553675115222	0.000147101049576407	41.6887384270559	12.0958756084393	6	4	8563
K562Essential	TargetingGuides	K562	ZMAT2	ENSG00000146007	436	48	-2.08707342883468	0.0506781775800606	0.00585295780622517	5798.44377025004	278.838107192831	2366	657	8562
K562Essential	TargetingGuides	K562	RSL24D1	ENSG00000137876	179	46	-1.93443622885378	0.0418506964150415	0.00461285684842368	3150.64320717457	943.68990691575	1067	258	8562
K562Essential	TargetingGuides	K562	PMPCB	ENSG00000105819	553	48	-1.72786450751728	0.0540006791825863	0.00418819808238436	1667.20538497671	106.413108985478	2202	740	8562
K562Essential	TargetingGuides	K562	UPF3A	ENSG00000169062	76	41	-1.95634384688115	0.000647473842230877	0.000824595451391419	1755.5365936713	15043.7215927404	0	0	8562
K562Essential	TargetingGuides	K562	RPS13	ENSG00000110700	135	43	-3.53595843798619	0.116618986444784	0.00950252456171738	4087.79979916047	932.768072289412	2616	695	8562
K562Essential	TargetingGuides	K562	SUGP1	ENSG00000105705	149	46	-3.20407112232074	0.0253980931655712	0.00297994350072145	1972.32077061309	380.532068527128	364	96	8562
K562Essential	TargetingGuides	K562	BTF3	ENSG00000145741	79	37	-3.1063109267532	0.0140037355063948	0.00335526674188485	866.143875761197	720.041649210189	57	18	8562
K562Essential	TargetingGuides	K562	PGD	ENSG00000142657	115	45	-2.93049108575396	0.0208056617249231	0.00250169221585844	2332.68415355972	546.58299073751	151	39	8562
K562Essential	TargetingGuides	K562	SNRNP200	ENSG00000144028	169	45	-1.20715609010001	0.0571286928595567	0.014551156580115	3985.46574767049	566.927998841349	1070	167	8562
K562Essential	TargetingGuides	K562	BCAS2	ENSG00000116752	227	46	-2.66348947856246	0.0765323085214174	0.00785984402939664	4355.80670071471	398.912920084751	1875	459	8562
K562Essential	TargetingGuides	K562	CACNB3	ENSG00000167535	316	48	NA	0.000230198769365009	0.000334400731124146	13.7345981423218	35878.0483766563	0	0	8563
K562Essential	TargetingGuides	K562	RAD51	ENSG00000051180	241	47	-2.51335353331601	0.0177818466928253	0.00259067320115299	945.753977351521	121.250170551271	495	134	8562
K562Essential	TargetingGuides	K562	SLC39A9	ENSG00000029364	752	48	-2.23080666988859	0.0111944575012002	0.000673445853886925	1540.00239342741	153.796676079214	825	204	8562
K562Essential	TargetingGuides	K562	SLC1A5	ENSG00000105281	490	48	-1.8547220540835	0.000115451394271368	3.20041958625918e-05	2846.93667628326	31119.6366951844	1	1	8562
K562Essential	TargetingGuides	K562	NUDC	ENSG00000090273	117	44	-4.42533055282936	0.00775094353487457	0.00145094871732126	2359.48410014916	1036.71113968071	40	10	8562
K562Essential	TargetingGuides	K562	URB1	ENSG00000142207	33	23	-4.57521080197193	0.000326888272410255	0.000358588569890249	12342.735619539	19693.3559680578	0	0	8521
K562Essential	TargetingGuides	K562	FXN	ENSG00000165060	174	45	-4.19053688632768	0.00144231598578143	0.000603699892781942	683.980364273838	684.673672589648	7	5	8562
K562Essential	TargetingGuides	K562	PCF11	ENSG00000165494	499	48	-1.00325417669029	0.0335981432144827	0.00417659254767958	3950.15102139112	371.056700856885	1598	415	8562
K562Essential	TargetingGuides	K562	SAE1	ENSG00000142230	121	42	-3.08683415225066	0.0277764359816465	0.00204692304091977	429.759969460457	68.703716501977	207	64	8562
K562Essential	TargetingGuides	K562	SERBP1	ENSG00000142864	109	45	-2.82718855148669	0.0085167338001827	0.00164692776919065	725.545974534965	1403.34437335999	45	15	8562
K562Essential	TargetingGuides	K562	ABCB7	ENSG00000131269	199	48	-3.58032342294798	0.0046839322814124	0.00179587921358275	1814.33811140488	1076.36765290495	51	14	8562
K562Essential	TargetingGuides	K562	PSMA3	ENSG00000100567	372	48	-1.10517473395642	0.0735607525405672	0.00888424115267876	2774.75989957819	233.561146886952	2489	701	8562
K562Essential	TargetingGuides	K562	TFIP11	ENSG00000100109	61	33	-3.14719982558121	0.0172767760651774	0.00822455990793162	6116.0881939449	3181.7655381805	13	5	8560
K562Essential	TargetingGuides	K562	RPS26	ENSG00000197728	87	38	-3.62513547932141	0.0962950768687889	0.0103997844657135	5073.93779087211	469.034063176665	1513	339	8561
K562Essential	TargetingGuides	K562	MAK16	ENSG00000198042	213	46	-2.29358245109543	0.0463476685861523	0.00368861836228072	3433.10571310585	1018.74673318277	1296	350	8562
K562Essential	TargetingGuides	K562	ACOT12	ENSG00000172497	180	47	NA	7.79979282713807e-05	0.000514805444452989	14271.6666666667	42480.0338732974	0	0	8563
K562Essential	TargetingGuides	K562	TIMM23B	ENSG00000204152	498	48	-1.30801308633529	0.128466023377011	0.00577970791713763	2570.60532679253	102.786592415222	3465	1373	8562
K562Essential	TargetingGuides	K562	GRPEL1	ENSG00000109519	123	44	-1.80760647909798	0.0348250755742416	0.0076955356856486	1447.4592925408	262.002771430142	376	101	8562
K562Essential	TargetingGuides	K562	COX7B	ENSG00000131174	120	43	-3.17465657052657	0.00257335913650269	0.00064478041265709	1003.54512513375	662.525508411311	13	7	8562
K562Essential	TargetingGuides	K562	SACM1L	ENSG00000211456	193	46	-3.51371124810984	0.00033371911061839	0.000128002757391979	28.0891949709351	31.3712187448257	3	3	8562
K562Essential	TargetingGuides	K562	EIF3A	ENSG00000107581	379	48	-1.78284562414925	0.0968057205451292	0.00669893004042068	4325.04962894089	392.058822101342	3324	1183	8562
K562Essential	TargetingGuides	K562	METAP2	ENSG00000111142	161	47	-2.99267053069476	0.0209960257889992	0.00307160137580359	1414.05193279857	351.543713496427	304	73	8562
K562Essential	TargetingGuides	K562	ZCCHC9	ENSG00000131732	54	27	-2.17744108553341	0.0330385741395913	0.00579814539854398	4638.79056033538	692.601680188003	224	74	8557
K562Essential	TargetingGuides	K562	VPS37A	ENSG00000155975	75	38	-4.55430588690583	0.000331204971323582	0.000184944513717416	5.8937156593694	5.32368434093064	1	1	8561
K562Essential	TargetingGuides	K562	LAMTOR4	ENSG00000188186	136	44	-4.07583077561973	0.00481945986843914	0.00112204963931615	528.021282603279	604.484472710968	28	14	8562
K562Essential	TargetingGuides	K562	RPL37	ENSG00000145592	382	48	-1.75634755257006	0.0287935100544386	0.0034698672103706	3391.2065653253	1240.21847604373	1421	351	8562
K562Essential	TargetingGuides	K562	RSL1D1	ENSG00000171490	211	46	-1.30110301916097	0.00778231689041164	0.00160059529902986	1544.0403554181	1782.40754483743	151	30	8562
K562Essential	TargetingGuides	K562	ACTL6A	ENSG00000136518	55	35	-2.50201106662964	0.0683886552593227	0.0111096936799039	2809.87790062164	432.462749422746	386	74	8560
K562Essential	TargetingGuides	K562	PHF5A	ENSG00000100410	231	47	-1.6164843489558	0.111564173524844	0.0117937559960234	4026.77557405635	228.797220170621	2522	735	8562
K562Essential	TargetingGuides	K562	ZNHIT6	ENSG00000117174	117	42	-6.12768679150396	0.0171179580527433	0.00289365545108839	3059.2220862756	536.242215454806	229	84	8562
K562Essential	TargetingGuides	K562	NUF2	ENSG00000143228	503	48	-1.6028679556542	0.00655518526321146	0.00183541218763365	2815.53644504064	2170.98892512789	167	15	8562
K562Essential	TargetingGuides	K562	NIP7	ENSG00000132603	279	48	-2.60609747938376	0.0333315341700091	0.00239426078341889	3189.61196329383	513.082911091808	1283	315	8562
K562Essential	TargetingGuides	K562	BUB3	ENSG00000154473	409	48	-1.71084946493554	0.0209732803009891	0.00159858731005542	2743.3363776885	305.721608407922	870	175	8562
K562Essential	TargetingGuides	K562	CDK9	ENSG00000136807	140	46	-2.50693832098785	0.0147142181561917	0.00264607841839114	1158.60756993964	436.786861104434	172	44	8562
K562Essential	TargetingGuides	K562	SAMM50	ENSG00000100347	102	44	-3.45790104560343	0.047476601303376	0.00736775684007968	1361.18541145441	227.779540121691	485	150	8562
K562Essential	TargetingGuides	K562	SRBD1	ENSG00000068784	150	42	-2.4513539558396	0.00848578110114142	0.0027475983193163	2208.50061274833	1239.17195551431	85	20	8562
K562Essential	TargetingGuides	K562	CBLN1	ENSG00000102924	214	48	NA	0.00235237787156935	0.000580832183358081	96.9845060898492	47.7852006343491	16	7	8563
K562Essential	TargetingGuides	K562	MFAP1	ENSG00000140259	197	48	-2.03018281173364	0.0826016769812133	0.0134496878046354	4306.40964375898	601.332406553754	1707	352	8562
K562Essential	TargetingGuides	K562	ALG2	ENSG00000119523	247	48	-1.70215767473045	0.00351161591091004	0.000691807085330161	321.696972960445	119.26696972206	67	34	8562
K562Essential	TargetingGuides	K562	PSMC2	ENSG00000161057	432	48	-1.22175632446725	0.0609291007202555	0.00609834452968654	2347.14633985168	161.794798374407	2104	602	8562
K562Essential	TargetingGuides	K562	CSE1L	ENSG00000124207	432	47	-3.46652466430789	0.248195550129396	0.0113324260026012	3192.07168596277	92.0471333415382	4821	2282	8562
K562Essential	TargetingGuides	K562	FOLR3	ENSG00000110203	304	48	NA	0.00951232636461646	0.00246389940620144	396.359502053735	91.4454385302395	205	63	8563
K562Essential	TargetingGuides	K562	USF2	ENSG00000105698	185	48	-1.07915115079234	0.000517951289031601	0.000366948197078203	40.8110720749826	109.003513399599	8	7	8562
K562Essential	TargetingGuides	K562	ACTR2	ENSG00000138071	236	47	-3.67380008817382	0.00061956736954147	0.000421338168531289	42.5377095826769	51.1789043902627	2	2	8562
K562Essential	TargetingGuides	K562	RNF14	ENSG00000013561	240	48	-2.73278887476075	0.000423633955915419	0.000158815855103987	22.4629634374165	17.9834363640046	2	1	8562
K562Essential	TargetingGuides	K562	RPS24	ENSG00000138326	243	48	-3.11520688737694	0.100024841149489	0.00814218326641707	4028.82884871453	423.03774217249	3040	959	8562
K562Essential	TargetingGuides	K562	RPS19	ENSG00000105372	422	47	-3.27198553125381	0.0921469774566696	0.00553447327951551	3856.06682925897	308.545184484788	3557	1283	8562
K562Essential	TargetingGuides	K562	ARGLU1	ENSG00000134884	498	48	-2.5054841713778	0.0126655832135909	0.000849422058531919	3307.28803323354	663.604611193768	684	181	8562
K562Essential	TargetingGuides	K562	GTF2H4	ENSG00000213780	115	45	-2.27557590514143	0.00892125163785574	0.00231478553513649	2129.52751401373	4529.01804243658	34	11	8562
K562Essential	TargetingGuides	K562	NPEPPS	ENSG00000141279	153	45	-0.244778459005257	0.00415953591622606	0.000808307151723295	49.424044954845	14.0344639883267	15	7	8562
K562Essential	TargetingGuides	K562	GTF2E2	ENSG00000197265	70	40	-4.97686487002653	0.0163629924688145	0.00471606327361269	3441.3288260902	2905.49122044342	52	19	8561
K562Essential	TargetingGuides	K562	TRNT1	ENSG00000072756	203	47	-2.68449265032645	0.00139782948827316	0.000930037908696999	113.662702609887	83.1205242360957	20	7	8562
K562Essential	TargetingGuides	K562	NUMA1	ENSG00000137497	284	47	-0.71637212928105	0.0188933224076838	0.00232744262122493	1939.79419737829	856.899428413842	531	102	8562
K562Essential	TargetingGuides	K562	PDCD6IP	ENSG00000170248	257	48	-3.0042485255917	0.000474910411685255	0.000580745640341201	10.105003651517	9.34910987991801	1	1	8562
K562Essential	TargetingGuides	K562	TARDBP	ENSG00000120948	169	48	-2.87587595767985	0.00577358694740395	0.00100391528226709	199.298704901754	74.4691066703307	58	15	8562
K562Essential	TargetingGuides	K562	CPNE7	ENSG00000178773	101	42	-2.66187861336574	0.000674495578979333	0.000371450107115211	68.2870335215143	60.6700182716004	4	3	8562
K562Essential	TargetingGuides	K562	DYNLRB1	ENSG00000125971	282	48	-0.832859756446598	0.00523464725629513	0.00137123416096159	1191.07113723409	408.488324654811	92	19	8562
K562Essential	TargetingGuides	K562	KRR1	ENSG00000111615	449	47	-3.34993863076038	0.0571738129787659	0.0022153595855139	4112.81985286931	284.511694532739	2640	893	8562
K562Essential	TargetingGuides	K562	THOC6	ENSG00000131652	116	41	-6.16645509711923	0.00422266908272781	0.000751235109525379	533.821505155146	286.049252795266	26	13	8562
K562Essential	TargetingGuides	K562	INTS8	ENSG00000164941	323	48	-2.18109742827828	0.197581777644139	0.0129302029327217	2933.11189142785	135.39805114214	3451	1221	8562
K562Essential	TargetingGuides	K562	DYNC1I2	ENSG00000077380	300	48	-1.64677337903061	0.0104467542156559	0.0022255261689213	1349.19883617625	463.169349906855	192	32	8562
K562Essential	TargetingGuides	K562	HSPA5	ENSG00000044574	438	48	-0.920356862916412	0.0993144744695253	0.0114848271308727	1392.05938903758	152.633062246572	2347	775	8562
K562Essential	TargetingGuides	K562	PSME2	ENSG00000100911	151	46	-4.40882724873228	0.00012973705285079	0.000160090497590359	11137.7048675371	18852.0728066304	1	1	8562
K562Essential	TargetingGuides	K562	MCM4	ENSG00000104738	87	39	-2.6366471097481	0.0166735704767968	0.00358136357747763	1052.75745439389	303.045354915435	59	23	8562
K562Essential	TargetingGuides	K562	UBE2D3	ENSG00000109332	142	43	-3.24036161222566	0.00196162001754168	0.000694132386930539	1264.25216565867	1611.81247354804	7	4	8562
K562Essential	TargetingGuides	K562	PSMD11	ENSG00000108671	80	39	-1.24487977556779	0.0354843062991984	0.00953457417653357	1985.74806313183	482.84452375523	187	37	8561
K562Essential	TargetingGuides	K562	SRP72	ENSG00000174780	224	48	-3.69671428440983	0.00481697424507384	0.00111701580577302	1633.50750757377	911.185281564614	76	28	8562
K562Essential	TargetingGuides	K562	MRPL55	ENSG00000162910	170	45	-3.72937494480478	0.00795872623897896	0.00157182565215286	742.860839547064	287.81486681211	140	73	8562
K562Essential	TargetingGuides	K562	AHCY	ENSG00000101444	147	47	-3.9930900023695	0.0100184932552391	0.00261537769611757	2374.91133874276	2716.52691168622	110	27	8562
K562Essential	TargetingGuides	K562	OLFML3	ENSG00000116774	173	48	NA	0.000268622883846419	0.000213338142539766	6.99674917410199	22.4066416432356	1	1	8563
K562Essential	TargetingGuides	K562	CRNKL1	ENSG00000101343	261	48	-0.811522580093634	0.00712169956710062	0.00271064482874504	1877.10891887023	763.470997782146	89	14	8562
K562Essential	TargetingGuides	K562	NELFCD	ENSG00000101158	201	47	-3.02931055776852	0.0161840811844605	0.0014160968730542	2201.00671159169	301.860200508761	340	101	8562
K562Essential	TargetingGuides	K562	HCRTR1	ENSG00000121764	116	42	NA	0.000163478649626282	0.000144632246787761	11124.384168406	7857.53737721095	0	0	8563
K562Essential	TargetingGuides	K562	PSMB7	ENSG00000136930	404	48	-0.941107469260903	0.0232871890735792	0.00249192730220039	1633.57935679715	340.685377176819	936	225	8562
K562Essential	TargetingGuides	K562	SRSF11	ENSG00000116754	437	48	-0.467513873192009	0.000922508843629046	0.000259555019325527	263.268184391812	223.36684516505	30	5	8562
K562Essential	TargetingGuides	K562	TSR2	ENSG00000158526	523	48	-2.68027894763977	0.103431784637048	0.00455636720843007	4666.41657434165	351.13218745004	4063	1723	8562
K562Essential	TargetingGuides	K562	DNMT1	ENSG00000130816	170	46	-3.7046952303914	0.00721004439402302	0.00132189962571301	289.045324720721	101.549145853383	73	18	8562
K562Essential	TargetingGuides	K562	PDCD11	ENSG00000148843	98	41	-4.38304392711097	0.0818247674081668	0.00547567322005702	4549.70706614982	726.041595139791	1718	364	8561
K562Essential	TargetingGuides	K562	PSMD8	ENSG00000099341	22	17	-0.948793610204253	0.00397988977501885	0.00797281941379728	2491.88478459877	11179.8828325701	0	0	8487
K562Essential	TargetingGuides	K562	NCBP2	ENSG00000114503	992	48	-1.43440697513001	0.0977737374758072	0.00457811737471816	2941.55116048751	131.433495644434	4065	1714	8562
K562Essential	TargetingGuides	K562	C7orf26	ENSG00000146576	86	37	-2.59702849152575	0.0178519559608891	0.00256213957736362	1247.48740409149	495.139195486542	78	25	8562
K562Essential	TargetingGuides	K562	ZNF131	ENSG00000172262	23	19	-3.09442970648028	0.0035140940244155	0.0010405381271949	52.4048248726549	59.5705632953687	8	6	8474
K562Essential	TargetingGuides	K562	CDC20	ENSG00000117399	115	42	-1.0643016681992	0.00269689537697966	0.00167255036451818	3565.15500471384	3875.96009086848	0	0	8562
K562Essential	TargetingGuides	K562	BUD13	ENSG00000137656	174	47	-1.34227345243329	0.0417036769823779	0.011005739551919	4955.31912330767	1019.62970206961	1073	147	8562
K562Essential	TargetingGuides	K562	DYNLL1	ENSG00000088986	71	35	-2.72892144677051	0.00695447070169417	0.00187216522972543	1040.23823480854	593.997352626698	11	5	8562
K562Essential	TargetingGuides	K562	CLASRP	ENSG00000104859	127	44	-1.64438777143414	0.00350852436178295	0.000853275337986343	453.299671784197	329.671821511526	39	12	8562
K562Essential	TargetingGuides	K562	RRP15	ENSG00000067533	32	21	-2.01033667383385	0.00585298637636344	0.00188448271684826	766.933754508315	505.494168607782	8	6	8550
K562Essential	TargetingGuides	K562	SNRPD3	ENSG00000100028	182	47	-1.27566822789245	0.127062761260401	0.0201055025721327	5771.30986786198	418.498293235003	2327	637	8562
K562Essential	TargetingGuides	K562	COG2	ENSG00000135775	343	48	-3.23705634989082	0.00197266184554045	0.000528675458758121	724.070019110073	503.254994371892	33	8	8562
K562Essential	TargetingGuides	K562	PC	ENSG00000173599	225	48	NA	0.000112292161414632	4.64102978507976e-05	14271.6666666667	6406.79165713479	1	1	8563
K562Essential	TargetingGuides	K562	SFPQ	ENSG00000116560	303	48	-0.884354444643881	0.0895984726446304	0.0114684441491019	1435.51311185253	158.211824272975	1723	514	8562
K562Essential	TargetingGuides	K562	SDE2	ENSG00000143751	151	46	-2.46707051629127	0.00759172198371962	0.00178117525690125	3908.90492857127	897.981180583176	60	13	8562
K562Essential	TargetingGuides	K562	MRPL18	ENSG00000112110	180	45	-2.48354304600457	0.0117019713365794	0.00170442681274142	1448.98857978085	311.713490217266	229	91	8562
K562Essential	TargetingGuides	K562	CDK11A	ENSG00000008128	269	48	-1.21414013136513	0.000155947379225244	0.000118705072887941	11512.5804551872	6069.08014506351	1	1	8562
K562Essential	TargetingGuides	K562	VHL	ENSG00000134086	162	47	-2.29551344957216	7.55662575412638e-05	0.000320681493125692	175.004085089789	42776.0977302942	0	0	8561
K562Essential	TargetingGuides	K562	RPL34	ENSG00000109475	330	48	-1.96429893757482	0.0958618125145963	0.00864954978995498	3877.5615752226	228.153755194081	3305	1153	8562
K562Essential	TargetingGuides	K562	TRAPPC3	ENSG00000054116	163	47	-3.29278938841029	0.000299699083875985	0.000422629738276964	185.981227259186	723.131549871081	1	1	8562
K562Essential	TargetingGuides	K562	SLC16A5	ENSG00000170190	179	47	NA	0.00397637114420529	0.00129697391912077	294.182221300169	218.428974665522	28	11	8563
K562Essential	TargetingGuides	K562	RPS3	ENSG00000149273	276	48	-3.46631193891869	0.103669915798806	0.00633810637033524	4741.67620337135	286.851293076684	3221	1133	8562
K562Essential	TargetingGuides	K562	NAA15	ENSG00000164134	128	44	-2.84547310548377	0.00997402900554242	0.0021249517032006	4236.00388316276	2169.25452101558	95	16	8562
K562Essential	TargetingGuides	K562	TTC1	ENSG00000113312	69	37	-4.00355571312671	0.00283637156177519	0.00142760304957774	85.0212790662965	95.8181782123399	2	2	8562
K562Essential	TargetingGuides	K562	DONSON	ENSG00000159147	745	48	-2.68321240884454	0.0516759767001384	0.00285978443150287	1693.25806765831	151.691523566444	2824	970	8562
K562Essential	TargetingGuides	K562	KANSL3	ENSG00000114982	187	47	-3.27197364943085	0.0634680957882918	0.00705928739973874	3144.66418504095	471.709650188422	1207	247	8562
K562Essential	TargetingGuides	K562	KRT10	ENSG00000186395	182	47	-1.07512775722983	0.000342777990872999	0.000155052230737975	6.3628501397772	2.55874647246357	1	1	8562
K562Essential	TargetingGuides	K562	DNM1L	ENSG00000087470	168	46	-2.63144175032326	0.00799631543200827	0.00175892822814907	964.218453145414	238.58345106381	126	57	8562
K562Essential	TargetingGuides	K562	PTPN23	ENSG00000076201	140	44	-2.10329115360766	0.00261897026989265	0.000643582212388852	19.8373999437997	7.85194839763705	11	6	8562
K562Essential	TargetingGuides	K562	ARPC3	ENSG00000111229	141	43	-0.472962622747571	0.000214762814699045	0.000234017703788257	11147.2563123658	8378.77696887925	0	0	8562
K562Essential	TargetingGuides	K562	WDR33	ENSG00000136709	103	42	-1.43213251250556	0.0321567628856527	0.00862204453952851	1935.58262780009	627.389652345603	158	31	8562
K562Essential	TargetingGuides	K562	ANAPC4	ENSG00000053900	63	31	-2.52996103962842	0.00603201374675808	0.00246733414999551	917.50509479954	10699.9359902884	1	1	8560
K562Essential	TargetingGuides	K562	SPCS2	ENSG00000118363	122	43	-3.75170888640969	0.00257903252926755	0.00112542400208655	175.624265856141	180.800747428235	12	9	8562
K562Essential	TargetingGuides	K562	ATP6V1H	ENSG00000047249	84	40	-2.45810207662123	0.0025257965426265	0.00240311954033449	159.378505894916	289.474154109461	2	1	8561
K562Essential	TargetingGuides	K562	COG1	ENSG00000166685	40	27	-0.734144036778402	0.000258992341359856	0.000720979006868799	14245	32002.4846839668	0	0	8547
K562Essential	TargetingGuides	K562	NANOG	ENSG00000111704	125	45	NA	0.000242496827166487	0.000287960520297514	34.0612377563889	72.4505857838726	0	0	8563
K562Essential	TargetingGuides	K562	DSN1	ENSG00000149636	245	47	-2.94742552512463	0.0303923420770849	0.00522627485332271	3058.09125800652	478.214631838139	658	94	8562
K562Essential	TargetingGuides	K562	PSMB4	ENSG00000159377	101	44	-0.876365961654945	0.00175455077062695	0.000975088211359666	4745.17819832975	6022.86620906164	2	2	8562
K562Essential	TargetingGuides	K562	EGLN2	ENSG00000269858	362	47	-0.846098650879633	0.00171581013789345	0.000445010478947821	239.912534795826	175.956889539985	54	19	8562
K562Essential	TargetingGuides	K562	PPWD1	ENSG00000113593	24	22	-1.24526924623659	0.0271731686348097	0.0157488774822883	4279.03276832378	2046.80334628447	1	1	8497
K562Essential	TargetingGuides	K562	RPLP2	ENSG00000177600	222	48	-2.63098570232391	0.0451492001244628	0.00409829366903063	1931.76049923241	376.927660466707	1281	326	8562
K562Essential	TargetingGuides	K562	GTF3C5	ENSG00000148308	166	46	-2.83693557974728	0.000359552017234169	0.000398680746532157	116.466534711502	22637.845051798	0	0	8562
K562Essential	TargetingGuides	K562	RARS2	ENSG00000146282	148	46	-3.41243313978091	0.00783233664289495	0.00172399652427334	673.70708959081	272.361398553669	81	24	8562
K562Essential	TargetingGuides	K562	COPS3	ENSG00000141030	73	37	-2.14526558437126	0.0162324567679492	0.00425293073795515	2960.88420172532	1061.70785309717	55	13	8561
K562Essential	TargetingGuides	K562	PPIE	ENSG00000084072	46	28	-2.95453601605434	0.0993426232389269	0.0289997386859474	6551.66721164752	886.174450066357	609	82	8546
K562Essential	TargetingGuides	K562	UQCRQ	ENSG00000164405	166	44	-3.41153329397465	0.00643660579957475	0.00106302839548818	1788.55465686619	1159.40690190058	134	84	8562
K562Essential	TargetingGuides	K562	RPF1	ENSG00000117133	125	44	-2.47304552275324	0.0287054162755151	0.00467353138581277	1731.46814255818	825.644282264407	413	92	8562
K562Essential	TargetingGuides	K562	GEMIN7	ENSG00000142252	136	44	-3.22349991408249	0.000977594061953047	0.000212509831467348	15.4586733618972	9.48120743611062	6	5	8562
K562Essential	TargetingGuides	K562	LSM5	ENSG00000106355	202	48	-1.86857439363801	0.0115891332639583	0.00344481273695033	4032.24315872601	1103.05485044184	189	31	8562
K562Essential	TargetingGuides	K562	ZBTB17	ENSG00000116809	160	48	-2.81591718996141	0.0177832333912001	0.00222032956660788	478.565013066541	101.582937521545	166	56	8562
K562Essential	TargetingGuides	K562	PPP1R12A	ENSG00000058272	179	48	-1.23959182279073	0.000119728864523541	8.49792794424782e-05	11179.7405586858	4174.32860739731	0	0	8562
K562Essential	TargetingGuides	K562	DPH2	ENSG00000132768	164	47	-4.65955217011281	0.00990565751555701	0.0014343580363789	707.452755432422	864.189129988926	127	42	8562
K562Essential	TargetingGuides	K562	POLR2G	ENSG00000168002	155	46	-2.37203368784355	0.129754072120591	0.0184425942120582	4748.84865035964	383.521361303896	1919	432	8562
K562Essential	TargetingGuides	K562	RPS29	ENSG00000213741	403	48	-0.964569081968414	0.0278869756714347	0.00376977403706706	4161.32407220368	713.451857369945	1462	365	8562
K562Essential	TargetingGuides	K562	TCOF1	ENSG00000070814	97	44	-3.20350446064151	0.010115998011199	0.00142328059801309	1491.3820589644	509.287970129846	77	24	8562
K562Essential	TargetingGuides	K562	DDX19A	ENSG00000168872	103	44	-2.47437371870205	0.000110046144918204	0.000199379880846538	14270	8538.42449233357	0	0	8562
K562Essential	TargetingGuides	K562	LSM12	ENSG00000161654	63	36	-2.29015522555773	0.00617247763206558	0.00180150586253272	3285.21332190651	5092.86527692811	2	2	8561
K562Essential	TargetingGuides	K562	C19orf53	ENSG00000104979	169	45	-3.25869899293116	0.00151998739252632	0.000746867995147957	139.986341575208	329.658889497674	3	1	8562
K562Essential	TargetingGuides	K562	TUBA1B	ENSG00000123416	74	38	-2.94249001907121	0.00326253454823349	0.00177164067468717	1181.32169086633	1259.09889933571	10	8	8562
K562Essential	TargetingGuides	K562	USP39	ENSG00000168883	220	47	-1.29685476239902	0.0749169686208506	0.0104783017234327	6680.59789884751	366.206016236129	1976	512	8562
K562Essential	TargetingGuides	K562	TAF10	ENSG00000166337	39	26	-4.24256452522992	0.106180853649083	0.0165932672016399	3645.18008042074	381.156957271558	356	108	8531
K562Essential	TargetingGuides	K562	HUS1	ENSG00000136273	201	45	-3.41514795815983	0.00258987212180273	0.000779759720477258	19.8665579607184	10.5197752852538	10	4	8562
K562Essential	TargetingGuides	K562	GARS	ENSG00000106105	256	48	-1.50385421120176	0.00535312775167241	0.000897425058639113	251.48102972172	80.2657552252515	62	26	8562
K562Essential	TargetingGuides	K562	CNOT1	ENSG00000125107	269	48	-2.23633353234796	0.197538052763231	0.0212727609759998	3098.55506967922	183.890599363769	4156	1706	8562
K562Essential	TargetingGuides	K562	CHD4	ENSG00000111642	44	29	-2.01031976784619	0.0191246756428343	0.00575440972421394	843.846915354496	256.26302756533	52	20	8552
K562Essential	TargetingGuides	K562	TUBGCP6	ENSG00000128159	153	46	-1.80259395472712	5.95415546495895e-05	0.0004153575697164	0.69031520606095	43722.6182092311	1	1	8562
K562Essential	TargetingGuides	K562	ZNF506	ENSG00000081665	177	43	NA	0.000358487810002876	0.000258092821339905	69.3196026148395	52.9112884716018	0	0	8563
K562Essential	TargetingGuides	K562	KIAA1143	ENSG00000163807	198	48	-2.99519239822645	0.000239036668268061	0.000123723738304554	11439.2380408433	12941.9983501932	0	0	8562
K562Essential	TargetingGuides	K562	XPO1	ENSG00000082898	207	46	-1.73795370399242	0.0994445599116463	0.0106259923912574	2345.25250551444	183.829588524071	1642	434	8562
K562Essential	TargetingGuides	K562	SART1	ENSG00000175467	306	47	-0.712682460213587	0.0544295978618744	0.00874795474522359	4280.57459951473	564.656762213846	1676	427	8562
K562Essential	TargetingGuides	K562	SLC4A5	ENSG00000188687	226	47	NA	0.000645999146401871	0.000194300400121973	13.4288014611949	7.07396957430009	3	2	8563
K562Essential	TargetingGuides	K562	VCP	ENSG00000165280	239	47	-0.291748568084154	0.00101390720827258	0.000620386828595421	1039.84125638571	5477.78804790402	8	5	8562
K562Essential	TargetingGuides	K562	RPS10	ENSG00000124614	106	43	-2.51615789818384	0.039213400006673	0.0062620881857991	4428.55531669018	811.723918826184	894	174	8561
K562Essential	TargetingGuides	K562	MRPS23	ENSG00000181610	119	40	-4.3802880088531	0.00589947754418662	0.00117768071928756	813.479952687983	304.080465282148	100	49	8562
K562Essential	TargetingGuides	K562	SGPP1	ENSG00000126821	159	48	NA	0.000163161230650307	0.000127559319552244	11186.8504252188	7074.39581713125	0	0	8563
K562Essential	TargetingGuides	K562	NUP54	ENSG00000138750	291	48	-2.84885373055384	0.0621635478959243	0.00518831952789712	2624.65508990344	184.262324379287	1643	489	8562
K562Essential	TargetingGuides	K562	POLR2B	ENSG00000047315	320	47	-1.45216376534284	0.0577821520141254	0.00844845246975418	4235.45058036782	385.735016753158	1878	417	8562
K562Essential	TargetingGuides	K562	ANAPC2	ENSG00000176248	237	48	NA	0.00273133068481551	0.000919579160478278	3238.61863950559	1841.4959553521	50	9	8563
K562Essential	TargetingGuides	K562	SMARCE1	ENSG00000073584	31	22	-3.20415478288641	0.0108641080879433	0.00392552799185983	241.728261263818	125.897494218536	21	7	8514
K562Essential	TargetingGuides	K562	ERCC2	ENSG00000104884	117	41	-4.78457647858977	0.0225475195141111	0.00332133796218341	3572.71096835546	1953.32277107026	179	51	8562
K562Essential	TargetingGuides	K562	TOMM22	ENSG00000100216	104	41	-3.01249990500413	0.0185848446807794	0.00297028280763635	1134.51036445642	208.357962276104	152	68	8561
K562Essential	TargetingGuides	K562	PRIM2	ENSG00000146143	156	46	-3.32767291983993	0.106150136946932	0.0124022290177161	2776.10156315233	215.696282367948	1851	461	8562
K562Essential	TargetingGuides	K562	PPP2CA	ENSG00000113575	184	48	-2.37960223081498	0.00184749238852233	0.000536734703343025	287.413310867223	204.742580719489	8	6	8562
K562Essential	TargetingGuides	K562	CEP85	ENSG00000130695	129	44	-3.13758789219397	0.00194999779308892	0.000854180339688128	57.356939942601	53.5296512285497	8	4	8562
K562Essential	TargetingGuides	K562	NISCH	ENSG00000010322	144	46	-3.11823049360057	0.000444093030077387	0.000218493452461536	10.1615589253341	9.4131806271122	1	1	8562
K562Essential	TargetingGuides	K562	SSRP1	ENSG00000149136	562	48	-2.17931240720446	0.070144159887207	0.00521780519935714	2872.48360060967	174.241223963749	2845	974	8562
K562Essential	TargetingGuides	K562	PRIM1	ENSG00000198056	181	46	-2.44591872071043	0.079432328027055	0.00950247595486488	2228.12650546608	188.130553183479	1543	389	8562
K562Essential	TargetingGuides	K562	CWF19L2	ENSG00000152404	194	48	-2.8563775898802	0.0625725831911519	0.011704057031075	6809.2200156166	583.339932939784	1535	336	8562
K562Essential	TargetingGuides	K562	SOD1	ENSG00000142168	165	46	-4.61765057158188	0.000920904389065387	0.000432963053024093	66.6407027605364	56.861538505722	3	3	8562
K562Essential	TargetingGuides	K562	MRPS9	ENSG00000135972	76	35	-2.9905388928337	0.00809778547990171	0.00179775494060634	2370.08534752894	2800.61059604636	72	25	8562
K562Essential	TargetingGuides	K562	NDUFB4	ENSG00000065518	166	45	-3.83886606219841	0.00546264751663081	0.000984921785723308	618.839380808216	733.793895789576	85	34	8562
K562Essential	TargetingGuides	K562	YPEL1	ENSG00000100027	72	37	NA	0.000259874079113717	0.000323860281130163	4.22771329939099	10.0222755270977	1	1	8563
K562Essential	TargetingGuides	K562	SON	ENSG00000159140	515	48	-0.830953879702358	0.0661703288400576	0.00792934960622943	2476.7823688583	145.627897889304	2617	788	8562
K562Essential	TargetingGuides	K562	SEH1L	ENSG00000085415	60	34	-3.73681040467018	0.0254741394121171	0.00425583905555094	2883.19177186733	777.39180237915	117	43	8554
K562Essential	TargetingGuides	K562	BGLAP	ENSG00000242252	236	48	NA	0.0097294290531764	0.0024400425560168	591.256404851222	292.117940196753	75	12	8563
K562Essential	TargetingGuides	K562	RNF123	ENSG00000164068	111	42	-3.20321151635385	0.000443225831033877	0.000420004017946008	5.00798302967704	5.85170887658067	2	1	8562
K562Essential	TargetingGuides	K562	TCERG1	ENSG00000113649	105	43	-3.41808990039218	0.0219306184665204	0.00323761093063555	2375.8792879881	651.20751392786	167	42	8562
K562Essential	TargetingGuides	K562	PSMD7	ENSG00000103035	373	47	-0.904749337540001	0.0676459721142261	0.00851014830930156	1704.65025048442	168.296831470559	2025	614	8562
K562Essential	TargetingGuides	K562	ELP2	ENSG00000134759	189	46	-2.38939342666345	0.00219468018233929	0.00107571694718936	34.8063748240999	25.8852829286149	8	5	8562
K562Essential	TargetingGuides	K562	UTP15	ENSG00000164338	152	46	-2.42327673845939	0.0813389805648019	0.00699694737162253	2666.45913585829	277.466700071892	1596	433	8562
K562Essential	TargetingGuides	K562	MCM2	ENSG00000073111	123	42	-3.36811739072476	0.0185281931821958	0.00334342355886982	1044.76769778064	284.524565637313	174	50	8562
K562Essential	TargetingGuides	K562	DDX23	ENSG00000174243	159	47	-2.02624980806711	0.0734240980297658	0.0104789139141328	5936.95505843143	577.345372642278	1490	317	8562
K562Essential	TargetingGuides	K562	SUGT1	ENSG00000165416	107	45	-3.92659582110167	0.00712929307461984	0.00179170189564396	830.002469905012	509.353561998492	52	13	8562
K562Essential	TargetingGuides	K562	PAXBP1	ENSG00000159086	129	45	-2.77211893934822	0.043932749589917	0.00687951644057354	4986.56333152025	775.465091178597	629	129	8562
K562Essential	TargetingGuides	K562	METTL1	ENSG00000037897	208	47	-2.73459305446852	0.00168185088444416	0.000557172419286282	44.5417585851282	27.9471648134306	10	6	8562
K562Essential	TargetingGuides	K562	BDP1	ENSG00000145734	331	48	-2.72766835412998	0.0250258334865455	0.00341552976094521	2171.76059209074	492.828575517791	936	210	8562
K562Essential	TargetingGuides	K562	CENPE	ENSG00000138778	177	48	-4.11204100557711	0.00718998684666216	0.00163292244107435	454.051042300139	172.142733022236	49	15	8562
K562Essential	TargetingGuides	K562	MZT1	ENSG00000204899	455	48	-3.24326657642486	0.00790061429922675	0.00108865467264238	190.629394026004	57.2399898301457	243	74	8562
K562Essential	TargetingGuides	K562	LSM7	ENSG00000130332	140	44	-3.01450701875475	0.0682436319994843	0.01023202568601	5396.85190377153	530.580090820122	1332	308	8562
K562Essential	TargetingGuides	K562	NRDE2	ENSG00000119720	504	48	-3.24725065951319	0.0961036355393478	0.00526599824539381	3338.89820027823	123.23548601817	3305	1226	8562
K562Essential	TargetingGuides	K562	ABHD11	ENSG00000106077	49	29	-17.752793099795	0.00112847698500129	0.000457677575281123	23.7859252926067	10.1995934539061	2	2	8558
K562Essential	TargetingGuides	K562	GUCD1	ENSG00000138867	279	48	-0.558402183911555	0.0273387814579854	0.00520997228538083	3947.77178566914	592.766332301381	823	167	8562
K562Essential	TargetingGuides	K562	PYROXD1	ENSG00000121350	100	43	NA	0.00137720043271886	0.0003865481017007	14.3462632294211	5.28839982322052	6	5	8563
K562Essential	TargetingGuides	K562	NFRKB	ENSG00000170322	228	48	-3.77397128429668	0.0214128839277623	0.00152812520691454	1798.04152090564	292.235317482202	493	107	8562
K562Essential	TargetingGuides	K562	COPA	ENSG00000122218	243	48	-0.439941618623798	0.0119490790933012	0.00357817927042326	1300.52734422682	346.709547447471	239	64	8562
K562Essential	TargetingGuides	K562	SRPRB	ENSG00000144867	164	44	-3.01321912755316	0.00901926761942791	0.00180123972628902	3946.76045999326	1602.01872352191	98	27	8562
K562Essential	TargetingGuides	K562	RPS14	ENSG00000164587	181	46	-2.21118726892881	0.0452044975310725	0.0054363379781492	4043.23526320552	665.731348801936	1319	315	8562
K562Essential	TargetingGuides	K562	RPL17	ENSG00000265681	149	43	-3.81832311756896	0.171017844909303	0.0136678511059007	4584.61408489978	266.605695027952	3040	1012	8562
K562Essential	TargetingGuides	K562	FIP1L1	ENSG00000145216	21	17	-1.8092795052679	0.0271022250574059	0.0161484012011875	1397.33964008851	1023.82751229509	9	4	8280
K562Essential	TargetingGuides	K562	SETD2	ENSG00000181555	109	44	-2.19204455282374	0.00294910657303963	0.000748479178416961	739.262653678808	1204.79734324249	12	5	8562
K562Essential	TargetingGuides	K562	RFT1	ENSG00000163933	121	43	-3.52174431889561	0.000238258042176356	0.000367009690906163	44.8506085006289	22886.9079999368	0	0	8562
K562Essential	TargetingGuides	K562	LSM6	ENSG00000164167	461	48	-3.54810935806091	0.179908667232765	0.00760797190816704	4615.6403228464	182.923076382052	4403	1952	8562
K562Essential	TargetingGuides	K562	SLC25A10	ENSG00000183048	303	48	0.0658808790033287	0.00985450620126348	0.00109476632967487	354.153992396003	75.396099229381	278	127	8562
K562Essential	TargetingGuides	K562	RTCB	ENSG00000100220	171	46	-3.34555309076466	0.0047192051451608	0.00107653949170283	1188.64554056719	737.012636824766	92	39	8562
K562Essential	TargetingGuides	K562	CS	ENSG00000062485	222	48	-2.95883979222656	0.00125168464352994	0.000578422599685964	133.117787628427	370.420223513079	18	8	8562
K562Essential	TargetingGuides	K562	WDR25	ENSG00000176473	159	48	NA	0.000313230248124052	0.000234623607453935	43.4113488132798	13916.329622964	1	1	8563
K562Essential	TargetingGuides	K562	RPS11	ENSG00000142534	268	48	-2.80352516549673	0.0792770977926728	0.00784156885815919	4808.45542332718	295.262089878681	2686	791	8562
K562Essential	TargetingGuides	K562	RPL21	ENSG00000122026	262	48	-2.00427705227427	0.0707563107554891	0.00659878621499074	3550.26498084052	454.34527847978	2317	688	8562
K562Essential	TargetingGuides	K562	BTF3L4	ENSG00000134717	141	45	-3.24144054878208	0.00051000499966867	0.000144231858177655	4.50279975965702	2.24418118628854	1	1	8562
K562Essential	TargetingGuides	K562	PHAX	ENSG00000164902	412	48	-0.86836046836497	0.0463474278045452	0.0064793003244949	4194.28047279146	327.499053304395	2093	526	8562
K562Essential	TargetingGuides	K562	UQCC2	ENSG00000137288	101	45	-3.02490752704216	0.00854725416770584	0.00219925332645517	716.890551965684	343.208079207353	58	26	8562
K562Essential	TargetingGuides	K562	LSM2	ENSG00000204392	357	48	-2.13916146572692	0.150032530685214	0.0150192773402774	5351.1872910532	362.960154807579	3802	1383	8562
K562Essential	TargetingGuides	K562	ATP6V1A	ENSG00000114573	96	42	-3.27267560457105	0.01101499526157	0.0033470271916909	630.73071402017	269.231913907956	58	27	8562
K562Essential	TargetingGuides	K562	NXF1	ENSG00000162231	251	47	-0.0690718187656504	0.000125806372143254	0.000252163253616078	12219.0342411994	38096.7871480429	0	0	8562
K562Essential	TargetingGuides	K562	SNRPG	ENSG00000143977	402	48	-2.06187917738026	0.0837007681403025	0.00981527793653638	4013.83449468589	277.163070437892	3071	898	8562
K562Essential	TargetingGuides	K562	EXOC1	ENSG00000090989	182	44	-3.01089525146985	0.000285618355158182	0.000295330689380827	473.001262713177	26674.3987289776	1	1	8562
K562Essential	TargetingGuides	K562	RPS28	ENSG00000233927	309	47	-2.14016550862728	0.0451830530421701	0.00437437540635829	4452.90289728013	489.694680978184	1866	516	8562
K562Essential	TargetingGuides	K562	NUP214	ENSG00000126883	132	47	-3.32570068822672	0.00215977629634321	0.000517658357865885	757.517008704738	490.870363007425	25	11	8562
K562Essential	TargetingGuides	K562	PRPF6	ENSG00000101161	232	48	-1.39142229583706	0.0610963739102481	0.00991096348279564	6509.03397619895	474.342512849901	1669	389	8562
K562Essential	TargetingGuides	K562	NCOA4	ENSG00000266412	134	46	-0.482497389504167	0.00042070402338035	0.000149565752548183	6.53513577544049	3.07521743827458	2	1	8562
K562Essential	TargetingGuides	K562	CNN2	ENSG00000064666	197	47	-2.80275887654665	0.000465966809624534	0.000639762854678137	7.2794513835067	8.8762885059424	2	1	8562
K562Essential	TargetingGuides	K562	DPH1	ENSG00000108963	335	48	NA	0.00146164863192914	0.00040670867516984	30.6549166103886	15.9533445481692	9	6	8563
K562Essential	TargetingGuides	K562	BPTF	ENSG00000171634	56	34	-1.15834291989201	0.000852189583489581	0.00120020486821122	223.536043953378	26935.8823947125	0	0	8559
K562Essential	TargetingGuides	K562	MZF1	ENSG00000099326	128	48	-2.3459305109609	0.000584075581854662	0.000451145206688025	4.19090633757318	5.90168822797562	1	1	8562
K562Essential	TargetingGuides	K562	TMEM240	ENSG00000205090	176	47	NA	0.000447150398156563	0.00011170740630649	20.3057490464876	18.1900200193732	1	1	8563
K562Essential	TargetingGuides	K562	STAT5A	ENSG00000126561	204	48	-2.26584786579136	0.00116131052623622	0.000626572663568292	113.798049655932	74.0533958232085	10	5	8562
K562Essential	TargetingGuides	K562	FOXL2	ENSG00000183770	164	45	-2.64301224899345	0.000178518004008108	0.000247922972363512	1309.56934291508	24664.2288100551	0	0	8562
K562Essential	TargetingGuides	K562	MKRN1	ENSG00000133606	160	44	-0.337670204461849	0.000270617801656949	0.000577756295679463	20.2187927663688	38517.6263128322	0	0	8562
K562Essential	TargetingGuides	K562	MRPL38	ENSG00000204316	155	48	-3.05396472506352	0.00825173224201011	0.00116926323970559	950.487457057784	360.800352267033	87	30	8562
K562Essential	TargetingGuides	K562	UBE2N	ENSG00000177889	174	47	-1.95630108578317	0.000783438262513842	0.000204712674563598	15.3910916878272	9.54376061741607	6	6	8562
K562Essential	TargetingGuides	K562	AAAS	ENSG00000094914	212	47	-3.01109905202253	1.42973137800801e-05	7.01619801504775e-05	14087.5312751904	22159.9197776513	0	0	8562
K562Essential	TargetingGuides	K562	HIST1H2AB	ENSG00000278463	97	44	NA	0.000511549629229142	0.000305348619128129	34.8246796389484	48.4910511178776	2	1	8562
K562Essential	TargetingGuides	K562	ZNHIT2	ENSG00000174276	96	41	-2.14662730924825	0.00101741749549421	0.000889459849591399	206.853020195128	370.861414692864	0	0	8562
K562Essential	TargetingGuides	K562	STARD7	ENSG00000084090	117	44	-3.00626139549214	0.00498436356548781	0.00129991665809345	560.723463729288	307.48700006232	46	22	8562
K562Essential	TargetingGuides	K562	NBPF12	ENSG00000268043	150	47	NA	0.000395357701022852	0.000122888496952682	20.6602609402571	9.20297664109976	3	2	8563
K562Essential	TargetingGuides	K562	IARS2	ENSG00000067704	216	47	-2.87029870153078	0.0428032827926342	0.00390838365929544	1316.76967348915	125.331802548999	791	264	8562
K562Essential	TargetingGuides	K562	MED7	ENSG00000155868	272	48	-2.1018160314759	0.168086060257754	0.0136859618144113	4783.12931875083	266.035100123074	2957	929	8562
K562Essential	TargetingGuides	K562	TUBGCP5	ENSG00000275835	72	42	-2.3013959069167	0.000776370592506207	0.000756999353507623	4216.97748196663	27166.5897811805	0	0	8562
K562Essential	TargetingGuides	K562	UBE2H	ENSG00000186591	194	48	-1.77467341448811	0.000188303554975162	0.000119259284997434	14270	7567.42339681295	0	0	8562
K562Essential	TargetingGuides	K562	LRRC37A3	ENSG00000176809	114	46	NA	0.00010888016666915	0.0002145134589539	11963.8334164997	28948.5644404674	0	0	8563
K562Essential	TargetingGuides	K562	CDK1	ENSG00000170312	347	48	-1.84804972849112	0.0395330686561901	0.00559424622642512	1777.37049858362	220.348208652907	1398	356	8562
K562Essential	TargetingGuides	K562	ZNF763	ENSG00000197054	148	47	NA	0.000489902504887649	0.000243531284959635	6.99066245190685	6.55816630704372	3	3	8563
K562Essential	TargetingGuides	K562	DNAJC9	ENSG00000213551	84	38	-3.15604575491505	0.000381742679234411	0.00028968042980843	36.775076170043	64.0789865003365	1	1	8562
K562Essential	TargetingGuides	K562	GTF2H1	ENSG00000110768	434	48	-2.14207955671637	0.0578189095687233	0.00543670582968752	4802.88405651044	213.934455241176	2572	640	8562
K562Essential	TargetingGuides	K562	GAB2	ENSG00000033327	674	48	-1.23789635622687	0.0970454325732253	0.0044686552969457	1267.70859579481	59.9642803760079	2672	917	8562
K562Essential	TargetingGuides	K562	MAGOH	ENSG00000162385	242	45	-1.90205688919113	0.0381468616706729	0.00514440520388407	3721.30195245711	468.273504395366	1226	235	8562
K562Essential	TargetingGuides	K562	CHEK1	ENSG00000149554	295	48	-1.08612888099939	0.0100471917924191	0.00244950631766646	933.861354489098	215.736205372026	221	98	8562
K562Essential	TargetingGuides	K562	RTTN	ENSG00000176225	125	43	0.177666061714626	0.000456463430804196	0.000607418867940699	2206.3650980132	25035.6562386145	0	0	8562
K562Essential	TargetingGuides	K562	KRTAP4-7	ENSG00000240871	168	46	NA	0.000229264182754742	0.000158333193902385	12539.203504431	14386.7217399981	0	0	8563
K562Essential	TargetingGuides	K562	NSRP1	ENSG00000126653	237	47	-1.39318390763683	0.0366574326432514	0.00832112581121205	4876.18730110947	515.467913637923	884	182	8562
K562Essential	TargetingGuides	K562	DNTTIP2	ENSG00000067334	264	48	-3.37584404791408	0.0753084466851213	0.00427963105010893	4261.83924558924	635.991303841639	3132	957	8562
K562Essential	TargetingGuides	K562	RPP40	ENSG00000124787	78	37	-19.7948936997078	0.0319321655172389	0.00261848138920402	3534.69235321016	410.187558898576	425	104	8561
K562Essential	TargetingGuides	K562	RAB6A	ENSG00000175582	59	33	-3.04071717771231	0.000218628596495232	0.000303543967091287	11256.8515886979	6748.88558195971	0	0	8561
K562Essential	TargetingGuides	K562	OR4F4	ENSG00000177693	66	33	NA	0.000152195267493823	0.000142229090789669	14270	19312.9320245106	0	0	8562
K562Essential	TargetingGuides	K562	COX5B	ENSG00000135940	118	44	-2.89819375607798	0.00332457381624556	0.000829153215150437	2509.17812308214	1660.10456208917	23	10	8562
K562Essential	TargetingGuides	K562	EIF2B2	ENSG00000119718	319	48	-2.01172472578337	0.0975070333954173	0.00736762999874704	2121.38924033207	166.202571660709	2242	727	8562
K562Essential	TargetingGuides	K562	COPS4	ENSG00000138663	262	47	-4.1004991055171	0.0316332629780516	0.00257250308968389	3173.20622576303	370.34672965169	884	216	8562
K562Essential	TargetingGuides	K562	GCOM1	ENSG00000137878	62	30	NA	0.000131966612416098	0.000225436462713572	13517.4910550068	18322.7002947133	0	0	8563
K562Essential	TargetingGuides	K562	INTS9	ENSG00000104299	229	48	-2.67799102563556	0.156832580306515	0.0158515706423837	5257.15935643149	295.2516955065	3020	872	8562
K562Essential	TargetingGuides	K562	BCR	ENSG00000186716	561	48	-0.234294392410422	0.0598668993137662	0.00556214672404516	834.192555727741	81.3045659842182	1825	572	8562
K562Essential	TargetingGuides	K562	NOL11	ENSG00000130935	271	47	-2.74677729649602	0.0637531321695223	0.0053991521326593	2923.53516824371	291.594901645222	1948	572	8562
K562Essential	TargetingGuides	K562	EIF3H	ENSG00000147677	369	48	-3.44357497981273	0.0317273966995753	0.00207545310257132	2910.17222428391	738.837897978214	1270	349	8562
K562Essential	TargetingGuides	K562	U2AF1	ENSG00000160201	141	46	NA	0.17713255040847	0.032196388234589	6023.48458627704	443.194173515712	2567	651	8563
K562Essential	TargetingGuides	K562	DDX11	ENSG00000013573	128	47	-2.47840701179994	8.60849156433385e-05	0.000157540656583971	14270	9090.57667085144	0	0	8562
K562Essential	TargetingGuides	K562	MYCBP	ENSG00000214114	208	47	-2.83268923103368	0.000174747869088612	0.000132203406124896	13514.0328893217	15755.841856606	0	0	8562
K562Essential	TargetingGuides	K562	NOL6	ENSG00000165271	114	42	-1.46695716961495	0.0841796507980808	0.0053716539669842	3269.56009094769	860.730087025177	1878	459	8562
K562Essential	TargetingGuides	K562	PRPF4	ENSG00000136875	117	43	-2.15755507968568	0.127806243996895	0.020112965232538	5905.28245959731	380.040700593633	1736	442	8562
K562Essential	TargetingGuides	K562	SF3A2	ENSG00000104897	321	48	-1.14494254011467	0.0628587756086961	0.00862364847991507	3373.21421452792	336.429853081935	2222	563	8562
K562Essential	TargetingGuides	K562	TXN	ENSG00000136810	94	40	-3.20024146886112	0.0307162363552938	0.00996294522598313	2878.45012591913	865.711933311534	226	33	8562
K562Essential	TargetingGuides	K562	CSNK1A1	ENSG00000113712	172	47	-2.65364163160121	0.007950834593469	0.00145649348793507	1144.3639138526	492.545335331519	89	27	8562
K562Essential	TargetingGuides	K562	COPG1	ENSG00000181789	261	48	-0.499756036516983	0.000306970263116394	7.94708815557276e-05	19.7795517834804	21.5022428845605	2	2	8562
K562Essential	TargetingGuides	K562	PPP2R1A	ENSG00000105568	455	48	-0.994082530948433	0.00185453192920031	0.000441053891829689	80.41947206392	31.4584551026007	21	7	8562
K562Essential	TargetingGuides	K562	DDX6	ENSG00000110367	76	38	-1.83841606580163	0.061352265272476	0.0111226301842948	3617.30009459866	630.044001607493	471	81	8561
K562Essential	TargetingGuides	K562	DDX47	ENSG00000213782	313	48	NA	0.100418281174441	0.00608797141049653	4615.78117038171	376.607253366711	3166	1157	8563
K562Essential	TargetingGuides	K562	MRPL10	ENSG00000159111	102	42	-2.96435013062813	0.00719212192207962	0.00175921986102489	909.714441910345	246.198693640521	76	29	8562
K562Essential	TargetingGuides	K562	ORC5	ENSG00000164815	89	39	-19.3172951570352	0.00755910656890242	0.00208504503650622	506.171432194549	211.731793692308	38	17	8561
K562Essential	TargetingGuides	K562	CLP1	ENSG00000172409	55	33	-1.73243647229219	0.00543590957688697	0.00332887100754653	5373.46631408683	3441.42902358687	1	1	8562
K562Essential	TargetingGuides	K562	CDIPT	ENSG00000103502	247	48	-3.26039449089375	0.000674826144565142	0.00034743120551796	52.9739176308597	56.972406867295	12	5	8562
K562Essential	TargetingGuides	K562	FBL	ENSG00000105202	132	45	-4.3282595637981	0.0993218083992487	0.00788585626527977	4730.26818160272	547.494725917416	2135	538	8562
K562Essential	TargetingGuides	K562	ZNF468	ENSG00000204604	207	48	-3.09423651859247	0.000506036040280561	0.000361143669435141	13.7697862764662	18.3852770302822	2	2	8562
K562Essential	TargetingGuides	K562	CDC27	ENSG00000004897	366	48	-0.903043017909736	0.00216078405392877	0.000679000226333573	1221.01779494845	1034.22702723123	46	17	8562
K562Essential	TargetingGuides	K562	HNRNPR	ENSG00000125944	149	46	-3.52469357137922	6.90189137006281e-05	0.000336123658064212	14270	40369.2761784968	3	1	8562
K562Essential	TargetingGuides	K562	DHFR	ENSG00000228716	125	46	-0.263799224670592	0.000176486341142302	0.000407278268507942	11822.8945905603	23183.2103983934	0	0	8562
K562Essential	TargetingGuides	K562	MCM7	ENSG00000166508	160	47	-2.17714231051679	0.00370493255479151	0.0017860114006077	230.197978087258	327.011826802427	38	13	8562
K562Essential	TargetingGuides	K562	DDX49	ENSG00000105671	45	29	-2.74935787579565	0.0111297582598196	0.0019701700282251	3324.93919968206	462.57928141052	44	15	8555
K562Essential	TargetingGuides	K562	KRTAP4-2	ENSG00000244537	132	48	NA	0.000147338439627006	0.000286530762682044	14271.6666666667	7408.79960694274	0	0	8563
K562Essential	TargetingGuides	K562	HIST1H2BM	ENSG00000273703	156	46	NA	0.000149632355442105	0.000134632055405134	14271.6666666667	18000.411756988	0	0	8563
K562Essential	TargetingGuides	K562	SMN2	ENSG00000205571	319	48	NA	0.20324624200172	0.0162000283187886	6339.93552487002	188.889074869067	4046	1557	8563
K562Essential	TargetingGuides	K562	MOG	ENSG00000204655	124	44	NA	0.000137769967981857	0.000149885861596004	11152.0287014071	17584.0611071115	0	0	8563
K562Essential	TargetingGuides	K562	ACTR1B	ENSG00000115073	206	48	-2.56751472967956	0.000648244503398326	0.000149129104701114	6.54752060038273	2.48418648178847	3	3	8562
K562Essential	TargetingGuides	K562	CCND1	ENSG00000110092	146	45	NA	0.000199262482281299	0.000154481937004209	14271.6666666667	13306.6720151366	0	0	8563
K562Essential	TargetingGuides	K562	WDR61	ENSG00000140395	108	40	-2.46832323026212	0.0305700443930348	0.0053913648695634	4177.62625962532	832.984749695996	320	66	8562
K562Essential	TargetingGuides	K562	MRPL1	ENSG00000169288	165	46	-3.11914236253505	0.00279581625223132	0.000623213903630869	646.255708179488	1578.37815437157	31	16	8562
K562Essential	TargetingGuides	K562	ANKRD11	ENSG00000167522	260	48	-2.1478698925259	0.0113403988543942	0.00137684681164264	1178.27698812077	412.253434413945	310	115	8562
K562Essential	TargetingGuides	K562	UQCRC1	ENSG00000010256	316	47	-0.548387360878599	0.000388867398749996	0.000191135196123308	1773.62073003593	1950.80898706784	8	7	8562
K562Essential	TargetingGuides	K562	CENPN	ENSG00000166451	147	47	-2.20494109886229	0.00075876212858363	0.00065400703785754	26.1436637719979	41.4944769361649	4	4	8562
K562Essential	TargetingGuides	K562	RAD17	ENSG00000152942	129	44	-2.83352858406069	0.000948726364663512	0.000377626950332317	28.8339514246297	17.1596048720813	4	4	8562
K562Essential	TargetingGuides	K562	YPEL5	ENSG00000119801	76	32	-18.4974657868247	0.00179262258940474	0.00116699762415991	1407.53132381742	3116.38490201413	1	1	8561
K562Essential	TargetingGuides	K562	DHODH	ENSG00000102967	223	46	-1.59822064607245	0.00694424204086701	0.00142282218617511	1760.7705071604	1108.30800733089	92	32	8562
K562Essential	TargetingGuides	K562	CCDC86	ENSG00000110104	253	48	-3.26595207059531	0.0437624755739143	0.00350577796121281	2969.95586119969	549.812866482578	1408	391	8562
K562Essential	TargetingGuides	K562	LIMS1	ENSG00000169756	287	48	-0.589836715837835	0.000192231664716915	0.000180773251864471	93.6243467356801	40126.1179685894	0	0	8562
K562Essential	TargetingGuides	K562	NACA	ENSG00000196531	354	48	-2.3498823259016	0.0959796539937166	0.00725831650430459	5022.56619130991	232.669340613406	3323	924	8562
K562Essential	TargetingGuides	K562	SRP9	ENSG00000143742	168	47	-3.35077899044408	0.00641822929812972	0.00114107223485925	55.1962391136906	20.0830695500753	38	18	8562
K562Essential	TargetingGuides	K562	TSEN34	ENSG00000170892	275	48	-1.28422011989342	0.000123138364838699	6.31708420032847e-05	13045.3101769796	6823.37006898276	0	0	8562
K562Essential	TargetingGuides	K562	RPS21	ENSG00000171858	75	40	-2.2819023531524	0.0218179502760604	0.00434609894787547	3071.42062959809	1054.31427166236	188	63	8561
K562Essential	TargetingGuides	K562	PSMC6	ENSG00000100519	151	47	-0.479607984568994	0.0282768293326914	0.00690416078375663	1466.79192667211	306.004039516932	354	82	8562
K562Essential	TargetingGuides	K562	MRPL51	ENSG00000111639	111	43	-4.24299693659717	0.0140762561046115	0.00188069024204925	739.843606049887	182.986678078264	136	53	8562
K562Essential	TargetingGuides	K562	CAMLG	ENSG00000164615	99	42	-2.10344484573881	0.00308330299590768	0.00110638916063327	1584.59049803479	2612.63031249989	3	2	8562
K562Essential	TargetingGuides	K562	ICE1	ENSG00000164151	429	48	-1.30882950241418	0.0265922651934286	0.00380090267989886	3835.71893428789	385.418464638997	1344	330	8562
K562Essential	TargetingGuides	K562	POLE	ENSG00000177084	168	45	-2.67718797087456	0.0657756958272217	0.0109470914294221	2249.6693075463	322.199485926544	1195	263	8562
K562Essential	TargetingGuides	K562	NKAP	ENSG00000101882	123	44	-2.3738925016577	0.059936316421014	0.0147483897219636	7170.23181500717	671.388416748307	1122	168	8562
K562Essential	TargetingGuides	K562	RPA3	ENSG00000106399	208	48	-2.28760585456081	0.0502956450156374	0.00910656631777766	2094.02513967163	236.592594029979	1045	233	8562
K562Essential	TargetingGuides	K562	MAD2L1	ENSG00000164109	154	46	-1.99832539312561	0.00748867052934692	0.00229812919816545	296.553688342339	137.835230620603	46	17	8562
K562Essential	TargetingGuides	K562	RBM14	ENSG00000239306	228	47	-2.27054865353249	0.103292143480612	0.00540672084226751	698.255912343631	88.6028739035972	1527	474	8562
K562Essential	TargetingGuides	K562	NHLRC2	ENSG00000196865	91	42	-5.02034219466434	5.76524706588241e-05	0.000413459437506056	14268.3333333333	21944.1319020485	0	0	8561
K562Essential	TargetingGuides	K562	OR7A10	ENSG00000127515	38	26	NA	0.000157685152734484	0.000252207474982722	14246.6666666667	5368.71027307338	0	0	8548
K562Essential	TargetingGuides	K562	EXOSC9	ENSG00000123737	40	29	-1.56989542101569	0.121016403837098	0.0210175902474555	1077.87233471238	172.949794587732	292	106	8542
K562Essential	TargetingGuides	K562	ENO1	ENSG00000074800	70	40	-5.238331879753	0.00293500517258932	0.00152144117733981	2051.19229267031	1895.63349357889	8	7	8562
K562Essential	TargetingGuides	K562	TSG101	ENSG00000074319	87	39	-2.99273058021369	0.0867644619605038	0.0270151977831953	1208.41119163465	263.664540536258	512	106	8562
K562Essential	TargetingGuides	K562	THAP1	ENSG00000131931	110	45	-3.06359200535911	0.0252383370800596	0.00385353532494209	1675.76981428815	306.603517036288	215	70	8562
K562Essential	TargetingGuides	K562	TRMT10C	ENSG00000174173	88	39	-3.32798016015773	0.00883587127894428	0.00171695338368681	471.406771915852	150.51926378625	60	23	8562
K562Essential	TargetingGuides	K562	EIF2B5	ENSG00000145191	461	48	-2.10812824525035	0.094562330675038	0.0069806849167224	2046.37594806033	140.279544365933	2847	1014	8562
K562Essential	TargetingGuides	K562	GET1	ENSG00000182093	73	37	-1.14501023368235	0.000501483655213541	0.000210915776810724	39.2085665785127	39.6054637593311	1	1	8561
K562Essential	TargetingGuides	K562	LTV1	ENSG00000135521	318	48	-2.21551386467431	0.0633553551166001	0.00540010210535995	3016.80362141162	506.617888473653	2314	714	8562
K562Essential	TargetingGuides	K562	RHPN1	ENSG00000158106	225	48	NA	0.000202696255975527	0.000132347417507294	26.6800415209688	25.4156184656434	1	1	8563
K562Essential	TargetingGuides	K562	YRDC	ENSG00000196449	106	40	-0.851996257556372	0.000193808366669406	0.000133872281387851	13833.1030069883	29543.0976676751	1	1	8562
K562Essential	TargetingGuides	K562	JMJD6	ENSG00000070495	193	47	-2.32310196084631	0.00111672603269785	0.000529526987587993	47.9018929822149	43.3956613061305	9	2	8562
K562Essential	TargetingGuides	K562	DDN	ENSG00000181418	249	46	NA	0.000186652610323657	0.000200009114177394	153.277855691111	41400.1708879686	0	0	8563
K562Essential	TargetingGuides	K562	CENPT	ENSG00000102901	65	34	-2.64860717925274	0.000483130121426636	0.000824211140522663	686.099462415706	31220.0165497898	0	0	8561
K562Essential	TargetingGuides	K562	VPS29	ENSG00000111237	165	47	-3.44357326209637	0.0179645068337355	0.00244481474266195	1192.3644590785	228.319191831319	236	68	8562
K562Essential	TargetingGuides	K562	CDK2	ENSG00000123374	105	44	-3.98385330392993	0.000743829272943294	0.00042393504900086	318.535473514683	493.371907713305	1	1	8562
K562Essential	TargetingGuides	K562	BCL2L1	ENSG00000171552	173	46	-0.734935148112339	0.00151014893183862	0.000694278398038224	46.2032654002114	26.983099848697	10	7	8562
K562Essential	TargetingGuides	K562	TACC3	ENSG00000013810	132	45	-0.721564276570364	0.000645705352871911	0.000639462094296151	1200.26543915258	12996.3368607731	1	1	8562
K562Essential	TargetingGuides	K562	PKMYT1	ENSG00000127564	92	40	-2.8518340682097	0.000404513918768852	0.000377225010453812	1903.3751259947	16988.3295291475	0	0	8562
K562Essential	TargetingGuides	K562	KPNB1	ENSG00000108424	366	48	-1.13949337853261	0.0694881766759659	0.00885644353868592	1527.39637546511	114.941686661694	1935	475	8562
K562Essential	TargetingGuides	K562	SDAD1	ENSG00000198301	240	47	-3.09750084045176	0.0488933097680585	0.00417997825612535	2803.55165147569	823.156666018285	1407	412	8562
K562Essential	TargetingGuides	K562	DDX55	ENSG00000111364	163	43	-3.0241420100952	0.0122908939669949	0.00217417126794233	2235.40146162311	3118.7079152816	163	42	8562
K562Essential	TargetingGuides	K562	RPL7	ENSG00000147604	301	48	-2.15387655141867	0.0893853894340878	0.00792469257400645	4383.1461150267	252.770427746283	3018	1037	8562
K562Essential	TargetingGuides	K562	SARS2	ENSG00000104835	163	43	-1.60219397650308	0.00318252963029069	0.000838114743771718	219.588692480681	88.8175450966637	35	13	8562
K562Essential	TargetingGuides	K562	FNTA	ENSG00000168522	80	41	-2.48686371014312	0.0114379999030652	0.00525947852385599	780.131630828317	845.454429425355	22	9	8562
K562Essential	TargetingGuides	K562	SF3A1	ENSG00000099995	332	48	-0.576767511390203	0.00100109058502949	0.000578932720332443	9051.15375221403	11604.523054344	2	2	8562
K562Essential	TargetingGuides	K562	CWC15	ENSG00000150316	184	48	-2.12555452140084	0.113443354794701	0.0193821336744675	7729.8455894928	578.104865665136	3098	769	8562
K562Essential	TargetingGuides	K562	TKT	ENSG00000163931	202	48	-0.818494222987262	0.000179255018879325	8.87126099570943e-05	12904.9087557598	6114.28946027172	0	0	8562
K562Essential	TargetingGuides	K562	RAB4A	ENSG00000168118	303	48	-3.03209498723212	0.000935382206383168	0.000411211263914149	12.6393808011956	6.62575378166263	5	3	8562
K562Essential	TargetingGuides	K562	TBCA	ENSG00000171530	179	47	-4.58475595591721	0.000261868799779914	0.000136144015527944	1984.93088953833	12440.3795596875	2	1	8562
K562Essential	TargetingGuides	K562	NFATC2IP	ENSG00000176953	118	45	-2.78274476061675	5.33871309646923e-05	0.000169106062617234	14270	26346.1778057519	0	0	8562
K562Essential	TargetingGuides	K562	UFL1	ENSG00000014123	162	48	-3.98994852924591	0.00443325041598103	0.000960002773219483	1661.25738036476	396.657425559096	76	22	8562
K562Essential	TargetingGuides	K562	CENPA	ENSG00000115163	76	35	-0.799783968913287	0.000157485210617131	0.00064694875540511	14270	36801.18752331	0	0	8562
K562Essential	TargetingGuides	K562	ABCE1	ENSG00000164163	249	47	-2.07732314679777	0.0633697509864297	0.00616338914434087	4958.59491923167	293.000601325421	2022	538	8562
K562Essential	TargetingGuides	K562	PRC1	ENSG00000198901	187	46	-1.54642591358301	0.000156250674936299	0.000142235494431268	13395.806560741	11746.9524015891	0	0	8562
K562Essential	TargetingGuides	K562	CHMP6	ENSG00000176108	624	48	-4.40168098829345	0.0555990929615639	0.00503008078990847	560.145668686273	48.4517358748479	1905	605	8562
K562Essential	TargetingGuides	K562	PPP1R8	ENSG00000117751	69	37	-2.88629178967753	0.0153501654955384	0.00202885964976886	2731.27754953469	935.609814020529	72	21	8561
K562Essential	TargetingGuides	K562	MRPL16	ENSG00000166902	85	40	-3.72893195221613	0.00757626232283738	0.00135791748091763	1340.71402518453	564.430783445027	64	28	8562
K562Essential	TargetingGuides	K562	RBX1	ENSG00000100387	57	30	-1.85635050656069	0.0373134955158262	0.00814352472895327	2188.59471996606	608.438692065005	135	24	8561
K562Essential	TargetingGuides	K562	SARNP	ENSG00000205323	93	41	-3.07432487167668	0.000912580241172737	0.000584332204892247	220.647438249193	310.460167475775	3	2	8562
K562Essential	TargetingGuides	K562	BRIX1	ENSG00000113460	132	44	-1.94146579821458	0.0229039888690539	0.0049430375703007	2406.68776142333	702.969543708927	248	54	8562
K562Essential	TargetingGuides	K562	MRPL39	ENSG00000154719	154	46	-4.0687147327628	0.014841017901868	0.00174564978307207	1311.67847193256	333.272512473484	237	122	8562
K562Essential	TargetingGuides	K562	POLR1B	ENSG00000125630	181	47	-3.68745402872626	0.108923047147134	0.00731107579846348	2749.05068641707	300.106324572223	2195	657	8562
K562Essential	TargetingGuides	K562	SRSF2	ENSG00000161547	69	33	-1.10248496877086	0.0167830744019357	0.00510091598275688	1002.14829433643	489.652664887673	65	18	8561
K562Essential	TargetingGuides	K562	MPHOSPH10	ENSG00000124383	43	28	-2.90881588757818	0.0496593473844489	0.00785755920633236	4312.22125567887	913.72833304214	299	83	8553
K562Essential	TargetingGuides	K562	ALDOA	ENSG00000149925	78	35	-3.8943407651123	0.051565867195032	NA	2999.34828515431	NA	295	72	8562
K562Essential	TargetingGuides	K562	HIST1H2AE	ENSG00000277075	123	43	-2.54067298666447	3.28883669404954e-05	8.93109461557136e-05	14270	10294.7528922643	1	1	8562
K562Essential	TargetingGuides	K562	MED19	ENSG00000156603	544	48	-2.14328666226064	0.139762674160537	0.00810367362402185	4825.8642988046	333.765032035761	3993	1574	8562
K562Essential	TargetingGuides	K562	DHDDS	ENSG00000117682	96	40	-4.15732157686289	0.0388156485437901	0.00759711234533659	1330.49880361231	307.29770933824	299	109	8562
K562Essential	TargetingGuides	K562	EARS2	ENSG00000103356	192	44	-3.64378760648572	0.00222913013222325	0.00074970122055314	220.940540679262	233.625541758913	15	6	8562
K562Essential	TargetingGuides	K562	NAA35	ENSG00000135040	193	47	-2.82848877566201	0.0014942393929025	0.000485980453372292	167.324660241967	356.563511972219	14	7	8562
K562Essential	TargetingGuides	K562	SMG6	ENSG00000070366	54	32	-2.04686608602377	0.00221627717892999	0.000556410979790511	39.941599414486	21.8705333031245	9	4	8559
K562Essential	TargetingGuides	K562	C1QTNF4	ENSG00000172247	199	48	NA	0.000169289755637593	0.000162116510065613	23.337957842222	19.4059492375072	2	0	8563
K562Essential	TargetingGuides	K562	TRAIP	ENSG00000183763	87	39	-2.36064897403366	8.44701609196169e-05	0.00046890836880138	6896.75752910494	18533.5119143698	0	0	8562
K562Essential	TargetingGuides	K562	MED6	ENSG00000133997	246	48	-2.19540194652981	0.107608779074613	0.0125920421988773	5076.95219315602	317.885465736839	2393	616	8562
K562Essential	TargetingGuides	K562	MAX	ENSG00000125952	180	46	-1.56855228260073	0.10361275017158	0.00923317608989235	2493.09308857273	202.326526812165	1553	400	8562
K562Essential	TargetingGuides	K562	DIS3	ENSG00000083520	43	26	-3.85430041467066	0.0988588035499625	0.0134491000786268	915.000764755302	89.9607281967752	299	104	8549
K562Essential	TargetingGuides	K562	PTCD1	ENSG00000106246	267	48	-1.03864646237441	0.00809968449360003	0.00109822558047069	975.312673483589	190.192034991566	229	80	8562
K562Essential	TargetingGuides	K562	TREX2	ENSG00000183479	275	47	NA	0.0139723434341176	0.0019320538952134	1497.59591182305	483.620155168911	274	55	8563
K562Essential	TargetingGuides	K562	TEAD3	ENSG00000007866	267	47	NA	0.000557734749160555	0.000339741377835476	15.1049929303231	15.7243631767398	4	2	8563
K562Essential	TargetingGuides	K562	HIRA	ENSG00000100084	341	48	-0.967118110179075	0.00203543842296431	0.000590298798811304	131.372676111782	66.0701674132188	36	15	8562
K562Essential	TargetingGuides	K562	CSH2	ENSG00000213218	179	46	NA	0.000154372435285497	0.00039636971380256	35.7570554957655	33096.8463097129	0	0	8563
K562Essential	TargetingGuides	K562	CHMP7	ENSG00000147457	240	47	-1.99957674075688	0.000687026844558582	0.000346312236159011	14.4555440638297	13.1739317643799	3	2	8562
K562Essential	TargetingGuides	K562	POP4	ENSG00000105171	128	43	-2.56526940902591	0.0165030459647021	0.00242079506358258	3050.08061410593	417.38158448582	268	95	8562
K562Essential	TargetingGuides	K562	SDHC	ENSG00000143252	104	43	-3.51852726308442	0.00805465882844512	0.00194971023343327	648.930059871775	323.204446001571	40	18	8561
K562Essential	TargetingGuides	K562	SSU72	ENSG00000160075	85	39	-1.90507270244152	0.020982594666549	0.00511917024786291	2189.27013180569	624.114401233327	104	21	8562
K562Essential	TargetingGuides	K562	DDX19B	ENSG00000157349	285	48	-1.01687415167968	8.59547465632902e-05	9.72011631040355e-05	14270	8611.66892253554	0	0	8562
K562Essential	TargetingGuides	K562	HARS	ENSG00000170445	289	48	-2.43858577347832	0.130529529440402	0.0087576352821316	3224.93668535096	171.223666274243	2579	886	8562
K562Essential	TargetingGuides	K562	RPL24	ENSG00000114391	460	48	-3.11544654533837	0.10544268221553	0.00484006934974774	4283.01306916478	263.190104593671	3938	1594	8562
K562Essential	TargetingGuides	K562	COPB2	ENSG00000184432	129	45	-0.97256434129214	0.0119081669417617	0.00624844847717033	933.243904234014	371.40912426833	49	10	8562
K562Essential	TargetingGuides	K562	CCDC144A	ENSG00000170160	117	44	NA	0.000124174022716647	0.00035565884825162	14271.6666666667	34042.1102372677	0	0	8563
K562Essential	TargetingGuides	K562	DR1	ENSG00000117505	126	45	-2.12602004321225	0.00488943430871018	0.00114416536632273	172.262503990273	81.9924535707059	47	22	8562
K562Essential	TargetingGuides	K562	COX11	ENSG00000166260	109	44	-3.32928198239923	0.00840091996350028	0.0015083155378146	188.20265586951	59.2031062905159	47	13	8562
K562Essential	TargetingGuides	K562	NBPF3	ENSG00000142794	133	46	NA	0.000425919808502498	0.000188012322572721	44.8903867717926	207.728650899618	1	1	8563
K562Essential	TargetingGuides	K562	POLD3	ENSG00000077514	68	38	-3.68203593579855	0.051540344842628	0.00722867117341821	1447.70127824074	282.93433657492	361	97	8562
K562Essential	TargetingGuides	K562	POLR2D	ENSG00000144231	281	48	-0.440801236202007	0.0105108430601979	0.0034995518857575	2998.58393050397	1351.51661740336	218	37	8562
K562Essential	TargetingGuides	K562	SRSF1	ENSG00000136450	159	45	-2.49938025292716	0.109268825225646	0.00866616224324456	5093.49808144892	372.295968502787	2142	489	8561
K562Essential	TargetingGuides	K562	C16orf86	ENSG00000159761	184	47	NA	0.000204684215052762	4.08269979134921e-05	13989.110030709	4674.88156120706	1	1	8563
K562Essential	TargetingGuides	K562	DYNC1H1	ENSG00000197102	291	48	-1.98347082036114	0.00987525952472586	0.00258179994615806	2333.34767831247	706.749803914087	181	25	8562
K562Essential	TargetingGuides	K562	ZNF284	ENSG00000186026	218	48	NA	5.04582557535099e-05	9.19323966617445e-05	12806.6676181638	8285.80694256994	0	0	8563
K562Essential	TargetingGuides	K562	GET3	ENSG00000198356	121	44	-2.4108868955698	0.00046088652050801	0.000478863213225076	917.7822823115	12930.3934834524	0	0	8562
K562Essential	TargetingGuides	K562	CENPI	ENSG00000102384	42	25	NA	0.00102681041967693	0.00164127524467999	38.8230134846349	18959.8686063999	0	0	8550
K562Essential	TargetingGuides	K562	EIF4G2	ENSG00000110321	342	48	-1.39960946021639	0.00999292033109797	0.00127845367721203	6154.74369489874	1301.60791805237	376	127	8562
K562Essential	TargetingGuides	K562	ARCN1	ENSG00000095139	333	48	-1.14629434768507	0.0103913355004836	0.00328258114112232	1125.0169909511	285.852673163006	254	61	8562
K562Essential	TargetingGuides	K562	NOS1AP	ENSG00000198929	54	32	NA	0.00010401594328857	0.00020314577055822	14270	4502.61554094973	0	0	8562
K562Essential	TargetingGuides	K562	NASP	ENSG00000132780	184	47	-1.97766544295061	0.000122714701653958	6.77327585464928e-05	12504.2543423708	27447.8774896263	0	0	8562
K562Essential	TargetingGuides	K562	ZBTB11	ENSG00000066422	146	48	-1.52052556981786	0.00222543430403954	0.000621222792720877	110.244124678399	62.5688909569392	21	10	8562
K562Essential	TargetingGuides	K562	FBLIM1	ENSG00000162458	133	44	NA	0.0013636865880671	0.000773472405440347	7.14634405349631	4.6925769482752	2	2	8563
K562Essential	TargetingGuides	K562	SDHAF2	ENSG00000167985	126	44	-1.87944925574642	0.000625542250331293	0.000565976262270201	53.037785845368	77.2956445871999	3	1	8562
K562Essential	TargetingGuides	K562	XRCC2	ENSG00000196584	157	45	-3.72391533359578	0.000284491479200899	0.000191782576902569	11158.8775557087	7238.97033443763	0	0	8562
K562Essential	TargetingGuides	K562	POLR3B	ENSG00000013503	113	42	-2.80034539782169	0.0105414199729358	0.00223974972923663	4279.45498614879	1414.22885204613	63	14	8562
K562Essential	TargetingGuides	K562	MYBL2	ENSG00000101057	106	42	-2.28941586646287	0.01622650252871	0.0048455503988027	1648.43828476591	692.334933373305	140	43	8562
K562Essential	TargetingGuides	K562	ZNF574	ENSG00000105732	314	48	-0.216385041198771	0.00265939377436719	0.000648764641101339	957.716714945267	831.58805915132	88	22	8562
K562Essential	TargetingGuides	K562	RARS	ENSG00000113643	404	48	-2.38889734074433	0.0631690237479041	0.00520615538268375	1677.86287793928	104.989962226	1904	605	8562
K562Essential	TargetingGuides	K562	EIF2S2	ENSG00000125977	120	42	-1.28333839499311	0.0247612728786248	0.00513768226553428	644.044736562339	133.160231072695	196	66	8562
K562Essential	TargetingGuides	K562	RABGGTB	ENSG00000137955	169	48	-3.73481922567786	0.00038020984371474	0.000312220193267099	255.140709538767	30693.1087775475	3	2	8562
K562Essential	TargetingGuides	K562	FAM72D	ENSG00000215784	120	45	NA	6.75989623702061e-05	0.000109898532161248	13430.2384621116	19537.0467263415	0	0	8563
K562Essential	TargetingGuides	K562	TAMM41	ENSG00000144559	120	44	-4.31864782147859	0.000741840374665612	0.000352450658193933	48.8843538129781	28.9648897860159	3	2	8562
K562Essential	TargetingGuides	K562	ZNF674	ENSG00000251192	126	42	NA	0.000175403729148726	0.000359757984033221	72.369067332275	38243.2276215263	0	0	8563
K562Essential	TargetingGuides	K562	CCT6A	ENSG00000146731	131	45	-2.32817063963362	0.0391180340565443	0.00806450798911888	3167.53904423681	480.422894004993	510	88	8562
K562Essential	TargetingGuides	K562	TARS	ENSG00000113407	132	46	-3.20529075920227	0.0496057368309568	0.0063183265533693	1542.67765485998	243.275943255917	567	168	8562
K562Essential	TargetingGuides	K562	PARN	ENSG00000140694	123	45	-3.1705022366066	0.00228779599904449	0.000752008804692473	1625.59283233741	1367.65033904888	8	5	8562
K562Essential	TargetingGuides	K562	SETD1A	ENSG00000099381	69	39	-0.644438266203235	0.0588419350251523	0.0169970573417759	1083.49142184013	242.205977058518	234	76	8561
K562Essential	TargetingGuides	K562	THOC2	ENSG00000125676	190	46	-2.89665796212052	0.132283069672072	0.0141356243466518	5187.51405503176	276.334342169919	2346	645	8562
K562Essential	TargetingGuides	K562	ZNF133	ENSG00000125846	102	42	NA	0.000407831804007286	0.000330639173714602	21.210294099574	49.324401679123	1	1	8563
K562Essential	TargetingGuides	K562	HNRNPC	ENSG00000092199	334	48	-1.86237484137053	0.11542004116089	0.00775450405426601	4156.22724732297	130.373882648611	3050	993	8562
K562Essential	TargetingGuides	K562	DRAP1	ENSG00000175550	227	47	-3.06458151996226	0.0044832577320293	0.000423170499253294	346.877152149791	101.595096070142	112	57	8562
K562Essential	TargetingGuides	K562	YEATS4	ENSG00000127337	231	47	-4.05830738486752	0.0387756685067168	0.00336925926467495	2696.97961795402	679.397146407938	975	222	8562
K562Essential	TargetingGuides	K562	DCTN3	ENSG00000137100	201	46	-3.16661535966004	0.000196747065856141	8.41568717799806e-05	13306.7956873042	31413.1281599757	0	0	8562
K562Essential	TargetingGuides	K562	RRP9	ENSG00000114767	110	44	-2.585848666153	0.012697689097069	0.00187851225224974	2072.02226133287	807.619424517685	171	84	8562
K562Essential	TargetingGuides	K562	EXOSC8	ENSG00000120699	126	44	-3.10801791340957	0.123128531970921	0.0125291837022714	1057.43406192268	84.785320856968	1002	303	8562
K562Essential	TargetingGuides	K562	METTL17	ENSG00000165792	122	44	-3.12048074616342	0.00311331384942786	0.000842537233553134	88.5110257318506	61.7823525990981	18	13	8562
K562Essential	TargetingGuides	K562	SLC39A10	ENSG00000196950	153	44	-2.83814359051574	0.00295281813009307	0.000690421750809254	11.4299538124648	4.932394149401	11	7	8562
K562Essential	TargetingGuides	K562	TBCB	ENSG00000105254	102	42	-3.60898410546623	0.0173965581995655	0.00373135852771375	2850.80251835114	742.420534361674	131	34	8562
K562Essential	TargetingGuides	K562	MRPL53	ENSG00000204822	153	47	NA	0.00519267345563962	0.0011004309481546	596.786365078908	180.138886788192	64	23	8563
K562Essential	TargetingGuides	K562	COX15	ENSG00000014919	103	44	-19.300794500911	0.0221510760661513	0.00540590211167923	711.599113318949	201.587690919688	122	35	8561
K562Essential	TargetingGuides	K562	DNAJC19	ENSG00000205981	398	48	-2.06895070157459	0.112045476558574	0.00703844902528142	2288.1305077503	124.215131732814	2908	1026	8562
K562Essential	TargetingGuides	K562	WAC	ENSG00000095787	162	48	-1.17519034275647	0.00462054090956258	0.000931581672534512	2480.68547225444	1001.63847161924	23	13	8562
K562Essential	TargetingGuides	K562	LARS2	ENSG00000011376	149	45	-4.18193022485359	0.00031546933706406	0.00058102511891952	465.185356871089	40994.5029968691	8	6	8562
K562Essential	TargetingGuides	K562	RPS7	ENSG00000171863	265	47	-2.91934194719023	0.100591720172136	0.00738039934348393	4418.56204260727	727.402594792209	2988	981	8562
K562Essential	TargetingGuides	K562	SPATA5	ENSG00000145375	70	36	-1.70245319997415	0.000523868447673577	0.000383744666582233	14.8613686715391	10.9984098818487	1	1	8562
K562Essential	TargetingGuides	K562	CYP4F11	ENSG00000171903	120	43	NA	6.62018540536369e-05	9.57072284258247e-05	13355.9486842989	14677.1286562401	0	0	8563
K562Essential	TargetingGuides	K562	DNAJC8	ENSG00000126698	277	48	-4.57471874475387	0.00536103321826743	0.000746310202682377	387.951045081864	128.855077377309	82	20	8562
K562Essential	TargetingGuides	K562	PMF1	ENSG00000160783	265	48	-4.66861587010093	0.0106471675975119	0.00235704553407921	3356.75882286438	2050.99727508041	189	35	8562
K562Essential	TargetingGuides	K562	QARS	ENSG00000172053	400	48	-3.40909344034278	0.116229161301053	0.007880115319252	3391.59770995205	192.686113322778	3055	1084	8562
K562Essential	TargetingGuides	K562	MED17	ENSG00000042429	151	47	-1.63502663162914	0.156057804071994	0.02014801327392	5154.65519754239	369.964429344362	2119	477	8562
K562Essential	TargetingGuides	K562	GAR1	ENSG00000109534	146	44	-2.86322687310131	0.00275653343701525	0.000796370404058777	1665.31499394144	1341.16394919618	20	8	8562
K562Essential	TargetingGuides	K562	NAGLU	ENSG00000108784	265	48	-1.98135947930113	0.000364794865070977	0.000200037871424918	9.24124264789772	4.26043861773251	2	2	8562
K562Essential	TargetingGuides	K562	KCMF1	ENSG00000176407	154	48	-1.50427996887877	0.00322260816004226	0.000898863570673583	481.297569092127	601.083026630833	21	8	8562
K562Essential	TargetingGuides	K562	KRT8	ENSG00000170421	347	48	-1.21515254821785	0.000337631410547519	0.000175903541348695	7.4056717951657	9.46289860105898	1	1	8562
K562Essential	TargetingGuides	K562	WBP11	ENSG00000084463	312	48	-1.14394132836976	0.0381413532375746	0.00657120907272528	4289.97674723402	670.376614362539	1421	251	8562
K562Essential	TargetingGuides	K562	MCM10	ENSG00000065328	219	48	-2.78961891136796	0.0485007534712915	0.00588745142943377	1423.89509460981	189.402737719814	1080	301	8562
K562Essential	TargetingGuides	K562	CTDP1	ENSG00000060069	117	43	NA	0.023532923589428	0.00499672007811044	2955.36948500955	923.907743065746	182	52	8563
K562Essential	TargetingGuides	K562	PSMD1	ENSG00000173692	281	48	-0.74426224267024	0.0120399154493802	0.00261973055387566	905.113620502409	204.737027080826	258	98	8562
K562Essential	TargetingGuides	K562	PLRG1	ENSG00000171566	94	40	-1.46390329274631	0.0847975813942567	0.0229873338534357	5639.5292715243	830.2472761359	886	118	8562
K562Essential	TargetingGuides	K562	ACIN1	ENSG00000100813	191	47	-0.639255843683411	0.000859169189880055	0.000328619208803204	1073.22802321602	1482.31899154617	0	0	8562
K562Essential	TargetingGuides	K562	GBF1	ENSG00000107862	161	46	-2.49201230895369	0.0524653263551461	0.0111042553746762	2649.39305214607	362.208429954355	834	242	8562
K562Essential	TargetingGuides	K562	MED20	ENSG00000124641	80	36	-2.02482866572575	0.0803415586626063	0.0124630759845285	4951.81203445259	584.029178834932	657	128	8561
K562Essential	TargetingGuides	K562	GNPNAT1	ENSG00000100522	112	40	-3.05968903800624	0.000900543888645389	0.00056270939178054	7.83668062932894	4.90972014976541	4	2	8562
K562Essential	TargetingGuides	K562	LST1	ENSG00000204482	149	45	-2.83210951450327	0.000184736056040637	0.00026782733963873	14270	37077.755410336	0	0	8562
K562Essential	TargetingGuides	K562	CHAF1B	ENSG00000159259	84	41	-3.90721154600724	0.111417202142392	0.0143467364546591	1444.05961667851	191.614966309106	842	217	8562
K562Essential	TargetingGuides	K562	DERL2	ENSG00000072849	124	42	-4.51229412415736	0.00816037108240708	0.00292260471148093	761.379142962531	328.819727065134	30	15	8562
K562Essential	TargetingGuides	K562	OR4N2	ENSG00000176294	118	46	NA	5.70207822144794e-05	6.7739061022893e-05	11716.3448710712	6458.77981189743	0	0	8563
K562Essential	TargetingGuides	K562	KLHL11	ENSG00000178502	125	44	NA	0.000205824955487665	0.000359657608578235	1840.98141497881	19786.3260046054	0	0	8563
K562Essential	TargetingGuides	K562	HAUS3	ENSG00000214367	164	45	-2.08805550995483	0.000321934316850744	0.000229205926537894	11443.6161585624	11483.1243353198	0	0	8562
K562Essential	TargetingGuides	K562	PTCD3	ENSG00000132300	65	37	-2.43800986546544	0.00205770360560887	0.000847817420301199	285.582982333524	566.817453226145	9	7	8562
K562Essential	TargetingGuides	K562	RAD9A	ENSG00000172613	41	30	-3.50607497861636	0.000341005113923026	0.000604060501395288	51.8577842584779	26010.5399957195	1	1	8557
K562Essential	TargetingGuides	K562	C9orf78	ENSG00000136819	201	47	-2.39739337863488	0.000247280313997117	0.000105264535189589	41.7715870829646	32.9617302928066	1	1	8562
K562Essential	TargetingGuides	K562	RPL19	ENSG00000108298	238	48	-2.84042339115941	0.111047149253828	0.00938427084194672	4033.24679023808	264.723825137386	3175	1052	8562
K562Essential	TargetingGuides	K562	VPS54	ENSG00000143952	321	48	-1.53472649608924	0.005208300141574	0.00184838288151808	1641.70870199482	1554.34821941137	128	27	8562
K562Essential	TargetingGuides	K562	WDR12	ENSG00000138442	213	48	-2.6329032027523	0.0403559051548947	0.00383292238203211	2284.16811602587	397.496088723667	1088	281	8562
K562Essential	TargetingGuides	K562	HMGN2	ENSG00000198830	107	42	-2.05340798685984	0.000189342131143248	0.000209566007146532	13161.0525447437	13707.6104166508	0	0	8562
K562Essential	TargetingGuides	K562	NOP2	ENSG00000111641	58	32	-3.57372571618519	0.070388037000999	0.0102173346315276	4001.82301806344	864.356607805149	469	97	8560
K562Essential	TargetingGuides	K562	NCBP1	ENSG00000136937	60	33	-1.90103482423953	0.0677756989726154	0.0162852034994625	2169.32853677789	300.222743012522	354	99	8558
K562Essential	TargetingGuides	K562	NAT10	ENSG00000135372	30	22	-3.26474133590227	0.0437157025531125	0.00642521281821952	5410.54604720036	435.650148159567	140	39	8537
K562Essential	TargetingGuides	K562	DMRTA2	ENSG00000142700	107	39	NA	0.00127726935515326	0.000412572160214536	10.5239646860379	3.99100042682783	4	3	8563
K562Essential	TargetingGuides	K562	MED21	ENSG00000152944	63	33	-2.79600729791335	0.135914897029385	0.0289190747354846	5013.60245409504	667.364721208806	619	126	8547
K562Essential	TargetingGuides	K562	HSF1	ENSG00000185122	131	45	-0.868965137714548	0.0116481218827031	0.00171888552966155	266.987284922587	120.169671272101	96	28	8562
K562Essential	TargetingGuides	K562	DDX51	ENSG00000185163	128	42	-2.23632461178285	0.0242123308047685	0.00310058553461037	1781.94525866211	460.212154463433	332	84	8562
K562Essential	TargetingGuides	K562	LRR1	ENSG00000165501	122	40	-1.95284444822042	0.00133300441449956	0.00072006552104321	158.204898657896	1047.8879031996	1	1	8561
K562Essential	TargetingGuides	K562	OXA1L	ENSG00000155463	344	48	-2.95212126155881	0.0370768184190831	0.00279642512827188	1246.96838086173	104.247322306679	1090	355	8562
K562Essential	TargetingGuides	K562	PPP1R2	ENSG00000184203	80	40	-2.90684435340821	0.00110771892855015	0.000943284085254277	1456.68446588028	4668.28491277957	0	0	8562
K562Essential	TargetingGuides	K562	CCDC59	ENSG00000133773	125	45	-2.26365830751294	0.0101022847122065	0.00184571412659633	3346.96616780609	565.780565770575	130	44	8562
K562Essential	TargetingGuides	K562	COG3	ENSG00000136152	56	33	-3.57438211205383	0.0189468612754895	0.00645862467809907	1346.27612618377	537.085537023812	50	17	8562
K562Essential	TargetingGuides	K562	NIFK	ENSG00000155438	240	47	-3.50577028286297	0.0654863788703901	0.00457462462419207	3368.36547268506	694.030770202769	1904	554	8562
K562Essential	TargetingGuides	K562	METTL3	ENSG00000165819	138	43	-2.96019243474611	0.018574100392715	0.00192653382291569	4214.811118598	1081.49279189029	228	58	8562
K562Essential	TargetingGuides	K562	PSMB5	ENSG00000100804	270	48	-1.44311119223536	0.043516155786357	0.00825785833286861	1469.40912424265	187.984558578596	993	257	8562
K562Essential	TargetingGuides	K562	BANF1	ENSG00000175334	162	46	-1.647573269294	0.000295441176070143	0.000311852267539863	14270	38888.8302694438	0	0	8562
K562Essential	TargetingGuides	K562	CD8B	ENSG00000172116	112	43	NA	0.000393531926790346	0.000251622227261702	55.6126652606056	135.130560950527	0	0	8563
K562Essential	TargetingGuides	K562	PELO	ENSG00000152684	286	48	-0.678904822164772	0.0199650137264261	0.00324713386513938	968.448657985304	129.752479189412	474	146	8562
K562Essential	TargetingGuides	K562	HAUS4	ENSG00000092036	189	47	-4.36382070425306	0.0158198046098222	0.00207983028855855	284.753879521791	109.612849324503	185	34	8562
K562Essential	TargetingGuides	K562	FRG2	ENSG00000205097	51	31	NA	0.000350692997491298	0.000240491526581612	11.0093071361984	8.60803869744136	0	0	8562
K562Essential	TargetingGuides	K562	SART3	ENSG00000075856	154	43	-3.12553588716501	0.0436271955768266	0.0067885380215174	5817.07259220076	583.203133799172	821	151	8562
K562Essential	TargetingGuides	K562	MVK	ENSG00000110921	136	47	-2.69891543156931	0.00387427453211677	0.000948023762797133	78.2747420028504	29.6376468541132	22	9	8562
K562Essential	TargetingGuides	K562	GLI4	ENSG00000250571	156	45	-1.67261806117423	0.000685057711099364	0.000435123518938827	3.5588802119335	2.36783517177398	2	2	8562
K562Essential	TargetingGuides	K562	EXOSC7	ENSG00000075914	113	47	-2.44927457507692	0.0285417204273084	0.00627049936174906	466.962374891194	60.735663545161	159	67	8562
K562Essential	TargetingGuides	K562	ING3	ENSG00000071243	65	37	-1.88433052366214	0.00706298102046748	0.00194318728262059	2681.09562368403	10293.9256336548	21	9	8559
K562Essential	TargetingGuides	K562	BCAR1	ENSG00000050820	246	48	-0.836007205431543	0.000302762783025205	0.00024846420315316	30.1137948768615	85.7893251492375	3	2	8562
K562Essential	TargetingGuides	K562	WDR54	ENSG00000005448	208	46	-4.04618718697275	0.000139489187818475	0.000327941456704559	14.8993374840922	40464.3957961164	0	0	8562
K562Essential	TargetingGuides	K562	CUL2	ENSG00000108094	94	43	-2.6572763148298	0.0166696204008945	0.00260062357700975	1037.20153003202	445.358503428426	128	26	8562
K562Essential	TargetingGuides	K562	RPL32	ENSG00000144713	208	48	-1.9691472746749	0.0483724013344551	0.00641726019151532	3580.29514144624	351.347054578795	1458	358	8562
K562Essential	TargetingGuides	K562	PRELID3B	ENSG00000101166	273	48	-2.41713809847567	0.0452069807839653	0.00589841909889491	1684.85493295212	177.088991069866	1114	340	8562
K562Essential	TargetingGuides	K562	NCAPG	ENSG00000109805	79	41	-3.06867932347208	0.000451037992049848	0.000508678307191614	9.69478070466453	21.2111417952372	1	1	8562
K562Essential	TargetingGuides	K562	RUVBL1	ENSG00000175792	211	48	-2.72449001887266	0.192326361347748	0.0174591458486859	6551.79638189493	255.326380593261	3344	948	8562
K562Essential	TargetingGuides	K562	KIF14	ENSG00000118193	118	41	-3.50386928219785	0.000840921042270477	0.000595588380910963	11956.7115905054	7303.59807044045	0	0	8562
K562Essential	TargetingGuides	K562	TEX10	ENSG00000136891	162	46	-3.55826477880597	0.032824310302376	0.00310524679967086	3388.57916206894	813.033991433489	733	174	8562
K562Essential	TargetingGuides	K562	GTF2E1	ENSG00000153767	181	47	-2.62741712898307	0.0159922264394879	0.00274193105988509	3021.59621725223	625.666033585823	245	44	8562
K562Essential	TargetingGuides	K562	CHTF18	ENSG00000127586	97	43	-3.93608056251896	9.43132204917379e-05	0.000195351252112403	14270	20617.3282994828	1	1	8562
K562Essential	TargetingGuides	K562	RPL30	ENSG00000156482	365	48	-2.26096097184935	0.0865235450416739	0.00603488785488921	2983.17806255888	449.991549995125	3198	1078	8562
K562Essential	TargetingGuides	K562	RCL1	ENSG00000120158	106	41	-3.43406066781367	0.0438512124408388	0.00494182660002212	3655.02501862068	1741.26691688031	916	212	8562
K562Essential	TargetingGuides	K562	RBBP8	ENSG00000101773	117	43	-3.64822953529328	0.00571364191419044	0.00189493062439123	846.521498176277	744.9331344799	39	16	8562
K562Essential	TargetingGuides	K562	MAT2A	ENSG00000168906	52	31	-2.11037643645297	0.0377879518803172	0.00999834735087946	2866.19623644891	872.535783559352	115	29	8552
K562Essential	TargetingGuides	K562	SPTSSA	ENSG00000165389	124	46	-3.57142672291625	0.000110151556287756	0.000460441777674321	14270	47037.6062843122	0	0	8562
K562Essential	TargetingGuides	K562	YKT6	ENSG00000106636	63	32	-1.79229024402852	0.00534259438849616	0.00272171492128776	509.299575841143	712.533215649472	7	3	8562
K562Essential	TargetingGuides	K562	LRPPRC	ENSG00000138095	110	43	-3.28760391129102	0.0141030737776781	0.00197278530402182	88.1593770535482	15.0899630432251	84	30	8562
K562Essential	TargetingGuides	K562	DDX54	ENSG00000123064	95	41	-1.65792853689312	0.0112835739386568	0.00392817546920986	1519.88640501327	2349.86803513287	62	12	8562
K562Essential	TargetingGuides	K562	CASP8AP2	ENSG00000118412	211	47	-3.10582337536932	0.107273420413358	0.00717953915163961	1571.29485199649	79.9270994317472	1889	565	8562
K562Essential	TargetingGuides	K562	KIF4A	ENSG00000090889	129	46	-4.51933530413308	0.000975519870359931	0.000723175099290314	3.07985287192638	12.2114436110022	4	3	8562
K562Essential	TargetingGuides	K562	TIMELESS	ENSG00000111602	64	35	-2.80751582851013	0.00640946049180406	0.00259392435968558	897.21582883873	845.382936019779	13	7	8561
K562Essential	TargetingGuides	K562	E4F1	ENSG00000167967	134	44	-3.49478226575927	0.0208748219962556	0.0030523500482811	593.081680495458	175.976032288551	246	82	8562
K562Essential	TargetingGuides	K562	DCTN2	ENSG00000175203	126	43	-3.63072090044928	0.00174558506206184	0.000785299748247793	1984.86672783432	5865.75578898423	2	2	8562
K562Essential	TargetingGuides	K562	MRPL35	ENSG00000132313	171	47	-3.41123743257534	0.0122488200457138	0.00187303183426589	1497.6265211504	389.270333506661	209	104	8562
K562Essential	TargetingGuides	K562	ZNF24	ENSG00000172466	59	35	-2.35856578722807	2.38534157541502e-05	0.000178354333005955	20731.7851167889	39055.6600024778	0	0	8562
K562Essential	TargetingGuides	K562	USP9X	ENSG00000124486	112	43	-1.86775986012996	0.00132542876767872	0.000696680239162433	78.9907059548596	79.9784102552705	3	3	8562
K562Essential	TargetingGuides	K562	RPS17	ENSG00000182774	223	48	-1.60548270573791	0.039466195993167	0.00511936725382704	4819.50360012968	559.87691329216	1270	337	8561
K562Essential	TargetingGuides	K562	VPS25	ENSG00000131475	84	38	-3.33736021461005	0.000211662881215492	0.000285699127646304	143.281589042039	26209.4305447226	1	1	8562
K562Essential	TargetingGuides	K562	PSAT1	ENSG00000135069	72	38	-5.11730347263656	0.000271559391830201	0.000349422491998569	14268.3333333333	7887.17259990228	0	0	8561
K562Essential	TargetingGuides	K562	RPL26L1	ENSG00000037241	148	45	-4.02193424616768	0.000507804392681451	0.000167881455955567	26.8346453401451	11.3607958032874	4	2	8562
K562Essential	TargetingGuides	K562	CENPW	ENSG00000203760	72	36	-3.25777194964611	0.000244523399279606	0.00035808747671186	8.54077844896672	12.9120926952372	1	1	8562
K562Essential	TargetingGuides	K562	RPL36	ENSG00000130255	204	48	-3.56816212184074	0.134396991476587	0.0106658717146663	4418.32889472639	201.96626360612	3148	1089	8562
K562Essential	TargetingGuides	K562	GTF3C6	ENSG00000155115	243	48	-3.58032358452746	0.000580746194088156	0.000500943169789655	19.8496794509619	407.172548983958	6	2	8562
K562Essential	TargetingGuides	K562	SF3B5	ENSG00000169976	84	42	-1.87612588818488	0.0586883387079586	0.0172868421046112	4598.25918921753	687.423382824459	605	70	8561
K562Essential	TargetingGuides	K562	RBMX2	ENSG00000134597	244	48	-2.00203863993458	0.10155535090175	0.0130207555815189	6460.3704204092	414.110900847165	2518	673	8562
K562Essential	TargetingGuides	K562	EIF3D	ENSG00000100353	186	47	-2.3211659418353	0.0891116886549074	0.00851039364494041	4212.14886110702	965.371490657128	1823	469	8562
K562Essential	TargetingGuides	K562	CCT4	ENSG00000115484	251	48	-2.70461708590225	0.0560257851009655	0.00627427167935974	3894.54100933941	225.197593200568	1650	367	8562
K562Essential	TargetingGuides	K562	EIF3I	ENSG00000084623	61	33	-2.22681065093612	0.0354392317715437	0.0113827317314701	1657.38383814961	688.414713662577	149	37	8561
K562Essential	TargetingGuides	K562	RNPS1	ENSG00000205937	131	43	-1.02131576952605	0.00869021431198063	0.00235662979088178	1949.04618560213	787.32269122464	40	14	8562
K562Essential	TargetingGuides	K562	PPIL2	ENSG00000100023	130	43	-2.66020286763437	0.00211823878501933	0.000687654873786164	75.5672086230747	69.8284947310646	8	6	8562
K562Essential	TargetingGuides	K562	CDC16	ENSG00000130177	165	48	-3.01659745618872	0.00489902369763986	0.00181858810346627	1015.2910215016	1806.20843165701	32	5	8562
K562Essential	TargetingGuides	K562	PHB2	ENSG00000215021	415	48	-1.7050390060723	0.144693729864002	0.0136649052880365	2911.2289313509	163.090423068156	3356	1276	8562
K562Essential	TargetingGuides	K562	CPAMD8	ENSG00000160111	233	48	NA	0.000176985519700106	0.000225258644224066	11126.6832365717	28180.8731625242	0	0	8563
K562Essential	TargetingGuides	K562	OVCA2	ENSG00000262664	76	38	NA	0.00015602968267666	0.000206822392450561	11615.2092777168	18171.0455047272	0	0	8562
K562Essential	TargetingGuides	K562	DCTN6	ENSG00000104671	64	35	-2.17820343002792	0.000622727635942451	0.000960750214793428	13424.2766419301	13917.3558588263	0	0	8561
K562Essential	TargetingGuides	K562	PDRG1	ENSG00000088356	116	44	-3.64526277456301	0.0116129021967093	0.00288891519176826	3409.28741967835	1219.58660936617	49	28	8562
K562Essential	TargetingGuides	K562	GINS3	ENSG00000181938	100	42	-4.03954102259322	0.0194475783044339	0.00398858945159462	2402.21976638158	1385.82376600186	218	53	8562
K562Essential	TargetingGuides	K562	RIOK1	ENSG00000124784	326	48	-2.81502300173864	0.0460585732375872	0.0038593903358813	3573.12900638265	628.391925745989	1862	530	8562
K562Essential	TargetingGuides	K562	XAB2	ENSG00000076924	153	47	-1.4184837730363	0.0312591365969524	0.00971487426526459	5029.9674939763	965.1225605806	977	85	8562
K562Essential	TargetingGuides	K562	EBNA1BP2	ENSG00000117395	82	37	-2.98455415096962	0.0315826294724829	0.00576768653377504	5590.30533110507	608.000426802462	273	70	8562
K562Essential	TargetingGuides	K562	DHX8	ENSG00000067596	115	45	-0.489530330636274	0.00608742393535259	0.00328232422073697	6394.6423458969	10272.0853530865	7	4	8562
K562Essential	TargetingGuides	K562	TBCD	ENSG00000141556	28	19	-1.20452502258767	9.93844606567843e-05	0.000242801950076873	14231.6666666667	14234.0998906416	0	0	8539
K562Essential	TargetingGuides	K562	ETF1	ENSG00000120705	52	32	-2.69984197436373	0.0737661815029692	0.0194042413756464	1695.21483281617	381.160272639887	348	94	8558
K562Essential	TargetingGuides	K562	RPL4	ENSG00000174444	345	48	-2.09903578800899	0.084558033119777	0.00943234553257477	3902.33666155521	188.797848261296	2976	992	8562
K562Essential	TargetingGuides	K562	HS6ST1	ENSG00000136720	172	46	NA	0.000134120763196302	7.70644108137246e-05	12487.3100877266	13245.2878653779	0	0	8563
K562Essential	TargetingGuides	K562	ORC1	ENSG00000085840	530	48	-2.39282550510363	0.0351315094182717	0.00461975632791931	1767.38622502389	280.44983545932	1769	489	8562
K562Essential	TargetingGuides	K562	EIF5A	ENSG00000132507	140	44	-1.47289523202124	0.0248751973656609	0.00460614937457146	2457.78723368096	1175.72113184305	310	70	8562
K562Essential	TargetingGuides	K562	SF3B2	ENSG00000087365	500	48	-0.491045268694955	0.0305494194575907	0.00561432031092292	3198.28023664927	453.664580245631	1499	391	8562
K562Essential	TargetingGuides	K562	TRMT112	ENSG00000173113	201	47	-2.61830255991713	0.0258662629345169	0.00242223919250385	1757.60717771137	490.272064525537	948	199	8562
K562Essential	TargetingGuides	K562	RTEL1	ENSG00000258366	140	48	-2.01022085345516	0.002109038238277	0.000569980185075222	20.4973365191562	9.75077167722925	10	6	8562
K562Essential	TargetingGuides	K562	UNC45A	ENSG00000140553	178	48	-0.431799639669169	0.000615885218379341	0.000255191250410392	7.33505835716104	2.44282582500661	1	1	8562
K562Essential	TargetingGuides	K562	PLEKHN1	ENSG00000187583	104	44	NA	0.000170107694776845	0.000196591386785674	11407.732454525	13692.5781761679	0	0	8563
K562Essential	TargetingGuides	K562	INTS1	ENSG00000164880	211	46	-1.73340356765657	0.00450868731017174	0.000790938150380739	935.255158714182	1277.2123061238	74	28	8562
K562Essential	TargetingGuides	K562	ZFP69B	ENSG00000187801	151	48	NA	0.000373816095749799	0.000468580088661102	11.4425096102504	18.7055934632237	1	1	8563
K562Essential	TargetingGuides	K562	MED18	ENSG00000130772	20	14	NA	0.074320848270517	0.0146543285107546	3304.8900328614	1110.51483939718	51	21	8340
K562Essential	TargetingGuides	K562	MRPS22	ENSG00000175110	165	47	-2.9382826480453	0.00321726382325428	0.000648800149869823	3193.98649152687	6164.66780217703	72	29	8562
K562Essential	TargetingGuides	K562	NMD3	ENSG00000169251	64	36	-2.18471949541996	0.0217741838471594	0.00563010301647562	3869.66852207396	2696.6711053629	121	23	8560
K562Essential	TargetingGuides	K562	GINS2	ENSG00000131153	148	45	-3.51264679414961	0.0542417304755587	0.00830880039290267	3559.23196124019	433.947369495721	1107	258	8562
K562Essential	TargetingGuides	K562	ZNF317	ENSG00000130803	132	45	-3.28784668043285	0.00256032417832954	0.00102492753969029	22.8953654575445	7.81008609191418	9	5	8562
K562Essential	TargetingGuides	K562	AARS2	ENSG00000124608	181	48	-4.20463126512727	0.000994980961997276	0.000504994150928856	702.046700722234	1551.83231559868	13	6	8562
K562Essential	TargetingGuides	K562	MOB4	ENSG00000115540	118	41	-2.49858719636935	0.00813370816078102	0.00192748617130491	649.43653138671	233.997743940133	58	17	8562
K562Essential	TargetingGuides	K562	UXT	ENSG00000126756	215	46	-4.30866348894625	0.0303204578525534	0.00304489930434645	4442.56551627748	468.109160995419	800	152	8562
K562Essential	TargetingGuides	K562	TTC4	ENSG00000243725	108	45	-3.43990812536711	0.00339247667234781	0.00122530404075279	1528.26901273159	1300.48269897453	7	3	8562
K562Essential	TargetingGuides	K562	USP37	ENSG00000135913	77	39	-3.13079926880711	0.00441990680620906	0.00197097254395129	1891.51113799692	1625.61854408599	6	1	8562
K562Essential	TargetingGuides	K562	ACTR8	ENSG00000113812	252	47	-2.70920127524741	0.0289084763331546	0.00191412475275959	2410.57231255142	420.484980800573	727	179	8562
K562Essential	TargetingGuides	K562	EXOSC2	ENSG00000130713	226	48	-2.55059227402507	0.163085229897376	0.0107568901923793	1510.21391755079	89.6123111752429	2239	766	8562
K562Essential	TargetingGuides	K562	EDC4	ENSG00000038358	166	47	-1.98353570451719	0.00229581465001966	0.000731208790541396	79.2787153544309	97.2427726118324	16	6	8562
K562Essential	TargetingGuides	K562	PSMG1	ENSG00000183527	109	43	-1.59744241868531	0.00289801308656387	0.00130970490305722	292.514160915707	346.704527316001	9	5	8562
K562Essential	TargetingGuides	K562	MRPS2	ENSG00000122140	109	38	-2.39457074130619	0.00441674014368383	0.00117156847563874	489.112162590303	239.17171205644	20	9	8562
K562Essential	TargetingGuides	K562	ESPL1	ENSG00000135476	120	44	-1.16684471244016	0.00645580747902383	0.00279693218746263	11485.734868163	8967.95970923445	51	10	8562
K562Essential	TargetingGuides	K562	CCDC78	ENSG00000162004	142	46	NA	0.00778537588251494	0.00182661248918816	525.020176366658	715.943408347075	39	19	8563
K562Essential	TargetingGuides	K562	MRPL33	ENSG00000243147	150	46	-2.60326747587506	0.00793791706387769	0.00136376273129174	923.45130484708	397.526819572121	128	63	8562
K562Essential	TargetingGuides	K562	CCDC144NL	ENSG00000205212	87	37	NA	0.000265101680071494	0.000272074272476504	12540.5167970196	7629.07706477723	0	0	8563
K562Essential	TargetingGuides	K562	ZNF100	ENSG00000197020	95	39	-20.2505046507881	0.00140424656767191	0.000918912195616558	52.2423538827693	71.1199512980392	3	3	8562
K562Essential	TargetingGuides	K562	MIPEP	ENSG00000027001	90	43	-18.4755926559509	0.00109633627098173	0.000799276358713696	492.818662136235	2266.03956993013	4	4	8562
K562Essential	TargetingGuides	K562	MRPS10	ENSG00000048544	121	40	-2.62466936907321	0.00531756605487116	0.0013742878982578	688.539336852344	346.463758516227	71	15	8562
K562Essential	TargetingGuides	K562	HAUS7	ENSG00000213397	239	47	NA	0.000106200332932038	0.000183392188922269	14271.6666666667	20858.4666764692	0	0	8563
K562Essential	TargetingGuides	K562	TARS2	ENSG00000143374	74	38	-2.86004839421536	0.00633115548426712	0.00213032860112639	1208.78088111312	1171.47242105615	22	11	8561
K562Essential	TargetingGuides	K562	ALG1L	ENSG00000189366	216	46	NA	0.000681763617164088	0.000218290255132638	38.4242273496683	25.3576236038683	14	5	8563
K562Essential	TargetingGuides	K562	POTEI	ENSG00000196834	126	43	NA	0.00325502788742766	0.000836366873576033	129.658026962893	62.91582538433	25	16	8563
K562Essential	TargetingGuides	K562	ALG13	ENSG00000101901	170	48	-4.72813370756206	0.0112392215078102	0.00151948107850421	74.1821684635812	19.8945344173104	69	26	8562
K562Essential	TargetingGuides	K562	CPSF3	ENSG00000119203	627	48	-2.76146574204983	0.0760347918048751	0.0041229878474725	2349.22858370816	102.246161331549	3094	1030	8562
K562Essential	TargetingGuides	K562	PCID2	ENSG00000126226	307	48	-1.0683211859081	0.0009689653562422	0.000461364851233237	823.316105786432	560.151100174134	6	3	8562
K562Essential	TargetingGuides	K562	PGS1	ENSG00000087157	104	44	-4.4163649261913	0.000929394659095183	0.000659754485165377	64.7533097963492	102.52490623345	1	1	8562
K562Essential	TargetingGuides	K562	DDX10	ENSG00000178105	104	43	-3.28490369596594	0.026636973193911	0.00353202637349737	2241.62060202162	760.985749994938	394	115	8562
K562Essential	TargetingGuides	K562	AATF	ENSG00000275700	298	48	-2.93573433119425	0.0470276231514206	0.00385464217700288	2985.68477814199	647.919560901318	1864	501	8562
K562Essential	TargetingGuides	K562	UROD	ENSG00000126088	201	48	-3.75567936859287	0.000282149069619591	9.52825362685545e-05	13.4364082658143	6.96011866284741	2	2	8562
K562Essential	TargetingGuides	K562	ERCC3	ENSG00000163161	163	47	-3.82607243039702	0.00888768025245003	0.00150940712207321	1784.23153895599	512.999744405094	88	34	8562
K562Essential	TargetingGuides	K562	CCNK	ENSG00000090061	327	48	-0.222326390426997	0.00649771687140973	0.000938061468971167	1596.24770960137	440.73454186227	191	67	8562
K562Essential	TargetingGuides	K562	RBM42	ENSG00000126254	79	37	-2.57281101566758	0.0317490445516975	0.0041315623578383	4269.46705959212	1162.63875807343	230	65	8562
K562Essential	TargetingGuides	K562	CWC25	ENSG00000273559	149	46	-1.89978083094587	0.000910664337666402	0.00064847821522092	215.869866640411	249.971390411076	4	1	8562
K562Essential	TargetingGuides	K562	CDC40	ENSG00000168438	107	43	-1.28196982515378	0.00381911590953995	0.0020228000505773	11412.0189016262	20120.1244654869	0	0	8562
K562Essential	TargetingGuides	K562	POLR1A	ENSG00000068654	127	47	-2.24195608272772	0.0451010199651323	0.00638521734323184	2304.46257646156	364.020827630346	730	191	8562
K562Essential	TargetingGuides	K562	HECTD1	ENSG00000092148	130	45	-3.00170807934363	0.000444100262934203	0.000465559900168941	9391.81903312581	13303.3931899577	0	0	8562
K562Essential	TargetingGuides	K562	SRF	ENSG00000112658	123	44	-2.44978022729585	0.000923014844440245	0.000752002529097037	149.618313334386	167.275534085221	6	3	8562
K562Essential	TargetingGuides	K562	UBAP1	ENSG00000165006	104	41	-3.17410095066874	0.0238594909706259	0.0068107942841064	810.871044681539	196.736979956258	137	43	8562
K562Essential	TargetingGuides	K562	TOP1	ENSG00000198900	123	44	-2.48881231561851	0.018651423394597	0.00281112596870558	1089.98551942074	363.631168895369	246	71	8562
K562Essential	TargetingGuides	K562	SPRTN	ENSG00000010072	139	44	-1.97739567003385	0.000436327494778491	0.000427524320557937	76.8234816375995	74.8604672994698	0	0	8562
K562Essential	TargetingGuides	K562	RPL23A	ENSG00000198242	99	43	-3.64246540954825	0.129615261395264	0.0138336782339725	4533.89363878251	286.341750070604	2144	559	8562
K562Essential	TargetingGuides	K562	PPP1R11	ENSG00000204619	77	39	-1.86857377640656	0.0121836348640789	0.00204394453108009	2032.50488674986	1258.61620929291	65	18	8559
K562Essential	TargetingGuides	K562	POLR2I	ENSG00000105258	223	47	-1.91538747963763	0.114311404263803	0.0145381336831642	5807.45311511579	423.797044584449	2122	543	8562
K562Essential	TargetingGuides	K562	NFYB	ENSG00000120837	28	17	-1.8054880673445	0.0011932597443946	0.00209229481792897	41.1293509830343	236.798528784854	1	1	8533
K562Essential	TargetingGuides	K562	RPF2	ENSG00000197498	68	39	-2.92389851579317	0.027277446808185	0.00476205460742659	3961.18597301413	2264.90371467921	170	45	8562
K562Essential	TargetingGuides	K562	RPS15A	ENSG00000134419	314	48	-2.08725587948326	0.0642079413365183	0.00591707105823197	5041.72758454214	526.772550666177	2529	772	8562
K562Essential	TargetingGuides	K562	SF3B3	ENSG00000189091	381	48	-0.554144386124623	0.028582538607148	0.0058439131540361	3111.68758770629	381.751694252582	1128	226	8562
K562Essential	TargetingGuides	K562	SMC2	ENSG00000136824	134	43	-2.95806771245396	0.0152993292001327	0.00344429598621607	4734.08593328169	2002.4525902687	238	45	8562
K562Essential	TargetingGuides	K562	MYC	ENSG00000136997	74	36	-0.348931475624919	0.00792358885111951	0.00335494789378503	1345.08108274582	3270.54871999235	9	4	8562
K562Essential	TargetingGuides	K562	SEC16A	ENSG00000148396	153	44	-1.32340872615442	9.98097581029103e-05	0.000249652529328292	16.0937644964335	41035.1273839136	0	0	8562
K562Essential	TargetingGuides	K562	SEC61G	ENSG00000132432	98	38	-2.48737146712372	0.057643533401925	0.0116087190308323	4214.35216669241	617.163517931003	507	111	8561
K562Essential	TargetingGuides	K562	NLE1	ENSG00000073536	413	48	-3.25262977701522	0.056237226317839	0.00349972067987891	2959.09907498282	488.953342020826	2582	806	8562
K562Essential	TargetingGuides	K562	DHX36	ENSG00000174953	269	48	-4.48893190791486	0.022435390914534	0.00244381500643895	4369.87652561924	1087.91555368975	811	151	8562
K562Essential	TargetingGuides	K562	MIS12	ENSG00000167842	82	42	-3.39715438548535	0.00120537295198333	0.00104430163925209	842.616857280892	4501.15965703345	2	1	8562
K562Essential	TargetingGuides	K562	HIST1H2BN	ENSG00000233822	107	43	-3.02968471275191	0.000249919519824339	0.000107798643455275	82.5575246698442	9355.70729622819	1	1	8562
K562Essential	TargetingGuides	K562	YTHDC1	ENSG00000083896	237	48	-0.962220517853824	0.0244168597697791	0.00455824828444209	2009.90162889714	247.739153559477	578	140	8562
K562Essential	TargetingGuides	K562	MARS2	ENSG00000247626	75	35	-3.30413938710607	0.000615554399078954	0.000293373640736846	185.437019713771	151.173390902059	6	6	8562
K562Essential	TargetingGuides	K562	PLA2G10	ENSG00000069764	202	47	NA	0.000110977397105902	0.000112584334325755	12698.4719905527	16862.659638371	0	0	8563
K562Essential	TargetingGuides	K562	TRAPPC4	ENSG00000196655	196	47	-2.92337577681675	0.000209700968288824	0.000120525979855314	46.8870870486316	61.8142262851486	1	1	8562
K562Essential	TargetingGuides	K562	SNW1	ENSG00000100603	226	47	-0.463484294733424	0.00284751625099505	0.00138121355550449	6478.05100297176	6525.99465826955	4	3	8562
K562Essential	TargetingGuides	K562	NUP85	ENSG00000125450	111	43	-3.34538757221788	0.0258170684706191	0.00469893267872496	1886.12745602697	375.720592743258	273	106	8562
K562Essential	TargetingGuides	K562	MRPL54	ENSG00000183617	142	47	-2.5542324440224	0.00411505739974278	0.000971531961773249	3017.99307459871	1236.05417768459	35	17	8562
K562Essential	TargetingGuides	K562	WDHD1	ENSG00000198554	182	48	-3.47752699427954	0.00549726068034963	0.00108867080669935	939.983204632457	591.612950446011	51	21	8562
K562Essential	TargetingGuides	K562	PAF1	ENSG00000006712	238	47	-2.36829053383529	0.16708301505766	0.0251351826919041	3958.01979483647	407.691768351285	2840	814	8562
K562Essential	TargetingGuides	K562	MBTPS1	ENSG00000140943	68	35	-2.64168726809419	0.00416456769485734	0.00140678928152382	288.814553375854	176.51067859395	16	5	8562
K562Essential	TargetingGuides	K562	SPTLC1	ENSG00000090054	28	22	-2.38891060901313	0.00258674132686398	0.00179049681260324	110.421254256499	2395.92149436436	3	2	8535
K562Essential	TargetingGuides	K562	GEMIN8	ENSG00000046647	86	45	-3.59986145670518	0.000267869543975053	0.000240288584033188	11365.9475173373	25614.7301889285	0	0	8562
K562Essential	TargetingGuides	K562	USP7	ENSG00000187555	276	48	-1.03893095238587	0.000780010583353135	0.00032139128868659	56.8415842798415	42.5454814241653	12	4	8562
K562Essential	TargetingGuides	K562	PSMD12	ENSG00000197170	265	48	-0.689170131574445	0.0480302857006105	0.00636807711102186	1595.88738629119	225.253909858894	1171	329	8562
K562Essential	TargetingGuides	K562	PTPMT1	ENSG00000110536	183	46	-3.74370901993073	0.000548165245958861	0.000240996298136828	30.2509787216797	34.4408079840386	2	2	8562
K562Essential	TargetingGuides	K562	POLRMT	ENSG00000099821	214	48	-4.01006195278137	0.0115083596322083	0.0013211619360617	65.5697506672093	6.86330543588313	102	46	8562
K562Essential	TargetingGuides	K562	DCUN1D5	ENSG00000137692	183	48	-2.85717845723411	0.0424837818920819	0.00694921266071192	3464.17386871047	450.254646487556	919	189	8562
K562Essential	TargetingGuides	K562	PSMD6	ENSG00000163636	555	48	-1.08339761767265	0.105966019001948	0.00731738836012263	2679.03312236897	206.082022393626	3504	1339	8562
K562Essential	TargetingGuides	K562	AURKA	ENSG00000087586	58	36	-2.68171329776884	0.00642704356525432	0.00367178875634958	590.142900467034	947.893695217014	0	0	8562
K562Essential	TargetingGuides	K562	NDUFB8	ENSG00000166136	193	47	-4.2322885904934	0.00385758178117632	0.000833390366850812	953.876946247696	800.613664414633	39	15	8562
K562Essential	TargetingGuides	K562	PFDN1	ENSG00000113068	34	20	-2.88043815077061	4.2909625187209e-05	0.000146092250900483	12658.8794388975	8627.46222255245	0	0	8544
K562Essential	TargetingGuides	K562	DHX16	ENSG00000204560	328	48	-2.24019701585284	0.0575016502873033	0.011757336225194	5280.84153463465	580.386753787816	2136	416	8562
K562Essential	TargetingGuides	K562	LETM1	ENSG00000168924	124	41	-2.48853234652296	0.012600630546974	0.00309834435131475	668.384849765865	225.966549324795	132	44	8562
K562Essential	TargetingGuides	K562	LRRC37B	ENSG00000185158	109	43	NA	0.000564846480884299	0.000328080687764378	4.92315975651219	3.07497597730396	1	1	8563
K562Essential	TargetingGuides	K562	NDUFB3	ENSG00000119013	141	46	-2.60925325072511	9.86105477693517e-05	0.000121808607176	14270	29122.5632285561	0	0	8562
K562Essential	TargetingGuides	K562	PSMB3	ENSG00000277791	31	21	-1.80824410751898	0.0176577957929105	0.00741773545919865	4258.15201903276	2511.67525709665	8	3	8518
K562Essential	TargetingGuides	K562	RANGAP1	ENSG00000100401	130	44	-2.91113814565373	0.052333291775093	0.00724626487088804	2847.33455333925	376.660508226346	781	213	8562
K562Essential	TargetingGuides	K562	URB2	ENSG00000135763	198	46	-3.06352835062437	0.0112437985918709	0.00206715085931237	4460.98899097137	1280.47471714727	234	72	8562
K562Essential	TargetingGuides	K562	UBE2M	ENSG00000130725	177	47	-0.953991804234443	0.000221111392392873	0.000244658991254302	510.563518689758	38070.3413085819	3	2	8562
K562Essential	TargetingGuides	K562	MMS22L	ENSG00000146263	57	33	-3.84230094148845	0.0430506753441783	0.00618781037332095	2532.94591451587	556.472600711246	250	65	8562
K562Essential	TargetingGuides	K562	BOP1	ENSG00000261236	253	48	-0.396948132420642	0.00159243732118691	0.000724760806407189	220.402788414954	179.309985348236	2	1	8562
K562Essential	TargetingGuides	K562	CLTC	ENSG00000141367	157	44	-2.2295740342931	0.0104090966256659	0.00244859378991276	1493.11555884969	507.575498868433	127	36	8562
K562Essential	TargetingGuides	K562	SMAGP	ENSG00000170545	117	46	-1.80020977987921	0.00281410464100379	0.000727968700451494	24.1176091148984	11.2929355706324	9	6	8562
K562Essential	TargetingGuides	K562	DDX56	ENSG00000136271	174	46	-2.49083710657974	0.0695392773979621	0.00565749162423831	3851.22116669972	585.888836461769	1637	449	8562
K562Essential	TargetingGuides	K562	MRPL45	ENSG00000278845	179	47	-2.14607141460229	0.00106124824179621	0.000499900815000494	1209.16232185824	3711.54990955567	7	4	8562
K562Essential	TargetingGuides	K562	NOL8	ENSG00000198000	79	39	-3.55831162826998	0.0295976781915062	0.00420286488646208	3627.72682779275	1095.62426919237	261	68	8561
K562Essential	TargetingGuides	K562	FCF1	ENSG00000119616	231	48	-2.61969878449545	0.064265543349359	0.0048059520316405	3254.77967470607	464.296505982956	2014	580	8562
K562Essential	TargetingGuides	K562	VARS2	ENSG00000137411	126	45	-2.95732751735415	0.00361184785816627	0.00096110248896666	1015.03211711345	553.311861672628	34	14	8562
K562Essential	TargetingGuides	K562	LSM4	ENSG00000130520	84	40	-2.67551093038839	0.0649850984955126	0.018117377179577	5508.55564595096	678.852649943775	803	146	8562
K562Essential	TargetingGuides	K562	NAA10	ENSG00000102030	137	42	-2.94689579935225	0.00376756346624804	0.000856961445386555	1054.35323377563	1121.09074362472	31	6	8562
K562Essential	TargetingGuides	K562	TBC1D28	ENSG00000189375	78	36	NA	0.000166108806016324	0.000235426163891764	14271.6666666667	19015.1742663757	0	0	8563
K562Essential	TargetingGuides	K562	IGBP1	ENSG00000089289	281	48	-1.8864129908855	0.0354678985664528	0.0052870422154024	3520.5859373949	591.685350620687	1035	186	8562
K562Essential	TargetingGuides	K562	SNRNP27	ENSG00000124380	47	28	-2.82170253734178	0.0246407429461083	0.00431997882374464	2291.11778258679	1236.1436599554	61	21	8557
K562Essential	TargetingGuides	K562	SRP54	ENSG00000100883	81	42	-3.50154797202496	0.0100994412573358	0.00359989008031663	2951.23436340946	2622.37437269016	28	6	8561
K562Essential	TargetingGuides	K562	CRCP	ENSG00000241258	160	47	-1.64760663865779	0.000167997117792307	0.000150701889820221	11341.5932844713	6326.65983452453	0	0	8562
K562Essential	TargetingGuides	K562	ESPN	ENSG00000187017	421	48	NA	0.000230016919847512	8.07301962652952e-05	123.290222813049	172.801834936612	5	3	8563
K562Essential	TargetingGuides	K562	SMU1	ENSG00000122692	155	46	-1.01045227774997	0.0706627833985443	0.0174724124669659	4735.96483722058	653.030747706434	1294	217	8562
K562Essential	TargetingGuides	K562	TUBE1	ENSG00000074935	134	46	-3.10555245975771	0.000147897852323348	0.000103887380068462	14270	8078.66653861601	1	1	8562
K562Essential	TargetingGuides	K562	TBCE	ENSG00000285053	129	45	0.241174339185802	0.000707762389187115	0.000319082542650253	50.1839736883473	55.2446103958328	3	2	8562
K562Essential	TargetingGuides	K562	TUT1	ENSG00000149016	208	45	-0.586543306018091	0.00152254913070632	0.000835048233698712	2273.09743434479	6602.84983862471	4	3	8562
K562Essential	TargetingGuides	K562	GFM1	ENSG00000168827	240	47	-4.32708295366266	0.00937895825018736	0.000908002327982114	912.421116347399	199.602468351502	213	110	8562
K562Essential	TargetingGuides	K562	ACTR1A	ENSG00000138107	143	46	-0.588273962922047	0.000618991203911809	0.000348388615082032	6.23603923121711	5.0751566815052	2	2	8562
K562Essential	TargetingGuides	K562	SPDYE2	ENSG00000205238	182	44	NA	0.000114018455291181	0.00019122366693488	12245.1418100952	29194.6994011031	0	0	8563
K562Essential	TargetingGuides	K562	MANF	ENSG00000145050	142	46	-4.17600417997288	0.000417016704955044	0.000400658059530309	253.452412833048	28682.037678268	4	2	8562
K562Essential	TargetingGuides	K562	DNAJA3	ENSG00000103423	127	42	-3.65541108577581	0.0333397257425993	0.00415358996870123	1537.53296842739	273.983682717948	399	164	8562
K562Essential	TargetingGuides	K562	ACTB	ENSG00000075624	168	48	-1.24025889986945	0.0073511301484192	0.00162075187083601	139.597060429498	41.7313628450431	55	30	8562
K562Essential	TargetingGuides	K562	SNRNP25	ENSG00000161981	135	47	-3.50748591183867	0.00813713433829455	0.0015558777950352	735.663780309801	224.843862721411	62	19	8562
K562Essential	TargetingGuides	K562	HMGCR	ENSG00000113161	166	47	-3.60031992553135	0.0014446606938319	0.00067672942824027	84.7032683017989	158.170800606287	23	9	8562
K562Essential	TargetingGuides	K562	NSL1	ENSG00000117697	72	36	-2.25908250719655	0.000212373103876175	0.000710699808445247	6.92058938305047	27232.2666556897	0	0	8561
K562Essential	TargetingGuides	K562	TMX2	ENSG00000213593	109	40	-2.61047230373052	0.0311240399148454	0.00796316669444637	3282.80462911509	773.689870946089	244	46	8562
K562Essential	TargetingGuides	K562	NDUFS3	ENSG00000213619	112	43	-3.1162056204467	0.0015970228612433	0.000884344703776603	13568.1348016661	26673.8764259315	3	1	8562
K562Essential	TargetingGuides	K562	TLN1	ENSG00000137076	87	38	-2.46997447200675	0.000190008675350718	0.000506748499288611	13.8861746659797	41000.8935476124	0	0	8562
K562Essential	TargetingGuides	K562	POLR2E	ENSG00000099817	225	48	-0.749827458832159	0.00374979475998071	0.000850160804915492	2083.26764954265	1708.0733282938	43	17	8562
K562Essential	TargetingGuides	K562	CDC42	ENSG00000070831	70	35	-2.54331600410768	0.00186841176620131	0.000662234792171671	32.4911841499639	17.001352562806	12	9	8561
K562Essential	TargetingGuides	K562	PCBP2	ENSG00000197111	172	45	-0.841151491808415	0.00237802465477662	0.000893518917842118	442.956946873393	399.059243576722	2	2	8562
K562Essential	TargetingGuides	K562	EIF5	ENSG00000100664	175	47	-1.31290078814776	0.00743065760351937	0.00192203035527091	578.718070479761	238.276589851121	63	20	8562
K562Essential	TargetingGuides	K562	OR1E2	ENSG00000127780	32	27	NA	7.5478378478795e-05	0.000116022685360687	14243.3333333333	5766.06142058313	0	0	8546
K562Essential	TargetingGuides	K562	OR2A1	ENSG00000221970	188	47	NA	0.000376436306759033	0.000283960751789811	998.565154216461	38009.6485102746	0	0	8563
K562Essential	TargetingGuides	K562	CCT3	ENSG00000163468	234	48	-3.43443226581574	0.0682259618089584	0.0070510331642782	4371.84954425915	383.363166730284	1884	439	8562
K562Essential	TargetingGuides	K562	TAF7	ENSG00000178913	94	39	-2.66486332576446	0.0747357728620052	0.0133349247680302	1034.04157369174	175.391008260608	427	103	8561
K562Essential	TargetingGuides	K562	MRPL24	ENSG00000143314	193	46	-3.14476371830396	0.00852756939285377	0.00129143425573368	1452.41700262143	324.572073892291	153	65	8562
K562Essential	TargetingGuides	K562	SNRPD1	ENSG00000167088	146	45	-2.21638022530144	0.138184960488342	0.0299016279114254	6428.14513787335	416.186310424463	2220	527	8562
K562Essential	TargetingGuides	K562	PHB	ENSG00000167085	256	47	-2.49835737145225	0.186211655744931	0.0230221212102345	3256.94667260595	281.376938792787	3023	1047	8562
K562Essential	TargetingGuides	K562	INTS5	ENSG00000185085	64	31	-2.66857415412806	0.145837013895718	0.0256571424034607	2239.45329644854	296.456045106514	704	164	8560
K562Essential	TargetingGuides	K562	AURKAIP1	ENSG00000175756	76	37	-2.70606805272403	0.00181897931048473	0.000703891769444557	582.491063128106	1462.50391392928	5	4	8561
K562Essential	TargetingGuides	K562	KCTD10	ENSG00000110906	76	39	-3.91609608735862	0.0150252097598995	0.0039972653609763	1069.15374833293	670.810590699573	76	19	8559
K562Essential	TargetingGuides	K562	TRAPPC11	ENSG00000168538	110	43	-2.55761245748478	0.0042652982353795	0.00187405862560443	1189.16868951481	2139.18845252682	1	1	8562
K562Essential	TargetingGuides	K562	URM1	ENSG00000167118	123	43	-2.42602130371246	0.00312046787317121	0.000695740450468155	7747.35925783614	3367.32268639358	42	9	8561
K562Essential	TargetingGuides	K562	C17orf58	ENSG00000186665	58	33	-2.54173748906103	0.000273324571295164	0.000123188144313653	20.5620627080752	23.0420419976183	1	1	8560
K562Essential	TargetingGuides	K562	EXOC2	ENSG00000112685	88	41	-3.52408360539606	0.00010364904194701	0.000874936126701567	14270	26403.1238518922	1	1	8562
K562Essential	TargetingGuides	K562	MRPL43	ENSG00000055950	95	38	-3.30419558976988	0.00907527655521896	0.00152469455293938	542.893089056157	282.735818404576	79	44	8562
K562Essential	TargetingGuides	K562	SBNO1	ENSG00000139697	183	46	-2.08333948542389	0.00520436643100472	0.000907629987206641	1070.47029901338	4020.64359014985	98	35	8562
K562Essential	TargetingGuides	K562	PDCD6	ENSG00000249915	203	47	-3.29688959605693	0.000477030202807885	0.000429127328485149	9.44465585686882	7.91568464247175	2	0	8562
K562Essential	TargetingGuides	K562	PRMT1	ENSG00000126457	58	33	-2.160030708166	0.0212360419107009	0.00525711534836571	3080.88370246794	1836.40280327255	114	25	8562
K562Essential	TargetingGuides	K562	CHCHD2	ENSG00000106153	90	39	-3.55915991993076	1.69691127229455e-05	0.00012943944068114	14270	17592.9542794791	0	0	8562
K562Essential	TargetingGuides	K562	JAZF1	ENSG00000153814	209	48	NA	0.00573027596780889	0.000953231568071154	70.5042404168484	13.8336603506573	47	26	8563
K562Essential	TargetingGuides	K562	CAP1	ENSG00000131236	26	17	-2.17111420511338	0.000402513499809534	0.000400543397273297	14220	21294.9565736022	0	0	8532
K562Essential	TargetingGuides	K562	DRG1	ENSG00000185721	196	46	-2.95713963219799	0.00128235956026689	0.000338362436132555	486.28638521668	424.263063528275	13	7	8562
K562Essential	TargetingGuides	K562	HYPK	ENSG00000242028	121	46	NA	0.00728755507363347	0.0013241429322127	7164.78114829097	4675.63320384532	23	6	8563
K562Essential	TargetingGuides	K562	MRPL14	ENSG00000180992	211	45	-3.55077639403242	0.00470780778126862	NA	279.840545758593	NA	119	64	8562
K562Essential	TargetingGuides	K562	ATP6V1E1	ENSG00000131100	188	47	-2.96576204788288	0.000461222760905105	0.000151255382429058	1979.79958354284	5355.06047715675	4	3	8562
K562Essential	TargetingGuides	K562	SLC35G6	ENSG00000259224	163	46	NA	0.000105050905604157	0.000143347159720937	14170.5920256177	8464.98043434644	0	0	8563
K562Essential	TargetingGuides	K562	MCL1	ENSG00000143384	86	39	-1.26752292067737	5.88086394772423e-05	0.000754092770271994	550.971656850639	34553.1621986472	2	2	8562
K562Essential	TargetingGuides	K562	CIAPIN1	ENSG00000005194	151	44	-3.44363069635124	0.0226302292057455	0.00458178453792671	571.258697422656	156.492555019316	284	54	8562
K562Essential	TargetingGuides	K562	SOD2	ENSG00000112096	198	47	-3.14401181153666	0.000359277057522856	0.000363982948332904	1089.60136937324	9669.42269194671	2	2	8562
K562Essential	TargetingGuides	K562	ALYREF	ENSG00000183684	319	48	-0.751967323671228	0.0045522389928116	0.000806591624262401	1430.07866802623	460.343547744874	82	24	8562
K562Essential	TargetingGuides	K562	PEX1	ENSG00000127980	53	36	-1.33149666461163	0.00656770864989469	0.00257601689494716	2811.00865602758	2040.19960440636	3	2	8559
K562Essential	TargetingGuides	K562	YJEFN3	ENSG00000250067	179	45	NA	0.000539812988700583	0.000500848359152249	79.5827323630741	177.606677306069	4	2	8563
K562Essential	TargetingGuides	K562	MED22	ENSG00000148297	289	48	-1.75990335406752	0.122037103155014	0.0113929831775714	4448.31168637246	179.570888300889	2895	886	8562
K562Essential	TargetingGuides	K562	ANKRD49	ENSG00000168876	144	43	-2.60997779856695	0.00109606447770312	0.000546011923942033	8.06475366038522	7.26332953438561	2	1	8562
K562Essential	TargetingGuides	K562	HMGB1	ENSG00000189403	241	48	-0.143712514617598	0.000168682806375136	0.000193697010584947	11119.3106173589	33994.3858128089	0	0	8562
K562Essential	TargetingGuides	K562	RFC3	ENSG00000133119	229	46	-3.66078260693826	0.0366891208334175	0.00389560400867495	1285.65110227286	428.339673123126	1099	279	8562
K562Essential	TargetingGuides	K562	CDC7	ENSG00000097046	95	42	-3.43221172760687	0.00430518845237437	0.00130309471216851	450.410491078651	409.664389068348	18	7	8562
K562Essential	TargetingGuides	K562	ATF5	ENSG00000169136	141	46	-2.05182969407327	0.136563388836374	0.0147765604933552	3379.18595081537	314.121174233947	2005	579	8562
K562Essential	TargetingGuides	K562	DICER1	ENSG00000100697	158	46	-4.23186106052251	0.00977198073882374	0.0017376626842412	1495.99694244958	504.834510815374	82	30	8562
K562Essential	TargetingGuides	K562	CHMP2A	ENSG00000130724	93	41	-1.22663996488447	0.0188142852470107	0.0151838141639669	584.396933660489	323.424507809458	22	5	8562
K562Essential	TargetingGuides	K562	MRPS26	ENSG00000125901	120	44	-4.11909586243313	0.00646556003144576	0.00141390491741555	1290.04959596648	452.49889297208	62	18	8562
K562Essential	TargetingGuides	K562	RCC1	ENSG00000180198	226	48	-1.11042510292931	0.00161420566450924	0.000762623620882577	952.879192298225	971.818126465277	4	3	8562
K562Essential	TargetingGuides	K562	CDCA5	ENSG00000146670	61	36	-0.950733343291776	0.000371220171043508	0.000478242691920885	11117.9789075874	27983.7060045072	0	0	8561
K562Essential	TargetingGuides	K562	HMGA1	ENSG00000137309	114	44	-3.06730537028421	0.000899941180459144	0.000552996256599324	41.331167919552	60.2003409279603	3	3	8562
K562Essential	TargetingGuides	K562	PFN1	ENSG00000108518	259	48	-3.54973412830485	0.00208657112199451	0.000475155502625899	1233.44191477049	890.724595696575	75	22	8562
K562Essential	TargetingGuides	K562	NEDD1	ENSG00000139350	142	48	-1.81404101183998	0.00880766064100563	0.00192500293924579	1628.60723701416	1061.99027918933	67	14	8562
K562Essential	TargetingGuides	K562	HIST1H2BL	ENSG00000185130	204	46	NA	0.00060403054231855	0.000203038217317905	9.71005989891871	3.56814152418424	2	2	8563
K562Essential	TargetingGuides	K562	COPS6	ENSG00000168090	235	48	-4.06242693530525	0.0251383808450363	0.00213317248966227	2672.03040543547	455.768953079794	553	118	8562
K562Essential	TargetingGuides	K562	SEPHS2	ENSG00000179918	158	47	-3.47677354523722	0.000669372421302811	0.000583286650556656	10.1297034371791	8.08368373137175	2	2	8562
K562Essential	TargetingGuides	K562	DCTN4	ENSG00000132912	77	38	-2.75578399647559	0.000135444668232215	0.000394613040429672	91.644857282821	16527.3452985092	0	0	8562
K562Essential	TargetingGuides	K562	COX7C	ENSG00000127184	165	48	-3.65939961689771	0.00553173450136009	0.000888008548199738	1747.86509764141	1266.47139234235	99	47	8562
K562Essential	TargetingGuides	K562	DDX5	ENSG00000108654	151	46	-3.13557611100061	0.00664798220702177	0.00122598234287913	688.54637072489	456.001026758035	42	15	8562
K562Essential	TargetingGuides	K562	THG1L	ENSG00000113272	43	30	-19.0515129116383	0.045636884989034	0.00881965127711802	1503.07425170589	295.523792972408	149	37	8542
K562Essential	TargetingGuides	K562	TIMM13	ENSG00000099800	178	44	-2.71230888940011	0.0165667465786124	0.00240396545835137	1000.78776740789	139.085422714511	235	97	8562
K562Essential	TargetingGuides	K562	CYC1	ENSG00000179091	98	45	-1.68092565999376	0.0023910776189724	0.000865212956759896	109.470467742747	96.1892922062088	7	6	8562
K562Essential	TargetingGuides	K562	WDR92	ENSG00000243667	66	32	-3.0972348742824	0.000693400553220874	0.000487743995517837	69.6348875955787	162.84179854971	1	1	8562
K562Essential	TargetingGuides	K562	PSMG3	ENSG00000157778	439	48	-1.94010202521449	0.00121609767797548	0.000416441214030864	563.550200476488	283.475086446794	57	23	8562
K562Essential	TargetingGuides	K562	RRS1	ENSG00000179041	72	34	-3.09401090803805	0.0406724808977579	0.00702812677563658	3779.00952451584	1059.79388309856	290	64	8562
K562Essential	TargetingGuides	K562	PSMG2	ENSG00000128789	164	48	-2.79598341906187	7.76058349803512e-05	9.28732594092985e-05	14270	7234.1282094868	0	0	8562
K562Essential	TargetingGuides	K562	TERF2	ENSG00000132604	50	30	-3.32325366781829	0.0400201195339419	0.0109328412615328	2650.47629444065	912.510477000605	134	27	8557
K562Essential	TargetingGuides	K562	PRMT5	ENSG00000100462	127	43	-1.74822637992373	0.00502645110220308	0.00142769086600987	3168.07522164484	2061.43062037424	14	5	8562
K562Essential	TargetingGuides	K562	NDUFA6	ENSG00000184983	169	45	-3.81724444303831	0.00356671827243727	0.000779842846410921	761.021342186657	421.359862965085	73	34	8562
K562Essential	TargetingGuides	K562	TGS1	ENSG00000137574	161	47	-2.93442505984683	0.00049955556686912	0.000282060847487062	2025.87936695285	4351.6895200395	7	3	8562
K562Essential	TargetingGuides	K562	TP53RK	ENSG00000172315	88	42	-3.1758609468236	0.000538723524908589	0.000244968309631338	38.224950528878	38.43338383684	3	2	8562
K562Essential	TargetingGuides	K562	RPUSD4	ENSG00000165526	126	45	-2.79568666098163	0.00489539551406503	0.00142529418574198	415.501822879999	318.97033929041	24	11	8562
K562Essential	TargetingGuides	K562	SPATA5L1	ENSG00000171763	150	44	-3.59019059667998	0.00299248773744998	0.000871693711111935	1959.01719620563	2067.03607631265	5	4	8562
K562Essential	TargetingGuides	K562	AKIRIN2	ENSG00000135334	169	47	-1.93769956957459	0.00388071143250433	0.00134848315096764	1294.05148743822	869.758198026326	25	6	8562
K562Essential	TargetingGuides	K562	MRPL22	ENSG00000082515	96	38	-4.07005441228951	0.0110778617682286	0.00212309181251159	1093.72275236032	312.894555703162	99	50	8561
K562Essential	TargetingGuides	K562	EIF2S1	ENSG00000134001	243	47	-2.83549535243873	0.235114157218005	0.0146983483546106	3062.95769131823	129.646367390524	3302	1297	8562
K562Essential	TargetingGuides	K562	EEF2	ENSG00000167658	321	48	-1.27187460517685	0.023717297683436	0.00301686584294441	2628.99690569129	989.514920263971	921	208	8562
K562Essential	TargetingGuides	K562	MNAT1	ENSG00000020426	85	39	-2.24523257223913	0.0239314519959023	0.00500837332127035	4487.62998401539	987.535507870589	175	31	8562
K562Essential	TargetingGuides	K562	LARS	ENSG00000133706	100	40	-2.73133468399378	0.041474663670222	0.00643117196851825	1207.11010750819	156.864927414444	345	130	8562
K562Essential	TargetingGuides	K562	CUL1	ENSG00000055130	223	48	-1.86043445094354	0.00266613347558282	0.000573558673939304	1302.45939999491	783.30522442769	30	12	8562
K562Essential	TargetingGuides	K562	VPS13D	ENSG00000048707	140	43	-3.94962384419519	0.00159452565335666	0.000643403524256526	476.421397555973	444.185828007025	8	6	8562
K562Essential	TargetingGuides	K562	E2F6	ENSG00000169016	150	46	-3.03986361963464	0.00032378669278399	0.000320270431080404	98.7923282572018	244.504856011315	1	1	8562
K562Essential	TargetingGuides	K562	EXOSC4	ENSG00000178896	102	45	-2.14763929979476	0.147187243746923	0.0131797034055784	1303.52813045752	75.5556200120819	1254	351	8562
K562Essential	TargetingGuides	K562	GMPPB	ENSG00000173540	164	48	-3.36080708396518	0.00125127385872929	0.000506035917793897	56.3593444506524	54.1568068744227	13	11	8562
K562Essential	TargetingGuides	K562	RRP1	ENSG00000160214	109	45	-3.09598052600403	0.0163919478661536	0.0021900587676807	749.272211771778	346.598236750186	137	42	8562
K562Essential	TargetingGuides	K562	MRPS31	ENSG00000102738	107	43	-3.00811865455811	0.00412635660234808	0.000809304547264281	3349.6384365301	4973.83505404835	39	17	8562
K562Essential	TargetingGuides	K562	POLR3E	ENSG00000058600	221	46	-2.06448494374987	0.00602575244508773	0.00112903528219786	103.716557275182	89.8454140831983	69	20	8562
K562Essential	TargetingGuides	K562	KRI1	ENSG00000129347	52	32	-4.43925725529397	0.0366138183226408	0.00691926186173222	4298.65329831531	406.833909759164	305	85	8560
K562Essential	TargetingGuides	K562	RNF20	ENSG00000155827	124	44	-2.80816755904606	0.0771843645109826	NA	3542.57255144477	NA	1012	249	8562
K562Essential	TargetingGuides	K562	ZNF335	ENSG00000198026	146	46	-1.53611410966102	0.00722230018687884	0.00133213349646045	423.974272857661	191.247150810228	58	24	8561
K562Essential	TargetingGuides	K562	NOC3L	ENSG00000173145	83	39	-2.37646360866473	0.0216658831017983	0.00370350793852012	2334.42230561901	2002.50645486605	180	38	8562
K562Essential	TargetingGuides	K562	GPN3	ENSG00000111231	276	48	-2.59242793606358	0.107597810757306	0.0109601214272629	5032.33642407142	273.395478251986	2668	701	8562
K562Essential	TargetingGuides	K562	NDC1	ENSG00000058804	39	23	-1.72018323703433	0.000484718708589961	0.000362929640389192	11974.8497890805	4590.08688259188	0	0	8545
K562Essential	TargetingGuides	K562	TPX2	ENSG00000088325	361	48	-2.32328335478344	0.0146933696337274	0.00291048992034204	2123.54762284531	453.263265706847	500	77	8562
K562Essential	TargetingGuides	K562	NSF	ENSG00000073969	165	48	-1.79047190151836	0.000214780364238808	0.00024826307018458	8.3903114621113	15.6119728436212	1	1	8562
K562Essential	TargetingGuides	K562	NUP62	ENSG00000213024	99	41	-2.68248826145884	0.152495795083897	0.017661771369939	3260.146567237	320.933930556172	1665	446	8561
K562Essential	TargetingGuides	K562	RPL13A	ENSG00000142541	158	47	-1.24858155292583	0.00337064212201139	0.00132068789600367	945.730565735782	2544.79505853632	16	8	8562
K562Essential	TargetingGuides	K562	SNAPC5	ENSG00000174446	102	42	-1.53432931834554	0.00575544949666222	0.00161556038960131	318.63030772564	254.779001191636	26	8	8562
K562Essential	TargetingGuides	K562	BANP	ENSG00000172530	110	41	-1.13458273645469	0.012933592838413	0.00268855250812688	374.209672243527	79.5750023465463	87	37	8562
K562Essential	TargetingGuides	K562	AAMP	ENSG00000127837	99	39	-2.04703560579296	0.0164651865519822	0.00359713675077891	1252.48443199215	892.603308676081	158	44	8562
K562Essential	TargetingGuides	K562	GPKOW	ENSG00000068394	107	42	-2.26165972128125	0.0262188924323409	0.00637775720155646	7766.57067047738	968.692518211697	163	22	8561
K562Essential	TargetingGuides	K562	CHMP3	ENSG00000115561	130	44	-2.87287643894957	0.227703321835186	0.0350445823367961	1822.38854342088	171.628767265329	1976	628	8562
K562Essential	TargetingGuides	K562	USP5	ENSG00000111667	199	48	-1.26247687096656	0.00350567946272734	0.00110470798052728	3726.7848571429	1447.68511840993	25	9	8562
K562Essential	TargetingGuides	K562	POLR2F	ENSG00000100142	337	48	-1.41272575048548	0.0358685724673553	0.00544134429548319	4224.54450904299	650.809673361097	1391	253	8562
K562Essential	TargetingGuides	K562	ORC3	ENSG00000135336	181	45	-3.12169795027888	0.000271947183179963	0.000123052134809971	12.5986728279811	19.7545205845172	1	1	8562
K562Essential	TargetingGuides	K562	TXNL4B	ENSG00000140830	135	46	-2.02541433040789	0.000648706008914991	0.000251818685569571	19.824852319122	16.9382706856885	4	4	8562
K562Essential	TargetingGuides	K562	PPP1CA	ENSG00000172531	248	48	-0.377980173003602	0.00277244366805819	0.000751830536365484	429.646034092271	191.716367971729	44	21	8562
K562Essential	TargetingGuides	K562	HIST2H2BF	ENSG00000203814	127	44	NA	0.000115442200730161	8.30885371385461e-05	11674.7033896797	11720.4480601936	0	0	8563
K562Essential	TargetingGuides	K562	KANSL1	ENSG00000120071	51	32	-1.78933803533674	0.0503365706286547	0.0137999842737143	5539.76798045007	2199.68781831802	274	39	8532
K562Essential	TargetingGuides	K562	NUDT21	ENSG00000167005	67	40	-2.51273546964829	0.117500767457417	0.0133809948331331	3988.91568232332	397.234412918295	981	221	8561
K562Essential	TargetingGuides	K562	MCM6	ENSG00000076003	102	42	-2.93280472546937	0.00887040886506839	0.00198309901888288	1111.67257530395	1017.63454228043	56	19	8562
K562Essential	TargetingGuides	K562	MRPL27	ENSG00000108826	102	42	-3.76226964050699	0.0096172519196284	0.00191991215221065	1520.18965825652	570.298502594169	114	69	8562
K562Essential	TargetingGuides	K562	OTX1	ENSG00000115507	108	44	NA	9.92950531428793e-05	0.000121282548788067	14271.6666666667	25683.0502758423	0	0	8563
K562Essential	TargetingGuides	K562	USP36	ENSG00000055483	174	45	-1.5472808787676	0.0024635745196936	0.000791959308850908	581.496973715921	7335.80067840424	25	8	8562
K562Essential	TargetingGuides	K562	NARS	ENSG00000134440	172	46	-2.40935551127779	0.0773691829529131	0.0111939220706905	1989.64427295928	205.459942644537	1146	331	8562
K562Essential	TargetingGuides	K562	PTBP1	ENSG00000011304	152	46	-1.48349150727095	0.0299765805471012	0.00414532591249747	1566.77828635657	270.445550127893	442	107	8562
K562Essential	TargetingGuides	K562	UBTF	ENSG00000108312	202	47	-0.450774091729688	0.00109370659594785	0.000292786319524135	10.6672738461124	4.43535917527621	5	3	8561
K562Essential	TargetingGuides	K562	TAF8	ENSG00000137413	110	42	-1.87515809814441	0.057079075394269	0.00692924112334496	4379.46515773768	390.252340105735	613	193	8562
K562Essential	TargetingGuides	K562	MRPL3	ENSG00000114686	175	47	-2.89491805628722	0.0103132029858824	0.0014731511608999	726.873881464594	150.387351260777	149	65	8562
K562Essential	TargetingGuides	K562	THOC1	ENSG00000079134	38	26	-2.02362685199187	0.0250918393749951	0.00836978750009725	1781.16351131036	547.173297217933	32	8	8552
K562Essential	TargetingGuides	K562	RPL8	ENSG00000161016	384	48	-1.80869561078413	0.0892311826229537	0.00711801192854921	3868.81697664545	202.343197103629	3314	1161	8562
K562Essential	TargetingGuides	K562	ATRIP	ENSG00000164053	184	48	-5.12913460372531	0.00462492552140385	0.00101717014316107	1136.70734700324	1012.43432894388	40	10	8562
K562Essential	TargetingGuides	K562	PAFAH1B1	ENSG00000007168	126	45	-1.62700553206238	0.00040513287114775	0.000137615881189624	12498.0036944921	25748.0845704896	0	0	8562
K562Essential	TargetingGuides	K562	FASTKD5	ENSG00000215251	187	48	-3.40545027146454	0.00432879006540612	0.000696138491268388	138.317596406936	34.9451156646553	71	37	8562
K562Essential	TargetingGuides	K562	ATL2	ENSG00000119787	120	47	-2.2736003758798	0.00227738991289711	0.000601885775421493	4439.2383954296	9261.20752021489	22	9	8562
K562Essential	TargetingGuides	K562	NCAPG2	ENSG00000146918	84	41	-4.19607220425984	0.000509622363953095	0.000816483156754101	24.5332340863153	64.62604970193	0	0	8562
K562Essential	TargetingGuides	K562	RBM8A	ENSG00000265241	39	26	-0.995428549538523	0.0258663625687228	0.0159339638598902	3875.13948180598	2424.65450929647	12	4	8553
K562Essential	TargetingGuides	K562	FAM32A	ENSG00000105058	396	48	-1.92307615494751	0.0444641126109465	0.00540459606486503	5255.18199620041	500.924156455409	2016	489	8562
K562Essential	TargetingGuides	K562	RNGTT	ENSG00000111880	115	44	-3.29046552191593	0.00586393005104825	0.0017284330612438	1989.21641994138	1746.05050749494	26	10	8562
K562Essential	TargetingGuides	K562	PPARGC1B	ENSG00000155846	142	45	-1.80578511834604	0.00400128648134479	0.000925231357429937	428.573716805903	605.543407643759	42	18	8562
K562Essential	TargetingGuides	K562	NUP107	ENSG00000111581	316	48	-1.57765240850937	0.0545772091423373	0.0061490815991033	2868.02625544893	291.811400289156	1703	447	8562
K562Essential	TargetingGuides	K562	MLST8	ENSG00000167965	78	38	-2.21925402614949	0.000932012089822336	0.00087855118849814	735.869929429367	1699.83674982434	1	1	8562
K562Essential	TargetingGuides	K562	C19orf25	ENSG00000119559	189	46	-2.53275797356582	0.00190769464383932	0.000432620450951267	17.1007540123346	3.3937531116148	8	6	8562
K562Essential	TargetingGuides	K562	POLR3D	ENSG00000168495	118	42	-2.37288609183592	0.00609110956827078	0.00139963522234574	2806.78241381275	1727.53673893339	21	8	8562
K562Essential	TargetingGuides	K562	WDR55	ENSG00000120314	97	45	-3.54073795334054	0.00770579582678393	0.00234777127919697	1733.08826476187	9992.05529262868	56	10	8562
K562Essential	TargetingGuides	K562	CMTR1	ENSG00000137200	145	44	-2.32819658881124	0.021921893063406	0.0030545810678537	1142.72024756337	159.01429631034	370	156	8562
K562Essential	TargetingGuides	K562	SYF2	ENSG00000117614	86	41	-2.93855164612842	0.037116401641436	0.00510994660248118	2756.61603881712	389.413802361793	340	87	8562
K562Essential	TargetingGuides	K562	SRRT	ENSG00000087087	307	48	-2.21335195861302	0.217079550971607	0.0141061678520312	2239.05923428336	98.9765400506276	2848	991	8561
K562Essential	TargetingGuides	K562	SNRPF	ENSG00000139343	130	44	-1.93560221021816	0.130738789002894	0.0321755478567045	6957.03156282543	573.735693111646	2391	558	8562
K562Essential	TargetingGuides	K562	CCNB1	ENSG00000134057	158	42	-3.72334661892786	0.000456572277142362	0.000509046181286645	116.30683360737	926.806882639427	0	0	8562
K562Essential	TargetingGuides	K562	PWP1	ENSG00000136045	69	36	-3.60275771261918	0.00546775646631916	0.00129278193814911	6990.7236557024	2231.62580133772	6	5	8561
K562Essential	TargetingGuides	K562	CEP192	ENSG00000101639	202	48	-1.72381199737686	0.00296104561891107	0.00109861451268267	321.319239253069	253.148983776575	35	11	8562
K562Essential	TargetingGuides	K562	MED31	ENSG00000108590	38	27	-1.60469829434378	0.0127613867828725	0.00446783321009452	5130.43864193859	5595.7832113762	19	11	8543
K562Essential	TargetingGuides	K562	ELP6	ENSG00000163832	83	43	-2.42657176936585	0.000496780007949263	0.00074947585892423	1517.45035918363	19885.3998640048	0	0	8562
K562Essential	TargetingGuides	K562	TOR2A	ENSG00000160404	48	31	-18.5864563754074	0.00120209810200203	0.000908347548037727	12863.5315411299	8608.76956832836	0	0	8555
K562Essential	TargetingGuides	K562	WDR74	ENSG00000133316	178	47	-0.624874739752864	0.00404229088935185	0.00129252267248373	3894.47685915248	2829.27248593933	15	3	8562
K562Essential	TargetingGuides	K562	OSTC	ENSG00000198856	235	48	-2.55458347577705	0.00153610070184475	0.000472747902719172	139.137548188169	157.527516174405	11	8	8562
K562Essential	TargetingGuides	K562	TRAPPC8	ENSG00000153339	152	45	-2.60471616653065	0.00153456477827213	0.00129529955460008	339.422458413068	722.052147312276	0	0	8562
K562Essential	TargetingGuides	K562	GPS1	ENSG00000169727	431	48	-2.0956379320876	0.0205361342938327	0.0018570133140275	1582.66328513326	238.53187085013	863	187	8562
K562Essential	TargetingGuides	K562	AURKB	ENSG00000178999	33	24	-1.00904769085544	0.000826825940571391	0.00367261601367107	15279.269833873	21447.1736047795	0	0	8558
K562Essential	TargetingGuides	K562	RPL26	ENSG00000161970	209	46	-3.622785200371	0.0991757214099495	0.0063619203151969	4124.59562226737	310.546372015908	2468	781	8562
K562Essential	TargetingGuides	K562	ACD	ENSG00000102977	77	39	-2.46416482434285	0.000218815024503161	0.000563930034941361	7.02808944459052	33741.4834358995	0	0	8562
K562Essential	TargetingGuides	K562	DKC1	ENSG00000130826	66	35	-3.28245750071645	0.0134416350168956	0.00170773708954408	2606.09844157884	681.703766732539	87	32	8561
K562Essential	TargetingGuides	K562	SF3B1	ENSG00000115524	165	44	-0.48866927032513	0.00715379458923621	0.00301348515733242	2843.65017929882	1459.4650454836	20	10	8562
K562Essential	TargetingGuides	K562	CSTF1	ENSG00000101138	141	44	-2.29835892321683	0.0312406400879608	0.00333411249209401	1566.93173393431	191.529548959177	351	90	8562
K562Essential	TargetingGuides	K562	CDC6	ENSG00000094804	192	47	-1.81615657346377	0.0336021018735767	0.00731901167895517	1374.66018315517	261.459179060093	656	149	8562
K562Essential	TargetingGuides	K562	PPAN	ENSG00000130810	103	41	-2.8778137997267	0.0321556444782927	0.0049383524572536	2560.48403485675	980.252402354455	383	92	8562
K562Essential	TargetingGuides	K562	CTBP2	ENSG00000175029	110	40	NA	0.00200777071868587	0.000777579580752708	9.76902776926622	2.91496607290664	6	5	8562
K562Essential	TargetingGuides	K562	TSR1	ENSG00000167721	188	48	-1.216750155318	0.00718725967591591	0.00195361043956779	4398.00324568527	877.297169017886	125	66	8562
K562Essential	TargetingGuides	K562	CSNK2B	ENSG00000204435	128	44	-2.69549082369899	0.0178417962517425	0.00348420170210999	1727.22899944565	617.586485388868	151	43	8562
K562Essential	TargetingGuides	K562	MRPL4	ENSG00000105364	125	41	-3.80498796037311	0.00407522110246694	0.000692800783767341	991.754011568246	542.131825188563	60	22	8562
K562Essential	TargetingGuides	K562	DPAGT1	ENSG00000172269	135	44	-3.97889275597341	0.000380571145097381	0.000119129717678917	10.7737720950149	8.91279636807508	1	1	8562
K562Essential	TargetingGuides	K562	DDB1	ENSG00000167986	177	46	-0.807263821244027	0.00339524596930255	0.00147006755475688	2028.71066956433	2464.28082780457	12	1	8562
K562Essential	TargetingGuides	K562	MCM3AP	ENSG00000160294	105	43	-3.57856360640285	0.0276771950327192	0.0026485608238008	2092.51571804025	550.150452749818	239	61	8561
K562Essential	TargetingGuides	K562	DDX24	ENSG00000089737	286	48	-2.49433183285543	0.0574892507690043	0.00463629721847008	3390.38272267849	389.711132150251	1998	554	8562
K562Essential	TargetingGuides	K562	SIGLEC14	ENSG00000254415	97	41	NA	0.00228631387499994	0.000836840050957097	87.3595270099765	53.497368221662	6	6	8563
K562Essential	TargetingGuides	K562	COPZ1	ENSG00000111481	207	47	-0.412781116333006	0.0111149745061364	0.00466835077359417	713.251805992097	308.162796077419	76	20	8562
K562Essential	TargetingGuides	K562	TAF1C	ENSG00000103168	134	47	-1.28239717078849	0.00935274489742713	0.00187144541884662	2971.32578605384	1659.19507911902	106	21	8562
K562Essential	TargetingGuides	K562	SLBP	ENSG00000163950	83	38	-2.64830502658832	0.0809191248170506	0.0119712186290837	821.700895211627	113.72996757509	608	176	8562
K562Essential	TargetingGuides	K562	TRMT5	ENSG00000126814	94	42	-4.63691330352778	0.0260910303585381	0.00511406927992169	1187.87319821584	192.660766330476	264	76	8562
K562Essential	TargetingGuides	K562	RPAIN	ENSG00000129197	108	39	-2.92317465486266	0.000829500386269306	0.000429594495576286	18.1301811507852	15.9150725026624	3	3	8562
K562Essential	TargetingGuides	K562	ABHD17A	ENSG00000129968	95	43	-1.8014686729883	0.000340678888551346	0.000191160320874281	13560.1610530555	20637.2963513288	0	0	8562
K562Essential	TargetingGuides	K562	VMP1	ENSG00000062716	106	42	-0.541470549236659	0.00343435968783988	0.00144756078099763	793.77466242423	778.999903617836	12	3	8562
K562Essential	TargetingGuides	K562	WDR46	ENSG00000227057	71	36	-2.54290291840609	0.0234073142279433	0.00363772519802883	3207.84241431357	619.756935693763	218	70	8561
K562Essential	TargetingGuides	K562	ATR	ENSG00000175054	141	45	-3.26024567179106	0.00872552595891742	0.00227152974317939	6157.42373897921	10813.8218927524	63	10	8562
K562Essential	TargetingGuides	K562	POLR2C	ENSG00000102978	185	47	-0.966964976622667	0.0601152845775135	0.0118064329304884	2999.09603501692	362.625866898913	959	189	8562
K562Essential	TargetingGuides	K562	LPA	ENSG00000198670	119	42	NA	0.00019350841843363	0.000157611119597197	13428.325485743	21323.7305873857	0	0	8563
K562Essential	TargetingGuides	K562	GGPS1	ENSG00000152904	167	45	-2.80297160347061	0.00030272059147523	0.00028569739866981	1329.92062215642	17435.892596324	1	1	8562
K562Essential	TargetingGuides	K562	CHCHD1	ENSG00000172586	84	42	-3.12375882284493	0.00304008601125606	0.00103965893910525	1531.882730181	1461.74337061231	6	3	8562
K562Essential	TargetingGuides	K562	VPS18	ENSG00000104142	157	43	NA	0.0010449771720557	0.000344451716472916	121.17341529934	5136.65841052415	18	4	8563
K562Essential	TargetingGuides	K562	HIST1H2BJ	ENSG00000124635	43	29	-2.51188789940649	8.86158742885971e-05	0.000271671422289562	14253.3333333333	23403.6170882545	0	0	8552
K562Essential	TargetingGuides	K562	MRPS27	ENSG00000113048	81	37	-3.50611412005778	0.00848549680583815	0.00259561091635107	647.143267324045	243.128956638784	50	23	8562
K562Essential	TargetingGuides	K562	PDCD5	ENSG00000105185	194	46	-3.46441080519659	0.000539768576019372	0.000506971796149524	20.4194385544785	35.326699364157	3	1	8562
K562Essential	TargetingGuides	K562	RBM39	ENSG00000131051	79	43	-1.83014411705785	0.030919623010614	0.00883545248902252	2913.39983722101	691.752137936875	221	46	8562
K562Essential	TargetingGuides	K562	IPO11	ENSG00000086200	72	39	-2.15120863019561	0.00273548381141711	0.00107160677765118	512.018302747988	324.563708167403	4	3	8561
K562Essential	TargetingGuides	K562	NUS1	ENSG00000153989	125	41	-0.1944747991531	0.000229101823268224	0.000418230922833054	39.5009248629898	13888.0730669655	0	0	8562
K562Essential	TargetingGuides	K562	CCDC174	ENSG00000154781	104	44	-2.46113664459437	0.0408236739859312	0.00863605418152931	2012.9837533229	316.319562186784	381	96	8562
K562Essential	TargetingGuides	K562	MED30	ENSG00000164758	288	48	-2.30783458564141	0.282968892130349	0.0135647375844198	5729.68357047152	119.607797545411	3976	1470	8562
K562Essential	TargetingGuides	K562	ARPC2	ENSG00000163466	227	48	-1.57658547270732	0.000292889641945658	0.000254053803700985	66.4251256590841	313.294342727067	0	0	8562
K562Essential	TargetingGuides	K562	GOLT1B	ENSG00000111711	279	48	-2.6896552794335	0.00762135920375076	0.00124455606905586	459.961315461306	254.762370638143	180	35	8562
K562Essential	TargetingGuides	K562	HSPA8	ENSG00000109971	255	47	-1.1055732266714	0.0222812925380476	0.00356718196486591	621.192666299189	114.861856856271	433	149	8562
K562Essential	TargetingGuides	K562	MYBBP1A	ENSG00000132382	109	41	-4.38000957504367	0.0320211941865026	0.00355108252885713	1943.90569635418	659.369307443336	387	95	8562
K562Essential	TargetingGuides	K562	TRMT6	ENSG00000089195	114	44	-3.5044472014139	0.00189256020038868	0.000674785635697228	19.8638788912254	10.6344189648506	7	4	8562
K562Essential	TargetingGuides	K562	POLR1C	ENSG00000171453	187	47	-1.77855924357073	0.0198163992750459	0.00343117542751797	1286.59121241297	434.597296854231	415	121	8562
K562Essential	TargetingGuides	K562	SURF6	ENSG00000148296	130	44	-2.93390256877828	0.0156984024712607	0.00211936295512842	4353.44301984242	1607.43510358638	227	66	8562
K562Essential	TargetingGuides	K562	RBM17	ENSG00000134453	76	34	-2.18588724071101	0.0243629119361887	0.00424423515302349	2340.43331951788	396.341434965596	163	53	8560
K562Essential	TargetingGuides	K562	NUBP1	ENSG00000103274	152	46	-2.35856324481425	0.00722700241577359	0.00292741839254412	2519.57098793924	990.257065786352	64	16	8562
K562Essential	TargetingGuides	K562	CCDC130	ENSG00000104957	113	44	-0.874119362297667	0.000791164474349853	0.000412222227866074	405.111788589584	9101.82344719037	0	0	8562
K562Essential	TargetingGuides	K562	RPL27A	ENSG00000166441	202	48	-3.25436654578358	0.137152882584421	0.0101651541961534	4366.09298018743	270.922584793304	3105	1026	8562
K562Essential	TargetingGuides	K562	NEDD8	ENSG00000129559	197	47	-3.89607289751442	0.0630687905655303	NA	1878.61679375065	NA	1117	296	8562
K562Essential	TargetingGuides	K562	SRSF6	ENSG00000124193	231	46	-2.65015633180972	0.000763504147015116	0.000364629191709004	996.043055685745	1179.89001748868	4	2	8562
K562Essential	TargetingGuides	K562	HEATR1	ENSG00000119285	234	47	-4.0546572175934	0.0847298295406312	0.00520959132737467	3184.70054699861	282.561340840521	2287	658	8562
K562Essential	TargetingGuides	K562	HYOU1	ENSG00000149428	37	24	-4.62857776805355	7.40574600528685e-05	0.000547177287879699	14246.6666666667	27148.3813074317	0	0	8548
K562Essential	TargetingGuides	K562	KAT5	ENSG00000172977	118	45	-1.45140434593224	0.000844241249050911	0.000518521458580241	124.425169871845	186.669408206784	1	1	8562
K562Essential	TargetingGuides	K562	HIST2H2AA3	ENSG00000203812	67	36	NA	0.000461375597345181	0.00123535967131841	19.5194320855758	33646.8154445195	1	1	8563
K562Essential	TargetingGuides	K562	PRPF4B	ENSG00000112739	208	47	-2.43820185465106	0.0216049516271704	0.002527414629926	3475.00017865273	444.00852086354	432	94	8562
K562Essential	TargetingGuides	K562	AQP7	ENSG00000165269	108	45	NA	0.00044057155045819	0.000281609571237087	7.65967549394749	7.14847073291166	2	1	8563
K562Essential	TargetingGuides	K562	POLR3H	ENSG00000100413	109	46	-2.13706355884621	0.000200873213365428	0.000237423327529426	221.165538056556	26246.3215499053	0	0	8562
K562Essential	TargetingGuides	K562	POLR1E	ENSG00000137054	209	48	-2.946888263832	0.0225763297883105	0.00238819025190202	2799.27794935655	914.956084448935	641	165	8562
K562Essential	TargetingGuides	K562	ATP6V0D1	ENSG00000159720	101	40	-1.86662828064901	0.000612304151060445	0.000499504754722641	1291.45817033925	11458.7668932743	1	1	8562
K562Essential	TargetingGuides	K562	ZMAT5	ENSG00000100319	100	41	-3.2032844881743	0.0164896801943744	0.0028245890020944	952.900204376335	182.489134763536	107	38	8561
K562Essential	TargetingGuides	K562	UTP20	ENSG00000120800	105	42	-2.67624217995168	0.0425901243852667	0.00661268105971634	4412.07821121949	1319.01711208803	879	190	8562
K562Essential	TargetingGuides	K562	TOP3A	ENSG00000177302	159	46	-3.18811769279286	0.000173410301642362	0.000152936681364119	13996.6557350954	17555.0081699597	0	0	8562
K562Essential	TargetingGuides	K562	TUBB	ENSG00000196230	107	44	-1.83843466810397	0.00304751066123158	0.00157602437370467	700.946326917589	634.926811652986	6	4	8562
K562Essential	TargetingGuides	K562	SUPV3L1	ENSG00000156502	80	37	-2.50246544029011	0.0156039032725694	0.00210421872768903	337.341649290892	67.7024167502892	94	38	8562
K562Essential	TargetingGuides	K562	MRPS24	ENSG00000062582	145	47	-3.72123842011748	0.00483765440473105	0.000873666169915892	718.766797461833	271.19671984164	53	20	8562
K562Essential	TargetingGuides	K562	RAC3	ENSG00000169750	220	48	-4.61884797676041	0.00273257291467922	0.000700370046085857	28.3629626087882	11.0814268218436	16	7	8562
K562Essential	TargetingGuides	K562	MAD2L2	ENSG00000116670	200	46	-3.17045450399933	0.000397502453481291	0.000161541499206252	14.9273959566662	10.0500393538983	2	2	8562
K562Essential	TargetingGuides	K562	MEX3A	ENSG00000254726	171	45	-2.88070483765425	0.00506588802099331	0.00130494860253496	274.709272459415	112.522044684123	45	14	8562
K562Essential	TargetingGuides	K562	LUC7L3	ENSG00000108848	45	28	-2.77296081013845	0.0452202708690455	0.00630694015219821	1294.19889018303	498.030782235126	156	40	8549
K562Essential	TargetingGuides	K562	TMA16	ENSG00000198498	172	47	-3.96241173761835	0.0080342841224878	0.00132753273314455	698.294034809717	453.507982249683	119	44	8562
K562Essential	TargetingGuides	K562	TUBGCP3	ENSG00000126216	30	24	-18.7163073870067	0.000350509337028924	0.00127312500991885	206.212462809598	28524.5011520707	0	0	8534
K562Essential	TargetingGuides	K562	DDX18	ENSG00000088205	137	46	-2.81320300632814	0.0910592152789394	0.00847932597847924	5092.31462978122	1202.49639808272	2447	608	8562
K562Essential	TargetingGuides	K562	DCLRE1B	ENSG00000118655	117	45	-1.68624469534245	0.00064544304440241	0.000701825476798349	8.99781647798942	5.45255355693971	2	1	8562
K562Essential	TargetingGuides	K562	SLC39A7	ENSG00000112473	131	46	-3.59707534023239	0.00443915340578506	0.000902688586632575	235.009399623191	99.3711738226568	34	21	8562
K562Essential	TargetingGuides	K562	EIF3CL	ENSG00000205609	44	33	NA	0.0270434066807323	0.00747856421606474	2340.1011484433	1193.45396600207	87	25	8560
K562Essential	TargetingGuides	K562	VEZT	ENSG00000028203	204	47	-2.69243833848362	0.000924229985149139	0.000452573139135424	6.33529520288396	3.74095398871172	2	2	8562
K562Essential	TargetingGuides	K562	GOLGA6L1	ENSG00000273976	197	46	NA	0.000198465154177256	0.000275909979441967	11509.250062036	13126.2436704455	0	0	8563
K562Essential	TargetingGuides	K562	ADSL	ENSG00000239900	133	45	-2.49913407278509	0.00252634971054944	0.000903618809322484	641.35363218558	406.169418302113	17	10	8562
K562Essential	TargetingGuides	K562	NAA20	ENSG00000173418	182	46	-2.75672558147552	0.00691458204770814	0.00122581931565626	645.767072696049	322.989912332041	67	22	8562
K562Essential	TargetingGuides	K562	EIF2B3	ENSG00000070785	104	41	-3.9588084730046	0.0931441331552184	0.0100366510954111	1929.28250776719	184.861645109676	879	278	8561
K562Essential	TargetingGuides	K562	COPS2	ENSG00000166200	47	34	-4.03470537876463	0.021398225399624	0.00624828669709579	1092.69214213676	377.981205107229	42	8	8552
K562Essential	TargetingGuides	K562	RBM4	ENSG00000173933	221	47	-0.926643568656974	0.0053059908611771	0.0014078782761123	458.409174579219	261.029859354279	63	15	8562
K562Essential	TargetingGuides	K562	PSMB6	ENSG00000142507	200	47	-0.852081319119154	0.0401174137837143	0.00810272531975325	1763.61933193568	215.639253961007	686	187	8562
K562Essential	TargetingGuides	K562	GTF2H2C	ENSG00000183474	126	39	-3.85094955310824	0.00181272621628359	0.000618815655191904	51.9979490625037	29.8682261261583	12	5	8562
K562Essential	TargetingGuides	K562	KAT8	ENSG00000103510	287	47	-1.66904919083314	0.0561052989268191	0.00711994018201687	4900.90608071124	452.449703219716	2009	432	8562
K562Essential	TargetingGuides	K562	SRSF10	ENSG00000188529	133	44	-3.63526018849794	0.0130845920140083	0.00180042364809903	1430.39824229389	1011.72329030474	122	27	8562
K562Essential	TargetingGuides	K562	STIL	ENSG00000123473	171	47	-1.96900700287795	0.00201808422309687	0.00070146582802457	77.946909249289	118.750442964586	6	3	8562
K562Essential	TargetingGuides	K562	KANSL2	ENSG00000139620	158	47	-2.71887797916898	0.105699871437076	0.0153995305736836	4179.37416966866	503.230426903415	1672	355	8562
K562Essential	TargetingGuides	K562	MSRB1	ENSG00000198736	205	46	-3.76102595289431	0.000318554015488425	0.000154501288377455	9.36522129454564	9.79450379725737	1	1	8562
K562Essential	TargetingGuides	K562	EXOC3	ENSG00000180104	247	46	0.0869148299024634	0.000317204461417381	0.000295103983769003	1471.84787108663	43917.7426947106	3	3	8562
K562Essential	TargetingGuides	K562	NPLOC4	ENSG00000182446	60	37	-1.41520579186445	0.0702583411866684	0.024110956743495	2766.50318462743	599.126293473073	259	49	8558
K562Essential	TargetingGuides	K562	INTS2	ENSG00000108506	354	48	-4.46560178338494	0.346332391288266	0.0264523893425108	4244.15181779393	189.149951839772	4597	2022	8562
K562Essential	TargetingGuides	K562	GTF3A	ENSG00000122034	88	45	-3.98576375008948	0.00247158583247635	0.000781146808902307	44.3863180609497	33.575536369245	11	5	8562
K562Essential	TargetingGuides	K562	PGAM1	ENSG00000171314	160	44	-4.17180216658048	0.00666937562922975	0.00118152370519759	281.459335667215	102.233997592496	79	35	8562
K562Essential	TargetingGuides	K562	GTF3C1	ENSG00000077235	160	46	-3.57655125754207	0.00233964527616335	0.000553411959488278	662.692009117811	440.055232761749	16	9	8562
K562Essential	TargetingGuides	K562	C14orf178	ENSG00000197734	143	47	NA	0.0519593736506174	0.0114439816670405	6077.254472542	851.540095160196	827	148	8563
K562Essential	TargetingGuides	K562	SLC9B1	ENSG00000164037	74	37	NA	5.65964316612552e-05	7.74093997759071e-05	11133.4572802137	7278.85594708444	0	0	8562
K562Essential	TargetingGuides	K562	RPAP2	ENSG00000122484	398	48	-2.62495908145852	0.100606450569522	0.00953955956068805	5128.29673867579	351.800232134576	3209	971	8562
K562Essential	TargetingGuides	K562	NDOR1	ENSG00000188566	42	27	NA	0.000864434056473332	0.000459511440757668	18.349377753459	21.155471592418	1	1	8553
K562Essential	TargetingGuides	K562	RPS25	ENSG00000118181	40	28	-1.87998823514062	0.00504448311271636	0.00208894945001913	7783.04095249244	6987.45832858083	0	0	8548
K562Essential	TargetingGuides	K562	POLR2L	ENSG00000177700	62	34	-2.09256941863499	0.0118077805099911	0.00275858318198613	1212.89717479672	801.804967845623	32	12	8561
K562Essential	TargetingGuides	K562	COPS8	ENSG00000198612	224	47	-2.68570245434195	0.0080505540639912	0.001024053664991	1827.88905352167	1201.8079788287	91	18	8562
K562Essential	TargetingGuides	K562	BRCA2	ENSG00000139618	147	46	-3.85854991395819	0.000738428848266025	0.000261742666297163	141.937518465415	107.417814731795	2	2	8562
K562Essential	TargetingGuides	K562	SRFBP1	ENSG00000151304	76	40	-3.94928523169469	0.0253606157445544	0.00356625319256764	3389.22272369825	849.414519903351	337	79	8562
K562Essential	TargetingGuides	K562	C6orf15	ENSG00000204542	164	46	NA	0.000230894686243285	0.00033120179500792	16.3343506198296	13940.4800558513	0	0	8563
K562Essential	TargetingGuides	K562	BCS1L	ENSG00000074582	70	40	-3.2055697150741	0.000668419707663542	0.000812848510406314	60.7919257474155	3163.75424089132	0	0	8562
K562Essential	TargetingGuides	K562	PUF60	ENSG00000179950	89	37	-1.54232073423031	0.0207767626218477	0.0050059373704371	4004.36655871252	2660.52802368412	130	27	8561
K562Essential	TargetingGuides	K562	ACTR3	ENSG00000115091	118	44	-1.48832101628376	0.00162903569837001	0.000807393580326791	13.968871532897	14.6884014691656	4	4	8562
K562Essential	TargetingGuides	K562	DDX27	ENSG00000124228	49	33	-2.65659427334515	0.0247957110184454	0.00524467025084749	3389.47784231381	1220.68226576364	84	25	8556
K562Essential	TargetingGuides	K562	PNKP	ENSG00000039650	185	48	-2.9500535605144	0.000213671938602677	8.63134559779336e-05	1399.15723578862	19111.1961455716	1	1	8562
K562Essential	TargetingGuides	K562	COQ5	ENSG00000110871	113	44	-3.73021204051136	0.000141939454455572	0.000170647465100783	11276.9495052942	23005.30744	0	0	8562
K562Essential	TargetingGuides	K562	ARHGAP11B	ENSG00000284906	212	48	NA	0.00217971993699399	0.000568232680687194	5.0655949099688	0.712558967178685	3	3	8563
K562Essential	TargetingGuides	K562	RGP1	ENSG00000107185	130	44	-0.495275187537785	0.000213811622192711	0.000376082960533947	14270	20695.4254497829	0	0	8562
K562Essential	TargetingGuides	K562	PXN	ENSG00000089159	161	44	-3.22036873267782	0.00368510381444378	0.000791512301443107	40.3770602150708	7.61660169903256	24	11	8562
K562Essential	TargetingGuides	K562	RPS23	ENSG00000186468	114	43	-2.99400909633663	0.082690632119882	0.00849960696161081	4640.89466063214	373.202182531761	1763	411	8562
K562Essential	TargetingGuides	K562	NOMO3	ENSG00000103226	191	47	NA	0.00413191030928897	0.000814476447656487	47.5426125614482	20.666732221664	27	15	8563
K562Essential	TargetingGuides	K562	KIN	ENSG00000151657	160	45	-2.25842053245235	0.0162816546989194	0.00528657375581152	4095.3471429596	1390.04810919233	136	28	8562
K562Essential	TargetingGuides	K562	TM7SF2	ENSG00000149809	100	41	-2.48413735164256	0.000605014060598844	0.000478142939130801	8349.28804892592	8772.5759583971	0	0	8562
K562Essential	TargetingGuides	K562	PNN	ENSG00000100941	86	42	-2.23297703179301	0.0238075135901842	0.0049251399651597	3067.8644018748	1618.41181852667	131	22	8562
K562Essential	TargetingGuides	K562	SMUG1	ENSG00000123415	71	35	-4.85866336625374	0.00461151293059051	0.00222798246481282	1052.89018806613	697.553632075885	10	3	8562
K562Essential	TargetingGuides	K562	RFC2	ENSG00000049541	97	43	-3.32161890883495	0.0274776463969988	0.00415873694216415	1941.47897400846	416.68996160696	294	86	8562
K562Essential	TargetingGuides	K562	YARS	ENSG00000134684	185	47	-3.10790992841214	0.00137794669277232	0.000668234102035171	108.302983229072	83.7947221226222	7	6	8562
K562Essential	TargetingGuides	K562	PPIA	ENSG00000196262	158	46	-3.27826179953326	0.000119468835826132	8.28272794362455e-05	14107.338946052	26431.557192096	0	0	8562
K562Essential	TargetingGuides	K562	TTI1	ENSG00000101407	151	46	-3.32763465799883	0.0569687567926267	0.00534631623649575	4530.35518523531	330.58602697189	1014	180	8562
K562Essential	TargetingGuides	K562	NRF1	ENSG00000106459	71	35	NA	0.0485269937824743	0.00657604587626885	1174.04866905109	240.484939200967	286	80	8563
K562Essential	TargetingGuides	K562	SNUPN	ENSG00000169371	139	46	-3.00341420749559	0.000517593297656989	0.000440805662830479	141.817054371947	13849.4070190574	2	2	8562
K562Essential	TargetingGuides	K562	SCFD1	ENSG00000092108	152	45	-1.24277277847038	0.00508870768186717	0.00216193151413174	5383.79404634382	1755.35814591631	4	2	8562
K562Essential	TargetingGuides	K562	RPLP1	ENSG00000137818	117	44	-2.33022982152224	0.0214352589447736	0.00473120941352058	2911.99923284833	938.515970988168	285	51	8562
K562Essential	TargetingGuides	K562	MDN1	ENSG00000112159	84	42	-3.07991688247074	0.0150047528897354	0.00301720424163472	3310.84405751009	1136.93656538047	96	28	8562
K562Essential	TargetingGuides	K562	LURAP1	ENSG00000171357	71	35	NA	0.000101457562462829	0.000371902747076579	11162.6477318182	31261.832633332	0	0	8561
K562Essential	TargetingGuides	K562	RPL6	ENSG00000089009	273	48	-3.65541369389119	0.146549841101862	0.00830281846294956	4439.03328219804	171.854925564791	3749	1432	8562
K562Essential	TargetingGuides	K562	IMP3	ENSG00000177971	27	23	-1.13586559154238	0.0059794853776209	0.00452163398234276	5845.01632579578	5715.30855659909	0	0	8552
K562Essential	TargetingGuides	K562	CHERP	ENSG00000085872	67	38	-1.46476281895914	0.0290685689212702	0.00588522562697445	2722.6541758593	765.36303430589	193	50	8561
K562Essential	TargetingGuides	K562	RNASEH2C	ENSG00000172922	102	43	-3.1681152663987	0.00455614542358557	0.000826373617114911	447.609086003493	223.50796871724	16	11	8562
K562Essential	TargetingGuides	K562	ALG1	ENSG00000033011	69	39	-2.86992410840733	0.000145130727788633	0.000188319666616228	11780.84912554	13490.8622576976	0	0	8560
K562Essential	TargetingGuides	K562	BUB1B	ENSG00000156970	141	48	-2.9593608027806	0.00087713344384553	0.000653383595359164	80.8330006031242	134.084599735513	1	1	8562
K562Essential	TargetingGuides	K562	SMG1	ENSG00000157106	35	26	-0.718414069982837	0.000210613873979402	0.000349321777142898	952.325803391924	29897.65875877	0	0	8549
K562Essential	TargetingGuides	K562	SRRM1	ENSG00000133226	180	48	-2.41098524938053	0.0308131769720982	0.00222429841431499	1979.39104220188	223.309126763113	578	162	8562
K562Essential	TargetingGuides	K562	TMEM127	ENSG00000135956	132	46	-4.09381766316	0.00038694014833119	0.000437074198151461	24.6852134121715	39.5364001024575	0	0	8561
K562Essential	TargetingGuides	K562	POLR3F	ENSG00000132664	165	47	-2.14399685193695	0.0098353890195566	0.00181638945412348	3528.3878230495	1370.89785957011	104	23	8562
K562Essential	TargetingGuides	K562	CD3EAP	ENSG00000117877	88	39	-4.99778400625577	0.0253737666311783	0.00364358215716536	3382.00759671752	1567.14146979343	246	68	8562
K562Essential	TargetingGuides	K562	NUP93	ENSG00000102900	159	48	-0.39895180284534	0.000430560779464534	0.000252953124092603	6.41593007496155	4.61352392518965	1	1	8562
K562Essential	TargetingGuides	K562	MED11	ENSG00000161920	237	48	-2.03499061403501	0.0763387950331828	0.0100623901216458	4089.34999890294	427.731273786093	1871	464	8562
K562Essential	TargetingGuides	K562	SPDL1	ENSG00000040275	88	38	-2.26986540634763	0.00074058849329009	0.000724150473627252	289.613263712617	512.772358330283	1	1	8562
K562Essential	TargetingGuides	K562	ISCA2	ENSG00000165898	232	48	-3.01331840031368	0.00235937740454738	0.000658046376073024	48.0014461809618	24.7636720874861	27	10	8562
K562Essential	TargetingGuides	K562	ANAPC13	ENSG00000129055	112	43	-3.10871828293618	0.000721725965314558	0.0004145403215386	46.0110821456094	36.8416317697825	4	2	8562
K562Essential	TargetingGuides	K562	TWF1	ENSG00000151239	140	43	-1.37271659466949	0.000321237693507199	0.00059713178909682	516.578589140143	24555.8323895563	0	0	8562
K562Essential	TargetingGuides	K562	MRPL50	ENSG00000136897	171	46	-2.75614629419366	0.00849642793859545	0.00116713150850339	1054.30803613667	196.293176214011	173	78	8562
K562Essential	TargetingGuides	K562	NUBP2	ENSG00000095906	153	45	-2.94320868054889	0.000780802815791427	0.00026376903836435	573.067037381398	622.498911817723	5	3	8562
K562Essential	TargetingGuides	K562	RPP14	ENSG00000163684	56	31	-2.61285987145101	0.029537322402874	0.0041561085556813	3173.59434333553	519.459601047327	222	60	8558
K562Essential	TargetingGuides	K562	ADAT3	ENSG00000213638	125	42	NA	0.00398701384980947	0.00101093812547131	250.746174929567	112.70871941002	30	17	8563
K562Essential	TargetingGuides	K562	SS18L2	ENSG00000008324	144	46	-3.66209427852456	0.005364172953648	0.00160586045254676	684.807505677397	314.400183504044	50	14	8562
K562Essential	TargetingGuides	K562	SEC61B	ENSG00000106803	84	38	-2.73279967155836	0.00274608918270862	0.00086941388756564	347.275102028844	181.958948328286	20	13	8562
K562Essential	TargetingGuides	K562	SMARCB1	ENSG00000099956	182	46	-0.917621174735428	0.00203567894660711	0.000709930082629818	675.80279430686	1136.23310915855	15	7	8562
K562Essential	TargetingGuides	K562	ACTR10	ENSG00000131966	116	43	-3.31621285809061	0.00297058496099732	0.000944660204143871	2426.06241661047	3123.41732703275	7	3	8562
K562Essential	TargetingGuides	K562	DCTN1	ENSG00000204843	197	48	-3.16606572902612	0.000276157370917769	0.000129655896521076	11273.6989996849	6522.6415721494	0	0	8562
K562Essential	TargetingGuides	K562	YBX1	ENSG00000065978	86	37	-2.38919357933267	0.003249329414725	0.00117240549053841	509.840032798743	821.439674078981	13	7	8562
K562Essential	TargetingGuides	K562	DNM1	ENSG00000106976	146	45	-1.13520955241491	0.000213442914096716	0.000119862923924501	413.518721893337	32489.9933621576	2	1	8562
K562Essential	TargetingGuides	K562	RPL9	ENSG00000163682	242	48	-1.87406305770911	0.0813274720319725	0.0104052125246707	3296.39624133291	349.268809162767	2675	781	8562
K562Essential	TargetingGuides	K562	IPO9	ENSG00000198700	187	46	-3.36793082661297	0.00242180142684139	0.0005032137759519	1518.59374139288	2125.71230971037	25	11	8562
K562Essential	TargetingGuides	K562	DBF4	ENSG00000006634	131	44	-2.39106463340398	0.00331269384384534	0.000993865696921876	317.888076491934	474.443125929636	37	15	8562
K562Essential	TargetingGuides	K562	INTS6	ENSG00000102786	146	45	-1.5646475536596	0.00408972260415971	0.000712587233123922	725.227138680665	532.161979972061	37	12	8562
K562Essential	TargetingGuides	K562	METAP1	ENSG00000164024	102	42	-2.4087983633308	0.00171038839692964	0.000855091522708299	417.083351141082	623.66025207833	7	3	8562
K562Essential	TargetingGuides	K562	RPL36A	ENSG00000241343	84	38	-3.40718039075119	0.0114909898448579	0.0016676881516967	5648.87830657862	3244.70614122236	88	31	8562
K562Essential	TargetingGuides	K562	PPRC1	ENSG00000148840	122	45	-2.30932552866847	0.0175740801839484	0.00178066310001843	1033.43164025663	205.479885994784	259	129	8562
K562Essential	TargetingGuides	K562	PRPF8	ENSG00000174231	150	47	-1.2010300749422	0.0252469277332878	0.00534426816777775	4734.1761294811	719.463219056418	385	75	8562
K562Essential	TargetingGuides	K562	STX18	ENSG00000168818	86	41	-1.60499279881425	0.00336778812488525	0.00226008593799527	514.707523364615	871.732840354296	5	3	8562
K562Essential	TargetingGuides	K562	FNBP4	ENSG00000109920	160	44	-3.20836777719644	0.0034879365660762	0.000697512178414468	1048.70316495443	472.904986799999	33	10	8562
K562Essential	TargetingGuides	K562	EXOSC6	ENSG00000223496	75	38	-1.85532885503528	0.102492377830973	0.0171509406597545	1015.18191830431	124.894406798289	499	151	8562
K562Essential	TargetingGuides	K562	TBP	ENSG00000112592	151	45	-2.06019842242715	0.0086879003727729	0.0013519307573259	2037.91993930657	777.693019398559	150	55	8562
K562Essential	TargetingGuides	K562	UBE2L3	ENSG00000185651	201	48	-3.63052409003772	0.0016731561749989	0.00054299611725459	886.395042562239	996.336381874752	18	9	8562
K562Essential	TargetingGuides	K562	HSPE1	ENSG00000115541	29	21	-3.08263211650303	0.0482315491026983	0.0136336643578453	1008.83981251067	280.272687069316	98	32	8485
K562Essential	TargetingGuides	K562	CDCA8	ENSG00000134690	82	37	-1.48973927964449	0.000126745514540393	0.000162966789106059	11314.3113768442	14903.5536482905	0	0	8562
K562Essential	TargetingGuides	K562	ECD	ENSG00000122882	72	38	-2.75527259139022	0.0312357475578991	0.00839672439568395	4657.78814556511	1048.76218583873	162	23	8560
K562Essential	TargetingGuides	K562	NOP9	ENSG00000196943	78	40	-1.48523163356593	0.000393818282892727	0.000299668807967758	11452.9215531994	7840.53648111943	0	0	8562
K562Essential	TargetingGuides	K562	ERVW-1	ENSG00000242950	175	45	NA	0.000958843602988046	0.000481362041263614	6.62356263993219	3.45550092111654	4	3	8563
K562Essential	TargetingGuides	K562	TFDP1	ENSG00000198176	163	45	-3.6333778534926	0.020504854495091	0.00306762897959585	147.415472256034	218.086072402515	248	86	8562
K562Essential	TargetingGuides	K562	WBP1L	ENSG00000166272	199	46	-0.790067661303972	0.000136446086099865	0.000122416029598549	4436.91005806736	25372.4429697799	0	0	8562
K562Essential	TargetingGuides	K562	RPL10	ENSG00000147403	276	48	-1.94850797186599	0.0688921994622516	0.00767693305074368	3168.23860442661	322.419274288419	2239	673	8562
K562Essential	TargetingGuides	K562	PTMA	ENSG00000187514	152	45	-3.66744073156787	0.00325665414066292	0.0007425112531172	40.87872524262	20.2528602694237	12	5	8562
K562Essential	TargetingGuides	K562	SNF8	ENSG00000159210	132	46	-3.81532560662499	0.00041139288699436	0.000215807429554901	13.6968754717211	10.0818316217498	2	2	8562
K562Essential	TargetingGuides	K562	DPM2	ENSG00000136908	153	45	-2.64987164904451	0.000429520200695297	0.000156103075503734	14.4515674176383	11.1152246214159	3	3	8562
K562Essential	TargetingGuides	K562	HJURP	ENSG00000123485	111	42	-4.47848463066393	0.000787309445052765	0.00060394896565011	10.1456819160696	6.34139374558212	2	2	8562
K562Essential	TargetingGuides	K562	TFRC	ENSG00000072274	57	34	-1.38296430372014	0.00239342027283832	0.00194595715533931	149.989143344819	231.528278295201	3	2	8561
K562Essential	TargetingGuides	K562	AP2S1	ENSG00000042753	123	45	-2.62792732235116	0.0140236776965916	0.0028985181332046	1358.85993155246	347.790225689635	132	31	8562
K562Essential	TargetingGuides	K562	GNL2	ENSG00000134697	351	48	-3.20310685315678	0.058397188139296	0.00359763925169439	3680.05313651323	372.777541667926	2394	696	8562
K562Essential	TargetingGuides	K562	RPN2	ENSG00000118705	105	41	-2.74122858562028	0.000631532551439585	0.000454788632007414	83.3065015992003	173.969940794208	7	4	8562
K562Essential	TargetingGuides	K562	EIF4A3	ENSG00000141543	7	7	-0.114166668250628	0.00413718555913235	0.00355168738955606	25.0135861087995	26.4779367288583	3	3	7550
K562Essential	TargetingGuides	K562	CHMP5	ENSG00000086065	110	38	-2.29613733789843	0.000310106864712818	0.000517704791884308	19.2008845698385	44.4133203704368	0	0	8562
K562Essential	TargetingGuides	K562	ABCF1	ENSG00000204574	329	48	-0.911784997638407	0.00700836026561031	0.00172570366663209	2950.46338577759	1365.96574713673	189	39	8562
K562Essential	TargetingGuides	K562	RBBP4	ENSG00000162521	90	44	-1.96588889138362	0.0100559630697772	0.00293232978765859	622.3881965505	224.37155592253	35	13	8562
K562Essential	TargetingGuides	K562	NCAPD2	ENSG00000010292	48	31	-1.85110088641353	0.000724775250172443	0.000937584243407855	22.7969274737596	48.106188669897	1	1	8559
K562Essential	TargetingGuides	K562	TEN1	ENSG00000257949	86	41	-1.76001953510799	0.00158268497168346	0.000586894453640107	9.76013020332032	5.12012893819735	3	3	8562
K562Essential	TargetingGuides	K562	TSEN2	ENSG00000154743	177	44	-2.70676178696954	0.013255180558425	0.00200634051409527	589.025796392663	82.7977276254989	205	75	8562
K562Essential	TargetingGuides	K562	PIAS4	ENSG00000105229	206	48	-0.552305134265902	0.04920893432169	0.00716742454977575	2133.60218998818	296.397261248767	992	266	8562
K562Essential	TargetingGuides	K562	PEF1	ENSG00000162517	48	31	-2.82054280704536	0.00118767795873244	0.0018391562879604	47.4985270076788	126.079333614443	0	0	8554
K562Essential	TargetingGuides	K562	ANKLE2	ENSG00000176915	126	45	-2.8738590285302	0.000270991519446048	0.000238459118253109	523.665779939872	29057.5891012822	0	0	8562
K562Essential	TargetingGuides	K562	CPOX	ENSG00000080819	101	42	-3.05970813551246	0.000109474324707568	0.000108955234235565	11191.0898708837	6656.70050058788	0	0	8562
K562Essential	TargetingGuides	K562	NDUFB10	ENSG00000140990	154	45	-4.52665022780734	0.00421440463446365	0.000931458919099473	128.109899484544	85.8513665708185	47	23	8562
K562Essential	TargetingGuides	K562	WNK1	ENSG00000060237	137	43	-2.58766568322317	0.00360191647908899	0.000910574765348916	103.03204727103	60.9836497833113	15	8	8562
K562Essential	TargetingGuides	K562	AQR	ENSG00000021776	90	39	-2.41890525997329	0.430818713979807	0.0638731846794443	7796.41289967136	312.421450035624	3453	1054	8559
K562Essential	TargetingGuides	K562	UBA1	ENSG00000130985	287	48	-2.03234898175195	0.161366739935334	0.0137769924106787	4953.93916647977	244.751322453132	3915	1460	8562
K562Essential	TargetingGuides	K562	RFC1	ENSG00000035928	149	46	-1.87634222425478	0.0335170483471184	0.0058812795252415	1343.5278535173	258.368877146153	432	90	8562
K562Essential	TargetingGuides	K562	RPS9	ENSG00000170889	276	47	-2.21675585627742	0.0613810231903844	0.00701757684867221	4700.89048433572	527.979105661956	2225	585	8562
K562Essential	TargetingGuides	K562	MRPS11	ENSG00000181991	95	40	-4.22482102245738	0.0121587612982885	0.00168561816051007	412.733275865729	190.53821703652	113	60	8562
K562Essential	TargetingGuides	K562	TNNT2	ENSG00000118194	28	21	NA	0.000549787229481692	0.000500658844684168	14190.2828731654	11420.5226117531	0	0	8538
K562Essential	TargetingGuides	K562	BYSL	ENSG00000112578	98	39	-2.40796001014495	0.0331938155876019	0.0046854081850746	4355.89384286157	1937.23898151981	553	140	8562
K562Essential	TargetingGuides	K562	ZCRB1	ENSG00000139168	146	46	-4.10568919708401	0.0152076221639535	0.00183158687555778	1191.37200390441	305.570089166807	192	55	8562
K562Essential	TargetingGuides	K562	TMSB10	ENSG00000034510	228	48	-3.78810379593251	0.00687349814117807	0.000914434476256574	41.8853065483173	10.3864898142422	42	21	8562
K562Essential	TargetingGuides	K562	GNL3L	ENSG00000130119	69	35	-3.98792112089858	0.0173341168311458	0.0030526898423447	2691.17855194986	1485.22932884262	95	26	8561
K562Essential	TargetingGuides	K562	ESF1	ENSG00000089048	149	45	-1.84064661997078	0.0151542258404849	0.00338387279232512	1934.52782953341	1036.04138471664	290	79	8562
K562Essential	TargetingGuides	K562	CNOT2	ENSG00000111596	84	36	-1.78226130311362	0.0363378203267631	0.00740143606687993	3161.8546311763	1120.67666958234	383	53	8562
K562Essential	TargetingGuides	K562	VPS51	ENSG00000149823	101	41	-2.81987015961547	0.00076667216474559	0.000567055683894468	50.8411013977349	45.0997982042132	0	0	8562
K562Essential	TargetingGuides	K562	ANAPC5	ENSG00000089053	40	30	-3.11419430327676	0.000647945415481545	0.00122091569332291	10075.6231160966	24773.6660187099	0	0	8554
K562Essential	TargetingGuides	K562	TNPO3	ENSG00000064419	100	42	-3.13915157427488	0.0256546319206987	0.00361660744268207	1027.77104282027	402.621395063367	206	44	8562
K562Essential	TargetingGuides	K562	NUP160	ENSG00000030066	291	48	-1.7063638363985	0.023648639302258	0.00386423738232451	2012.66982988725	340.800152538937	724	203	8562
K562Essential	TargetingGuides	K562	GTF2B	ENSG00000137947	35	27	-4.4443661672495	0.0210565523554979	0.00703578295450694	1497.32062697496	1617.29080342278	29	9	8532
K562Essential	TargetingGuides	K562	ABT1	ENSG00000146109	107	44	-2.82088108500513	0.0134516496282824	0.00147391307045252	2834.4291290799	377.610533495635	176	73	8562
K562Essential	TargetingGuides	K562	CCT7	ENSG00000135624	152	44	-3.70706155371544	0.0884954268783339	0.0085190405570249	3425.29896148873	264.207609102702	1398	310	8562
K562Essential	TargetingGuides	K562	RPS4X	ENSG00000198034	180	47	-4.07083326056936	0.126697174816069	0.00780891722365815	4651.26908077682	671.834652375001	3561	1161	8562
K562Essential	TargetingGuides	K562	DPY19L2	ENSG00000177990	50	28	NA	0.000748465644936786	0.000522451268587814	16.3837382439028	20.7954370801017	2	2	8557
K562Essential	TargetingGuides	K562	EIF2B1	ENSG00000111361	178	48	-3.426900672329	0.0241980011321456	0.00329291208710319	1197.04703297006	160.699106678551	367	121	8562
K562Essential	TargetingGuides	K562	RPL38	ENSG00000172809	184	48	-3.33606145460669	0.109577805817115	0.00790635608316821	3065.28053616988	586.372854139798	2638	809	8562
K562Essential	TargetingGuides	K562	CDC23	ENSG00000094880	177	48	-2.22586234935188	0.0116964367499851	0.00292232016101448	906.432018009941	310.419063437777	121	16	8562
K562Essential	TargetingGuides	K562	MMGT1	ENSG00000169446	183	47	-2.10716482509242	0.000405923614932817	0.000332293538284187	9.0415508367436	14.4605448825244	1	1	8562
K562Essential	TargetingGuides	K562	DTL	ENSG00000143476	136	46	-1.13051038435707	0.0333296364767385	0.0128592530639361	2815.49416802488	1095.3209757217	400	56	8562
K562Essential	TargetingGuides	K562	PLK4	ENSG00000142731	32	22	-18.2031750244851	0.00258433911615842	0.00263127077057769	896.028461236275	12056.9376780557	0	0	8537
K562Essential	TargetingGuides	K562	DBR1	ENSG00000138231	98	41	-3.62032458725159	0.0483964801660832	0.00693149747668412	5555.75700709976	738.455438365064	578	75	8559
K562Essential	TargetingGuides	K562	RPL23	ENSG00000125691	398	48	-3.1078189799445	0.136813231926429	0.00756204080429619	4099.76713180605	188.76791111191	4122	1723	8562
K562Essential	TargetingGuides	K562	TFAM	ENSG00000108064	82	42	-5.23874375840456	0.00338537824134132	0.000764951309017655	59.5023189899617	21.5217478130745	16	13	8561
K562Essential	TargetingGuides	K562	SSBP1	ENSG00000106028	119	44	-3.54128287042202	0.0143708469008208	0.00162815921548602	175.753340019065	38.018844196485	130	69	8562
K562Essential	TargetingGuides	K562	MRPS35	ENSG00000061794	201	48	-3.43963999447109	0.00848873841454506	0.00123536329155694	869.252403238492	172.362417510729	188	109	8562
K562Essential	TargetingGuides	K562	ALG14	ENSG00000172339	183	47	-2.70244914996798	0.00045853826224767	0.000221312924669465	18.759648399346	47.9043334198119	3	2	8562
K562Essential	TargetingGuides	K562	RPAP1	ENSG00000103932	91	41	-2.68872087165686	0.0624622752554384	0.0113908383910502	4147.42608184218	823.916734860769	588	124	8562
K562Essential	TargetingGuides	K562	PPME1	ENSG00000214517	222	47	-3.4558833220655	0.000831658567382576	0.000171258701801041	21.7637895637082	7.00463494590935	7	5	8562
K562Essential	TargetingGuides	K562	CINP	ENSG00000100865	78	39	-3.02119423455569	0.00934836680398999	0.00239248807835318	4566.09253315554	4539.7007568569	37	7	8562
K562Essential	TargetingGuides	K562	NCL	ENSG00000115053	298	48	-0.917515509820799	0.00274941968201897	0.000727299010265094	3566.16788168933	1298.56806438813	35	9	8562
K562Essential	TargetingGuides	K562	RPL15	ENSG00000174748	168	48	-2.12610386485312	0.0929542566673395	0.0166887585212051	2576.04494966313	379.399782448748	1867	405	8562
K562Essential	TargetingGuides	K562	WDR77	ENSG00000116455	42	26	-2.11351509250116	0.00998607411660447	0.00317431012125487	1429.69286598499	954.115326476426	18	6	8554
K562Essential	TargetingGuides	K562	CTU2	ENSG00000174177	114	44	-3.13556926689932	0.00245243179130065	0.00087680457785431	4217.03990153332	26832.2982408024	9	1	8562
K562Essential	TargetingGuides	K562	DDX1	ENSG00000079785	101	44	-3.70903289456856	0.000555275384232852	0.000388068244968467	12287.2662856135	12476.6341755659	0	0	8562
K562Essential	TargetingGuides	K562	LSM3	ENSG00000170860	74	38	-3.48456349860164	0.0533690569401715	0.0106245179942415	5010.42936141097	987.852692047261	528	93	8562
K562Essential	TargetingGuides	K562	ZNF559	ENSG00000188321	111	42	NA	0.0028747559524144	0.000812800129035955	65.3246974915185	37.569385629754	10	6	8563
K562Essential	TargetingGuides	K562	TIMM22	ENSG00000177370	78	36	-3.01021200752209	0.000992244085958537	0.000519195157618317	216.924711458832	277.525359756435	9	6	8561
K562Essential	TargetingGuides	K562	GLMN	ENSG00000174842	79	37	-3.65295295739724	0.00233972444510674	0.000939260944982125	69.5971644500165	78.236148361029	2	1	8562
K562Essential	TargetingGuides	K562	MFN2	ENSG00000116688	135	44	-0.306143265708033	0.000494918221089225	0.000601288442107263	230.073857198066	26460.7723623137	1	1	8562
K562Essential	TargetingGuides	K562	RPL39	ENSG00000198918	37	26	-3.12255028781284	0.030456173228162	0.00668017008980357	3250.00385173017	1087.52030270357	73	17	8553
K562Essential	TargetingGuides	K562	DPPA2	ENSG00000163530	67	38	NA	0.000503748875445347	0.000573988821812496	4.55914584920695	4.19257134380903	1	1	8562
K562Essential	TargetingGuides	K562	NDUFAB1	ENSG00000004779	160	45	-2.88723374659887	0.01035096848214	0.00136040058527084	1366.70519503336	533.887670919827	170	74	8562
K562Essential	TargetingGuides	K562	ERAL1	ENSG00000132591	116	45	-2.95805850033466	0.0015002646626132	0.000677320848709432	1721.67204294241	1697.84866890277	8	6	8562
K562Essential	TargetingGuides	K562	HAUS1	ENSG00000152240	53	32	-2.72546046082848	0.0034970510238906	0.00200017816094487	106.776551401304	90.5165567597965	2	2	8560
K562Essential	TargetingGuides	K562	HDAC3	ENSG00000171720	60	35	-2.14558641461422	0.00576155355531919	0.00176270099291798	56.8638089996995	26.8540320271944	12	6	8562
K562Essential	TargetingGuides	K562	U2AF2	ENSG00000063244	107	40	-1.2261784040973	0.0146602800646955	0.00409373009911233	3078.15876893326	1024.74390619556	118	35	8562
K562Essential	TargetingGuides	K562	PPP1R15B	ENSG00000158615	135	44	-2.35517067360859	0.003710413144931	0.00122638027588935	363.422322687784	168.248987500735	16	6	8562
K562Essential	TargetingGuides	K562	NSA2	ENSG00000164346	114	45	-2.10956185741175	0.00916020453133069	0.00212130435428553	1407.88985988195	2265.67914143373	75	18	8562
K562Essential	TargetingGuides	K562	PGK1	ENSG00000102144	33	24	-3.60648717184098	0.00101267058266053	0.000965676268515529	12140.0934946161	25323.8977878364	0	0	8547
K562Essential	TargetingGuides	K562	RMI1	ENSG00000178966	203	47	-3.19465738452522	0.0016571884379173	0.000487909690624517	235.831346773112	177.09852748746	15	7	8562
K562Essential	TargetingGuides	K562	CCP110	ENSG00000103540	47	34	-18.915212749285	9.95946720292916e-05	0.000375433978347907	11816.4241116686	19170.4960678934	0	0	8556
K562Essential	TargetingGuides	K562	SRRM2	ENSG00000167978	173	43	-2.40381174234039	0.0130907416862537	0.00161702847362886	942.107643128245	206.880065306641	196	52	8562
K562Essential	TargetingGuides	K562	CTR9	ENSG00000198730	212	47	-2.35191653969038	0.157957873921308	0.0150540924347821	4141.65810311011	244.760257573087	2479	710	8561
K562Essential	TargetingGuides	K562	PRKRA	ENSG00000180228	78	38	-1.94705446719231	0.0026432465575703	0.00127113448373505	25.746520846533	17.6519927806307	5	4	8562
K562Essential	TargetingGuides	K562	LCE1C	ENSG00000197084	157	48	NA	0.000135350914174782	0.000294422208004159	11908.1649072951	21560.6149563476	0	0	8563
K562Essential	TargetingGuides	K562	C12orf60	ENSG00000182993	110	43	NA	0.0511580662287351	0.00735189618242567	3443.44582465637	690.957680818311	602	111	8563
K562Essential	TargetingGuides	K562	PSMD9	ENSG00000110801	94	42	-3.91549887781365	0.00075551453858164	0.000609403232047138	18.415258843915	13.5439516385942	3	3	8562
K562Essential	TargetingGuides	K562	DLD	ENSG00000091140	311	48	-3.92076856563874	0.146972023780764	0.0119225253707163	2798.38001641849	156.000742642002	3274	1132	8562
K562Essential	TargetingGuides	K562	RPL28	ENSG00000108107	50	30	-4.35548059024257	0.00839954393128211	0.00202695586377914	3558.8689557809	1275.44837882354	20	8	8558
K562Essential	TargetingGuides	K562	POLR2A	ENSG00000181222	410	48	-1.092675327493	0.0368577270920476	0.00466728701334636	4105.20193996564	424.735677290192	1655	350	8562
K562Essential	TargetingGuides	K562	DAP3	ENSG00000132676	162	46	-3.48671370307675	0.00759015762490977	0.00142460040087608	945.70565556659	318.249923255612	145	70	8562
K562Essential	TargetingGuides	K562	NDUFA2	ENSG00000131495	187	46	-1.29722470462655	0.0591615094944699	0.0102667584394258	4838.31259728971	685.074705940304	1252	267	8562
K562Essential	TargetingGuides	K562	SETDB1	ENSG00000143379	124	42	-3.9519190943232	0.0170302023151419	0.0025119903517653	414.303040734138	86.8076556552078	149	46	8562
K562Essential	TargetingGuides	K562	CBX1	ENSG00000108468	151	46	-3.29070424062872	0.00124589912799601	0.000489401297051487	7.2745816699445	2.18617840617786	3	3	8562
K562Essential	TargetingGuides	K562	RPL37A	ENSG00000197756	386	48	-2.1044037072703	0.0803745304335087	0.00585022071685347	3477.40778450138	275.320180682503	3022	1045	8562
K562Essential	TargetingGuides	K562	RBM28	ENSG00000106344	68	38	-2.94740804997812	0.0333148679430384	0.00488074808973552	4437.25653726257	1330.75484540092	299	66	8562
K562Essential	TargetingGuides	K562	ELP3	ENSG00000134014	119	43	-3.90253253736923	0.00756911323104424	0.00102160650616828	2678.20147020206	2023.75641914962	72	27	8562
K562Essential	TargetingGuides	K562	INTS3	ENSG00000143624	106	40	-2.91091239525626	0.0350927886551878	0.00583340637349411	1746.19452878534	396.974855832934	277	52	8562
K562Essential	TargetingGuides	K562	EIF6	ENSG00000242372	129	45	-3.24706314904262	0.0374773561427997	0.00340671287916491	2538.15360154268	947.49262619749	597	140	8561
K562Essential	TargetingGuides	K562	SMC3	ENSG00000108055	54	31	-2.12771940844774	0.0954949990339856	0.0182537375634791	2887.3591296451	522.312038978628	379	81	8554
K562Essential	TargetingGuides	K562	MT2A	ENSG00000125148	112	42	-3.68382844389211	0.000181041700421265	0.000443584626149445	11.3095226956675	15195.0716953123	0	0	8562
K562Essential	TargetingGuides	K562	GTF3C4	ENSG00000125484	129	46	-0.76505357535412	0.000441679712666539	0.000191211277989946	22.2248552788798	15.8175893960152	2	2	8562
K562Essential	TargetingGuides	K562	BRD4	ENSG00000141867	116	43	-0.670018063411185	0.0012219348638105	0.00081825811352381	110.789447390155	148.309870435317	4	2	8562
K562Essential	TargetingGuides	K562	SNRPA1	ENSG00000131876	159	46	-0.910070535191033	0.0520305519766591	0.0141822778028767	4742.83964461365	657.593704852417	1082	167	8562
K562Essential	TargetingGuides	K562	SF3A3	ENSG00000183431	25	19	-1.95237789108714	0.0123249362709665	0.0129639390333156	1285.73012335357	1991.2534319574	0	0	8475
K562Essential	TargetingGuides	K562	INO80B	ENSG00000115274	116	41	-3.51167891271913	0.0168164599658668	0.00267652867819925	2768.80742313977	688.932735518936	166	44	8562
K562Essential	TargetingGuides	K562	TMEM199	ENSG00000244045	99	46	-2.16119383555706	0.000356982995252494	0.00038854632800191	4.54375871298384	8.74434612424283	2	2	8562
K562Essential	TargetingGuides	K562	SRP19	ENSG00000153037	124	42	-2.78554732895023	0.00258823480718837	0.00107240738465991	3322.90806479785	3134.59853320271	2	1	8562
K562Essential	TargetingGuides	K562	CDC45	ENSG00000093009	92	40	-2.42545131965591	0.000296144447158207	0.000280266029469564	13284.3552913893	28172.2952566275	0	0	8562
K562Essential	TargetingGuides	K562	BRIP1	ENSG00000136492	132	45	-4.40749624653959	0.000356258410628531	0.000241840640193149	195.418605612385	45641.1665363187	0	0	8562
K562Essential	TargetingGuides	K562	GSDMA	ENSG00000167914	110	42	NA	0.00017032724686453	0.000433112806269595	13880.08281746	22852.4764742987	1	1	8563
K562Essential	TargetingGuides	K562	FAM207A	ENSG00000160256	103	40	-2.66612758799049	0.000450600329420403	0.000226990235621942	12.002992459338	10.3576276056046	0	0	8562
K562Essential	TargetingGuides	K562	ATP6V1B2	ENSG00000147416	442	48	-2.00945785365515	0.0473548023623533	0.00359769588522596	1704.3188525099	146.725075965605	1947	545	8562
K562Essential	TargetingGuides	K562	TADA2A	ENSG00000276234	39	29	-2.46893596854544	0.00486426459356958	0.00155644162602865	3695.04660196003	1466.45162504216	5	3	8555
K562Essential	TargetingGuides	K562	PSMA4	ENSG00000041357	388	48	-1.41682129170516	0.0682289704210376	0.00720132617079444	3201.0304474422	282.118299089304	2460	732	8562
K562Essential	TargetingGuides	K562	PSMB1	ENSG00000008018	143	44	-1.52064780733044	0.0128056904001677	0.00385503022731951	1192.94380100628	388.397610706304	104	33	8562
K562Essential	TargetingGuides	K562	NBPF15	ENSG00000266338	62	37	NA	0.000175781349079881	0.000185436917222889	14270	19086.4434949453	0	0	8562
K562Essential	TargetingGuides	K562	RPN1	ENSG00000163902	52	28	-2.19796183901708	0.0010344001631821	0.000463969056589254	90.5910755722633	52.92892457204	5	4	8561
K562Essential	TargetingGuides	K562	CCDC115	ENSG00000136710	211	48	-2.70294494374156	0.00042889955884316	0.000206800086597595	27.6581113200023	30.3299366789337	2	2	8562
K562Essential	TargetingGuides	K562	RPE	ENSG00000197713	118	43	-3.7205431760331	0.000354780813560469	0.000394325120575795	14.8700971804874	21.3213358288609	2	2	8562
K562Essential	TargetingGuides	K562	GINS4	ENSG00000147536	60	34	-3.51566160318953	0.051274476384668	0.00793179957539763	2633.52357772969	811.454216636929	341	73	8562
K562Essential	TargetingGuides	K562	VARS	ENSG00000204394	220	48	-2.87127198689256	0.0854104412569964	0.00720805371512617	2498.18311070351	178.306239726452	1513	489	8562
K562Essential	TargetingGuides	K562	FTSJ3	ENSG00000108592	207	48	-0.903921291926352	0.0406110209894383	0.00611411165859429	1523.64890246913	200.860775955867	696	202	8562
K562Essential	TargetingGuides	K562	WDR82	ENSG00000164091	99	41	-1.73662499280846	0.112299758593385	0.0101203828253085	3118.45702612232	223.632472193075	1088	256	8562
K562Essential	TargetingGuides	K562	USPL1	ENSG00000132952	100	42	-2.54618885860274	0.00933916334904972	0.00188046561521111	798.743560937794	277.247630202126	46	20	8562
K562Essential	TargetingGuides	K562	POLR3C	ENSG00000186141	175	47	-3.32288944788645	0.00384543222058632	0.000882126689475522	666.476023808353	549.197067722791	22	6	8562
K562Essential	TargetingGuides	K562	SUPT16H	ENSG00000092201	93	42	-3.37948799114967	0.151569633214142	0.0232235376699161	4130.39332431559	420.798990458687	1374	338	8562
K562Essential	TargetingGuides	K562	SEC63	ENSG00000025796	78	39	-2.0346464021836	0.00204443236511577	0.00148022049282485	121.913276958482	144.015773345781	9	6	8562
K562Essential	TargetingGuides	K562	MARS	ENSG00000166986	89	40	-3.11502308238602	0.0344798610152768	0.00586434684207085	1373.04406865682	475.996078121277	276	73	8562
K562Essential	TargetingGuides	K562	CARS	ENSG00000110619	19	17	-1.81762467025178	0.0730120709456759	0.0216891717398885	1031.67051165241	224.424647677431	68	19	8313
K562Essential	TargetingGuides	K562	UBA3	ENSG00000144744	95	41	-5.31459496941483	0.0154976045244999	0.00218759366959045	941.030136483995	229.006845315488	108	34	8562
K562Essential	TargetingGuides	K562	SF3B4	ENSG00000143368	238	48	-0.659984790405084	0.0417525833079311	0.00748948687284078	2798.26289900509	353.013792364992	1112	221	8562
K562Essential	TargetingGuides	K562	IMPDH2	ENSG00000178035	77	40	-4.01846611299326	0.0295752528741596	0.00414821656113931	1430.74745873593	423.526928961501	197	65	8562
K562Essential	TargetingGuides	K562	MED28	ENSG00000118579	73	39	-2.81735208731659	0.108740653698742	0.012837347371035	4461.55257907118	556.078581464256	816	163	8562
K562Essential	TargetingGuides	K562	GEMIN4	ENSG00000179409	81	39	-18.8758973545197	0.00844266865487131	0.00165348366730982	467.243465528012	247.353935013752	16	9	8562
K562Essential	TargetingGuides	K562	EIF2S3	ENSG00000130741	57	34	-2.55812147652774	0.165301559985981	0.0352615165443694	2640.90464436514	325.709098199091	818	198	8552
K562Essential	TargetingGuides	K562	DHX37	ENSG00000150990	217	48	-2.4980976980975	0.0244383288213123	0.00219616965426048	1803.11222385361	573.368100450423	682	177	8562
K562Essential	TargetingGuides	K562	STRAP	ENSG00000023734	106	45	-3.84632994708671	0.0154973766575453	0.00197613024884967	1011.62775558094	334.878914256206	127	38	8562
K562Essential	TargetingGuides	K562	MTG2	ENSG00000101181	146	46	-1.14664894822693	0.000217623353821421	8.71444038012032e-05	18.6216707211399	19.5999731193096	2	1	8561
K562Essential	TargetingGuides	K562	TIMM10	ENSG00000134809	54	31	-2.618004137493	0.00148811649712359	0.000869467894829565	52.6101760629708	104.293324962963	3	2	8561
K562Essential	TargetingGuides	K562	MVD	ENSG00000167508	104	39	-3.98185707297307	0.0369562728667753	0.00631734590182727	4118.31170891983	696.193761167344	429	134	8562
K562Essential	TargetingGuides	K562	RPLP0	ENSG00000089157	184	46	-2.09245088619934	0.0695002931315802	0.00846817311399433	3065.66416694111	425.595832664315	1843	500	8562
K562Essential	TargetingGuides	K562	CDC73	ENSG00000134371	171	48	-1.74398163405414	0.0945946546096434	0.0171777240114761	2778.70283007906	397.292601931613	1550	368	8562
K562Essential	TargetingGuides	K562	UBQLN4	ENSG00000160803	152	45	-2.71179169155047	0.00986722230855019	0.00217866748603178	603.907984415636	439.820742721123	69	22	8562
K562Essential	TargetingGuides	K562	XRCC1	ENSG00000073050	254	48	-5.44387805819574	0.000390968811564976	6.75441594458536e-05	80.71477070124	49.9871549763853	3	2	8562
K562Essential	TargetingGuides	K562	TANGO6	ENSG00000103047	95	40	NA	0.0545587347161785	0.00928841013927997	3786.65728915754	624.048326139117	431	83	8563
K562Essential	TargetingGuides	K562	SAP18	ENSG00000150459	57	34	-2.27457220257768	0.0212948855609372	0.00338359639055483	4451.07178019146	583.633514130707	126	48	8560
K562Essential	TargetingGuides	K562	H3F3A	ENSG00000163041	237	47	-1.66666277205814	0.00155983966395046	0.000530742045486305	85.7042259907238	77.2313410942528	6	4	8562
K562Essential	TargetingGuides	K562	SMC1A	ENSG00000072501	180	48	-3.18043330917962	0.131635701879859	0.0144545699683652	3505.8297283505	331.560275035843	2014	552	8562
K562Essential	TargetingGuides	K562	RPP38	ENSG00000152464	56	32	-1.84588740146904	0.0115825524834021	0.00205424650019417	1720.41599537451	716.294104335775	67	27	8562
K562Essential	TargetingGuides	K562	DHX15	ENSG00000109606	359	47	-2.91373059892903	0.181987288146606	0.0149143732051834	5386.85700327201	225.987332077717	4041	1585	8562
K562Essential	TargetingGuides	K562	GNL3	ENSG00000163938	38	29	-2.57135752407591	0.0221092156268068	0.0069857274315963	2370.82490765398	1689.60194413261	50	15	8559
K562Essential	TargetingGuides	K562	PIK3C3	ENSG00000078142	115	45	-2.97838488692175	0.000267662755765626	0.000190825915750263	12682.901287389	19067.9369785907	0	0	8562
K562Essential	TargetingGuides	K562	WDR26	ENSG00000162923	226	46	-1.55904135649826	0.00392277359149808	0.000782137511052432	50.2486895047268	17.8540556079741	28	12	8562
K562Essential	TargetingGuides	K562	RNF103	ENSG00000239305	111	41	NA	0.000441792588714792	0.000377112192614638	16.0213803950734	27.8083652425186	1	1	8563
K562Essential	TargetingGuides	K562	FGFR1OP	ENSG00000213066	119	44	-3.29970277793058	0.00167131586737586	0.00119257102943111	1142.89002548847	9608.57293406913	5	2	8562
K562Essential	TargetingGuides	K562	NDC80	ENSG00000080986	214	47	-1.50512575256664	0.0132537507018834	0.00374535754325532	2014.18237641262	663.642445129284	136	22	8562
K562Essential	TargetingGuides	K562	ORC4	ENSG00000115947	95	43	-2.75204595772492	0.00156147099071094	0.000733620526886762	20.5849028728511	20.7485010165395	5	2	8562
K562Essential	TargetingGuides	K562	THOC3	ENSG00000051596	147	46	-3.06392508928758	0.0311051726478263	0.0030940766896481	3363.58160042776	293.468395220682	496	143	8562
K562Essential	TargetingGuides	K562	TUBA1C	ENSG00000167553	51	33	-3.48380066388657	4.31752304134496e-05	0.000512435822522664	11441.5287351352	33614.3151665777	0	0	8559
K562Essential	TargetingGuides	K562	TTC27	ENSG00000018699	89	39	-3.59319697951143	0.0430152550965134	0.00749573528609027	4842.17386451813	833.276270669438	411	68	8562
K562Essential	TargetingGuides	K562	QRSL1	ENSG00000130348	126	44	-3.55220655729774	0.00101294954421516	0.000518820635373985	373.128269365643	419.47149145671	2	1	8562
K562Essential	TargetingGuides	K562	LYRM4	ENSG00000214113	70	37	-1.68886862282904	0.000891683501818223	0.00099527432068526	171.051763122237	3020.06348472068	0	0	8562
K562Essential	TargetingGuides	K562	ZNHIT3	ENSG00000273611	72	36	-3.53151629026224	0.000595964079034059	0.000802144030560424	18.6502807867606	14766.3407968413	1	1	8560
K562Essential	TargetingGuides	K562	WDR18	ENSG00000065268	105	43	-1.23355543533576	0.00315238495034236	0.00104112493884295	34.9383414440552	17.5729472801484	8	6	8562
K562Essential	TargetingGuides	K562	RBM25	ENSG00000119707	70	36	-2.66624920431841	0.136427523044124	0.0193025397439041	4704.71737674398	358.772396580408	1454	364	8556
K562Essential	TargetingGuides	K562	PFDN5	ENSG00000123349	110	45	-3.5070477356403	0.000176847083392648	0.000136666680666044	14270	5317.13531872463	0	0	8562
K562Essential	TargetingGuides	K562	WARS	ENSG00000140105	76	38	-2.34492386448468	0.000457862316468392	0.000417925382686126	29.6891018275429	49.134778692116	0	0	8562
K562Essential	TargetingGuides	K562	SRCAP	ENSG00000080603	194	47	-0.365092739563289	0.00239685062208386	0.000558907310567729	110.269870383241	91.7836827032796	31	15	8562
K562Essential	TargetingGuides	K562	GABPA	ENSG00000154727	110	44	-1.05297036969072	0.00126611244038526	0.00057592686047832	143.005591257808	337.129885067455	1	1	8562
K562Essential	TargetingGuides	K562	RPS12	ENSG00000112306	485	48	-2.42909767075502	0.0679731791560226	0.00403411782391806	4736.88531345965	294.1556700531	3152	1154	8562
K562Essential	TargetingGuides	K562	SNRNP35	ENSG00000184209	168	46	-2.69218637110937	0.0197765504380423	0.00423664604138557	2017.43208429053	364.711031876214	242	59	8562
K562Essential	TargetingGuides	K562	NUP153	ENSG00000124789	86	37	-1.58859755967593	0.00416982619270515	0.00156676403465332	4061.88607530892	3810.27687029577	9	6	8562
K562Essential	TargetingGuides	K562	CDC123	ENSG00000151465	112	41	-3.77768890277098	0.00489886262048911	0.00174583310617847	275.540265523794	134.542484914734	33	13	8562
K562Essential	TargetingGuides	K562	MMS19	ENSG00000155229	129	45	-5.21683625338865	0.00268239070958169	0.000754765908142957	1980.8178876953	1985.77472561144	5	5	8562
K562Essential	TargetingGuides	K562	WDR3	ENSG00000065183	365	48	-2.95179029860892	0.04473205177428	0.00285239135408845	3754.83085983175	631.819615273454	1970	560	8562
K562Essential	TargetingGuides	K562	WDR43	ENSG00000163811	86	42	-1.27678860261262	0.0392066984012769	0.00996416085906258	1639.62443755916	370.342556690215	493	96	8562
K562Essential	TargetingGuides	K562	RPL35A	ENSG00000182899	137	47	-1.69273476274335	0.056594112159161	0.00837670680450648	3372.55660409292	566.778817283349	1166	266	8562
K562Essential	TargetingGuides	K562	CYFIP1	ENSG00000273749	111	42	-2.51973955940867	0.000379977950070681	0.000350991166367107	2550.56082821559	32126.4212454482	0	0	8562
K562Essential	TargetingGuides	K562	RPS18	ENSG00000231500	122	44	-4.00501073781335	0.0939736993355027	0.0102239833273788	5137.13595383011	413.869821026075	2317	548	8562
K562Essential	TargetingGuides	K562	BRK1	ENSG00000254999	180	48	-3.42095415897393	0.000117797118901434	0.000156703695916198	11408.7801075301	24652.1617705485	0	0	8562
K562Essential	TargetingGuides	K562	UFM1	ENSG00000120686	130	47	-3.7064935107458	0.00384626483320312	0.000747764664406873	978.506404389807	659.662118231129	30	16	8562
K562Essential	TargetingGuides	K562	EXOC4	ENSG00000131558	108	42	-5.34511065496235	0.00217154318110977	0.000948258660728181	188.661246318394	295.823778162861	6	4	8562
K562Essential	TargetingGuides	K562	GATA1	ENSG00000102145	108	44	-1.27160251735373	0.399839005264094	0.0594966951420733	3401.56458087306	353.824586354221	2666	758	8546
K562Essential	TargetingGuides	K562	KIF20A	ENSG00000112984	96	41	-4.55939410409748	0.0320147972390853	0.0048272201326161	1650.06396854305	503.25500651519	263	56	8562
K562Essential	TargetingGuides	K562	EXOC8	ENSG00000116903	18	14	-17.0156727602165	0.000407347184678491	0.000424694228846978	12960.2516865349	7148.47605641361	0	0	8444
K562Essential	TargetingGuides	K562	EIF2B4	ENSG00000115211	324	48	-1.86241652951655	0.10198781794552	0.00794527743441771	2040.15385018257	119.576328251852	2416	786	8562
K562Essential	TargetingGuides	K562	PTK2	ENSG00000169398	144	43	-1.90966454606565	0.000277172724251127	0.00013798262041149	30.9785542409554	44.0266810767023	1	1	8562
K562Essential	TargetingGuides	K562	OR2T5	ENSG00000203661	106	44	NA	9.01021963818405e-05	7.11092362634626e-05	12851.5356545847	8878.52280760949	0	0	8563
K562Essential	TargetingGuides	K562	UTP23	ENSG00000147679	163	47	-4.53539269992734	0.0243824519819249	0.00276720533189438	3171.94079114268	685.906090011985	701	158	8562
K562Essential	TargetingGuides	K562	C1D	ENSG00000197223	160	47	-3.64104413402204	0.0022466203219247	0.000545403714839608	3590.40009796775	4043.27086331066	7	6	8562
K562Essential	TargetingGuides	K562	ARMC7	ENSG00000125449	110	42	NA	0.0112927870660049	0.00283729010016476	1359.80614058294	338.910514624473	79	21	8563
K562Essential	TargetingGuides	K562	EMC4	ENSG00000128463	55	35	-4.78964307438285	0.000703497341319338	0.00190730885663118	53.5317491449217	33909.8848981352	1	1	8559
K562Essential	TargetingGuides	K562	RPS10-NUDT3	ENSG00000270800	164	45	NA	0.0605728889312533	0.00576572068552261	3686.26612504009	511.598736608794	1561	371	8563
K562Essential	TargetingGuides	K562	UBA5	ENSG00000081307	102	42	-2.85348335874797	0.000781223254503495	0.000363607541301071	17.6122291770527	15.9186527037099	4	3	8561
K562Essential	TargetingGuides	K562	EXOSC3	ENSG00000107371	53	33	-1.99259241956005	0.140690121979386	0.0153523801120664	1309.32147829033	110.130779961551	670	207	8556
K562Essential	TargetingGuides	K562	CRLS1	ENSG00000088766	111	45	-2.57637915704448	0.00102764001892596	0.000617316120527335	1251.73589449594	11869.9097128178	0	0	8562
K562Essential	TargetingGuides	K562	USP19	ENSG00000172046	65	36	-0.937762043164933	0.000289139793505071	0.000345122498910603	11448.7042943874	24643.4590844068	0	0	8561
K562Essential	TargetingGuides	K562	SNAPC4	ENSG00000165684	104	43	0.288609107105443	0.000593732365685884	0.00076167939196405	48.73251187549	385.31653472443	2	2	8562
K562Essential	TargetingGuides	K562	NR2C2AP	ENSG00000184162	86	37	-1.09506412819021	0.000679033435129216	0.000626501188639294	6.80001624397716	11.7237265347728	1	1	8561
K562Essential	TargetingGuides	K562	CENPK	ENSG00000123219	97	43	-3.44282589500192	0.0296546801252408	0.00678456793098082	4091.86919654398	2970.94019686767	239	40	8562
K562Essential	TargetingGuides	K562	RHOQ	ENSG00000119729	185	48	-1.85677235992333	0.000468217665494623	0.000217038726244665	21.3174509334586	14.275302405015	2	1	8562
K562Essential	TargetingGuides	K562	ACTR6	ENSG00000075089	108	44	-3.28242438355175	0.0258515316418572	0.00406241250563627	3331.65391296951	578.852228620226	234	40	8562
K562Essential	TargetingGuides	K562	ATP6V0C	ENSG00000185883	53	31	-2.39035566343982	0.0312730565082482	0.0107080110317999	1592.46800008817	613.730583214595	64	19	8557
K562Essential	TargetingGuides	K562	GTF2F1	ENSG00000125651	41	28	-3.11227445172342	0.00200589331785184	0.00116420618717836	974.626468302713	2009.90335749757	0	0	8547
K562Essential	TargetingGuides	K562	NUTF2	ENSG00000102898	67	37	-1.70574026697283	0.0767075810095531	0.0178661348351325	3437.49113298951	482.554312089574	652	139	8561
K562Essential	TargetingGuides	K562	LSM10	ENSG00000181817	135	44	-4.41242451681458	0.0125710651604375	0.00194781490024519	179.863736792071	35.3119634734128	83	34	8562
K562Essential	TargetingGuides	K562	MICOS10	ENSG00000173436	87	36	-4.06626865644448	0.0129524271684209	0.00333788056262886	649.260498896295	295.480165000006	90	27	8562
K562Essential	TargetingGuides	K562	MIS18A	ENSG00000159055	129	46	-3.21670774506182	8.34263370080072e-05	0.000100347385604269	14270	8671.48831479663	0	0	8562
K562Essential	TargetingGuides	K562	PSME1	ENSG00000092010	121	45	-2.50597754973181	0.00376878043827175	0.0010833039059541	82.8156010061525	43.8776914647685	16	10	8562
K562Essential	TargetingGuides	K562	PDPK1	ENSG00000140992	80	37	-3.73790661055808	0.00484322817304522	0.00105089884555742	104.984624360705	101.327613709339	22	12	8561
K562Essential	TargetingGuides	K562	KXD1	ENSG00000105700	101	43	-2.64712441709636	0.00137088574596308	0.000705261949377779	439.063757742284	453.792446862504	1	1	8562
K562Essential	TargetingGuides	K562	MOK	ENSG00000080823	123	42	NA	0.000548822125423075	0.000545910084516838	256.638717708821	5710.45722149396	1	1	8562
K562Essential	TargetingGuides	K562	PHF12	ENSG00000109118	110	47	-1.57956273494317	0.00500240571133703	0.00118705373941355	136.125280030216	79.9234142176421	28	14	8562
K562Essential	TargetingGuides	K562	GTF2H2	ENSG00000145736	156	45	-2.68368106909294	0.00164730053516518	0.000760905202484053	10.6247667018188	25.3435270192768	7	5	8562
K562Essential	TargetingGuides	K562	MRPS34	ENSG00000074071	141	46	-3.14148217296305	0.0234151259535414	0.0040034835960999	933.664111707694	173.531285865147	195	48	8562
K562Essential	TargetingGuides	K562	NEPRO	ENSG00000163608	42	27	-19.4212022169754	0.0479925029504617	0.00511999598658223	4808.49511228962	723.791635724345	323	74	8555
K562Essential	TargetingGuides	K562	IMP4	ENSG00000136718	164	48	-3.32415168834999	0.0702319659424651	0.00544690819342558	3480.28037042388	1244.8236553479	2053	489	8562
K562Essential	TargetingGuides	K562	MRPS21	ENSG00000266472	146	47	-3.7912017762222	0.0107828314570642	0.00142862476566165	1251.38878100652	316.960690495457	157	63	8562
K562Essential	TargetingGuides	K562	RPS27A	ENSG00000143947	97	39	-3.46867554681234	0.0918286485718604	0.0109000740850872	4718.84679920966	1255.58458947082	2452	549	8562
K562Essential	TargetingGuides	K562	NPB	ENSG00000183979	196	46	NA	0.000150928121545256	0.00023001208008105	211.50627596595	31489.4344101867	0	0	8563
K562Essential	TargetingGuides	K562	GTF2A1	ENSG00000165417	113	43	-1.94802784730535	0.0280973303662807	0.00543105283666984	1997.8826660225	441.936448382997	361	93	8562
K562Essential	TargetingGuides	K562	NHP2	ENSG00000145912	66	38	-3.04493488407347	0.00644179294009359	0.00156899083796946	3925.09410515195	890.881579359328	9	6	8561
K562Essential	TargetingGuides	K562	BCLAF1	ENSG00000029363	51	31	-3.60986108877596	0.00147376318708749	0.00168618899519408	4990.21824210683	8853.74197170765	1	1	8560
K562Essential	TargetingGuides	K562	ZNF207	ENSG00000010244	283	48	-0.645208010671604	0.00580634252737444	0.0018465938243898	2086.33647457422	693.929063912499	61	9	8562
K562Essential	TargetingGuides	K562	MCM3	ENSG00000112118	124	41	-3.44423704169103	0.0058781130583474	0.00142923665007616	1623.16897560107	1857.44585827949	40	13	8562
K562Essential	TargetingGuides	K562	PIK3R4	ENSG00000196455	77	39	-3.1880445947368	0.000421305185900038	0.000281790156710838	19.4691553950689	28.8407947555183	1	1	8562
K562Essential	TargetingGuides	K562	H2AFX	ENSG00000188486	139	43	-2.62148722381039	9.30039028813395e-05	0.000145654321350789	14270	10185.4336574688	0	0	8562
K562Essential	TargetingGuides	K562	NCAPD3	ENSG00000151503	81	39	-3.37558702386919	0.000672594080283199	0.000910778582178263	4.33245475549264	2.32942335832652	2	1	8562
K562Essential	TargetingGuides	K562	RPA2	ENSG00000117748	225	45	-2.34293413795278	0.076029745512149	0.0120238253899421	2900.79073347241	394.171479201311	1729	421	8562
K562Essential	TargetingGuides	K562	GRB2	ENSG00000177885	169	46	-0.302688169952225	0.00459423108237154	0.00147895895177318	2425.7319998136	1690.60120174956	25	10	8562
K562Essential	TargetingGuides	K562	SKA1	ENSG00000154839	68	39	-19.1459630336127	0.000586605627115719	0.000947573925345037	14270	19688.8064029416	0	0	8562
K562Essential	TargetingGuides	K562	SNRPE	ENSG00000182004	184	48	-1.52569715834621	0.0949538437565248	0.0168657330907624	6151.25844700638	433.857770059495	2177	459	8562
K562Essential	TargetingGuides	K562	ISY1	ENSG00000240682	30	22	-1.65239420214259	0.0018010340755944	0.003017060473649	90.9460718532982	22268.3671569807	2	0	8526
K562Essential	TargetingGuides	K562	NDUFS5	ENSG00000168653	195	47	-1.41911717919242	0.000230711663436847	0.000211763668589515	904.776163712979	18143.2234879911	3	3	8562
K562Essential	TargetingGuides	K562	PRORP	ENSG00000100890	42	28	-3.91096659049627	0.00249650841703866	0.00134100718190315	116.971212976109	106.039470004338	9	7	8555
K562Essential	TargetingGuides	K562	NAPA	ENSG00000105402	12	11	-0.508339398984726	0.000143191232957801	0.000738638438300606	13693.3333333333	16163.1706666808	0	0	8216
K562Essential	TargetingGuides	K562	HIST2H3A	ENSG00000203852	79	40	NA	0.0101287056897728	0.00314180428998624	626.148538551978	210.283542369878	50	21	8563
K562Essential	TargetingGuides	K562	TEFM	ENSG00000172171	203	47	-2.33156220381807	0.00706796603806871	0.0017431570520787	64.4357558522002	17.6133301049634	27	22	8562
K562Essential	TargetingGuides	K562	MRPL36	ENSG00000171421	189	46	-3.08594432475427	0.00980727721470482	0.00113808976507708	626.046654366294	120.27851272765	176	87	8562
K562Essential	TargetingGuides	K562	SENP6	ENSG00000112701	94	40	-2.77952056997911	0.000705287936150728	0.000728797031156385	13.8027848397682	23.5503606650783	2	2	8562
K562Essential	TargetingGuides	K562	CSTF3	ENSG00000176102	66	36	-2.5399971092166	0.0400032799283972	0.00957322046555694	1944.80257756594	358.314504147746	194	52	8556
K562Essential	TargetingGuides	K562	GIT2	ENSG00000139436	107	44	-0.349051919488835	0.0060725749267442	0.00293346200342414	2548.98779214146	8252.68004922474	9	4	8562
K562Essential	TargetingGuides	K562	RNF113A	ENSG00000125352	176	47	-2.11375412569574	0.0363828174995574	0.010070192007154	4848.87164034305	808.812962808472	791	129	8562
K562Essential	TargetingGuides	K562	TSFM	ENSG00000123297	98	43	-3.60328901350511	0.000245269225158329	0.000993417718179587	14270	40148.3482790066	5	5	8562
K562Essential	TargetingGuides	K562	SLC25A3	ENSG00000075415	114	45	-3.04052945011785	0.000647026386396453	0.000262164923695391	6.65703901857386	3.77446021667132	1	1	8562
K562Essential	TargetingGuides	K562	VPS33A	ENSG00000139719	182	47	-3.08481571318751	0.00096185732072613	0.000658313108158268	137.83406024047	176.403150987761	1	1	8562
K562Essential	TargetingGuides	K562	TLCD1	ENSG00000160606	155	44	-2.80803778424466	0.000339337229308403	0.000349978230193049	53.9023849210378	78.2323840777248	2	2	8562
K562Essential	TargetingGuides	K562	ZNF676	ENSG00000196109	89	38	NA	0.000185726563375688	0.00026590315102556	56.2648597062029	40544.2315412131	0	0	8562
K562Essential	TargetingGuides	K562	TAF12	ENSG00000120656	67	38	-3.11319012921065	0.104799738507983	0.0164101066657326	4296.70190291765	487.513303707931	1179	188	8561
K562Essential	TargetingGuides	K562	RINT1	ENSG00000135249	145	45	-4.63138075108448	0.00747912437654081	0.00172362147184467	1248.6678237892	501.568627334993	84	20	8562
K562Essential	TargetingGuides	K562	MED14	ENSG00000180182	117	46	-2.36223123895623	0.0734087324373855	0.00989430543811804	4237.63342219859	489.142778679221	943	174	8561
K562Essential	TargetingGuides	K562	TBCC	ENSG00000124659	141	44	-1.78299816414922	0.000172416783932245	0.000257652098121228	12747.0782938775	35910.592483596	0	0	8562
K562Essential	TargetingGuides	K562	RPSA	ENSG00000168028	224	47	-1.97753497129928	0.0377243161140084	0.00526821557412422	4813.74788874011	285.455579428133	1343	308	8562
K562Essential	TargetingGuides	K562	XRCC3	ENSG00000126215	53	31	-17.9051811103088	0.00722177436589194	0.00440632075598709	367.462542281837	447.51176553074	20	7	8561
K562Essential	TargetingGuides	K562	GEMIN6	ENSG00000152147	84	38	-1.90253519652423	0.000148986917990731	0.000551709876667495	530.198065893312	14357.3283149426	0	0	8562
K562Essential	TargetingGuides	K562	CEBPZ	ENSG00000115816	113	42	-3.07829273994247	0.0384084659646404	0.00510723478752147	2749.62277989888	1312.66306636309	529	125	8562
K562Essential	TargetingGuides	K562	GLE1	ENSG00000119392	57	34	-2.39570661842246	0.0118043882280422	0.00703657905244849	2375.74224189038	1660.008299584	5	1	8560
K562Essential	TargetingGuides	K562	STX5	ENSG00000162236	51	35	-1.90483380477608	0.000754819732191158	0.000472900547730134	13.2633819118053	6.07492189339717	1	1	8558
K562Essential	TargetingGuides	K562	ZNRD1	ENSG00000066379	81	38	-2.79781555781223	0.0349928847140064	0.0048562705797122	2825.36476173069	631.804422451932	324	105	8561
K562Essential	TargetingGuides	K562	TMED2	ENSG00000086598	137	47	-3.38955222036699	0.00216502863451289	0.000645024437019414	314.645695463648	277.574238237562	28	5	8562
K562Essential	TargetingGuides	K562	KPNA6	ENSG00000025800	78	40	-4.94313887901514	0.00862820567278319	0.00199079729858029	121.898036626244	64.418111040637	31	10	8562
K562Essential	TargetingGuides	K562	RPL36AL	ENSG00000165502	152	46	-3.60292486512563	0.00127090941466149	0.000614470786904959	18.4851045210149	11.8262135755384	4	3	8562
K562Essential	TargetingGuides	K562	WDR75	ENSG00000115368	158	46	-2.31071221171232	0.0633191109807895	0.00647706983769077	2769.79075860527	268.236398824011	1412	349	8562
K562Essential	TargetingGuides	K562	TAF2	ENSG00000064313	144	47	-2.37766067950726	0.0789376191983584	0.00667265659359176	4142.16926581804	446.058804589324	1137	294	8562
K562Essential	TargetingGuides	K562	COPB1	ENSG00000129083	91	37	-1.02610102684856	0.0312993218284598	0.0104032003160357	2065.68054925535	858.831730457968	167	38	8561
K562Essential	TargetingGuides	K562	KDM2A	ENSG00000173120	117	44	-0.486899256634267	9.79211254051183e-05	0.000163000770670221	14270	16055.990236075	1	1	8562
K562Essential	TargetingGuides	K562	DENR	ENSG00000139726	251	47	-3.67887477442927	0.00918697641274019	0.000737923375777478	1379.62008871444	528.580277206136	185	37	8562
K562Essential	TargetingGuides	K562	IFITM2	ENSG00000185201	150	46	-5.05241989763116	2.90149574293134e-05	5.35787431470032e-05	11451.5679673297	9429.27839803355	0	0	8561
K562Essential	TargetingGuides	K562	RPS3A	ENSG00000145425	160	46	-1.85063269321425	0.0432469567867241	0.00715177644129501	4930.29065479416	833.624678447593	1253	253	8562
K562Essential	TargetingGuides	K562	WDR5	ENSG00000196363	78	38	-3.66615661196716	0.0832034034428931	0.0109107588555137	3550.79757871011	467.567314133316	651	186	8555
K562Essential	TargetingGuides	K562	YEATS2	ENSG00000163872	240	48	-2.99125184324411	0.00752122569729932	0.000755586034937228	1559.81362343831	154.750413360895	182	81	8562
K562Essential	TargetingGuides	K562	ZNF718	ENSG00000250312	330	48	NA	0.000168381792589612	0.00012022539553882	55.1697389928145	82.8738512302693	1	1	8563
K562Essential	TargetingGuides	K562	PSMA2	ENSG00000106588	64	35	-1.1826092034711	0.00743990761245948	0.00362877402697625	1513.32457361955	1785.93172799287	16	4	8561
K562Essential	TargetingGuides	K562	REV3L	ENSG00000009413	101	40	-1.27743780343427	0.000230003015206019	0.000314516329793678	11558.9916888533	12459.2391282255	0	0	8562
K562Essential	TargetingGuides	K562	RAN	ENSG00000132341	193	46	-0.528014372088056	0.0105327775908615	0.00327234641728151	612.658901231389	252.670180352332	197	47	8562
K562Essential	TargetingGuides	K562	PNPT1	ENSG00000138035	131	46	-2.71667793848066	0.0228378913109636	0.00301095411355661	806.407443086263	155.743463648345	283	118	8562
K562Essential	TargetingGuides	K562	TRNP1	ENSG00000253368	156	47	NA	0.00109488159435617	0.000569005852020332	7.29740422747278	3.19408873249026	3	3	8563
K562Essential	TargetingGuides	K562	RPS19BP1	ENSG00000187051	54	31	-4.05331421711173	0.0437652742444442	0.00430408146883977	3366.28357518666	475.591345110374	427	108	8561
K562Essential	TargetingGuides	K562	EFTUD2	ENSG00000108883	127	45	-0.742128937246473	0.0334040471393815	0.0107801868728865	6148.28454221899	1159.3583917692	468	57	8562
K562Essential	TargetingGuides	K562	KIF18A	ENSG00000121621	47	28	-19.0696936137747	0.000133826093737388	0.000331681378838309	48.7359117376674	26187.8673245917	0	0	8560
K562Essential	TargetingGuides	K562	PPA1	ENSG00000180817	143	46	-3.86326089716347	0.00356896087748868	0.00115553770320643	479.411961245915	254.822038951169	27	10	8562
K562Essential	TargetingGuides	K562	ATP6V1D	ENSG00000100554	139	44	-2.40273535748155	0.000445913295413224	0.000417510499036178	56.6301857828775	1772.32931861341	1	1	8562
K562Essential	TargetingGuides	K562	GPR61	ENSG00000156097	112	39	NA	0.000245395785053858	0.000849461852492914	11124.4691203363	17761.682741932	0	0	8563
K562Essential	TargetingGuides	K562	VPS41	ENSG00000006715	332	48	-1.97140234282711	0.000832737211901817	0.000290553653026439	565.99352810296	499.949844130059	26	7	8562
K562Essential	TargetingGuides	K562	PSMD2	ENSG00000175166	63	31	-1.49286907638085	0.145057279976014	0.0284364912949982	2805.62957216401	268.977859497857	647	159	8555
K562Essential	TargetingGuides	K562	MRPL20	ENSG00000242485	120	43	-2.59573706262726	0.00478893353334561	0.000900528702906754	670.44184520037	216.342701763026	45	18	8562
K562Essential	TargetingGuides	K562	EEF1B2	ENSG00000114942	32	21	-3.00069747631353	8.27921027157744e-05	0.000268296893246177	11448.8216971029	18177.6932918912	0	0	8529
K562Essential	TargetingGuides	K562	CYP2A13	ENSG00000197838	140	47	NA	0.000121280084909879	9.34135297005758e-05	14271.6666666667	5911.85880412171	0	0	8563
K562Essential	TargetingGuides	K562	BRCA1	ENSG00000012048	104	42	-2.80871010465169	0.000666298577141068	0.00048205567036424	617.093118368934	844.131424026631	3	3	8562
K562Essential	TargetingGuides	K562	RACGAP1	ENSG00000161800	175	45	-2.8788446469153	0.0147767402091369	0.00368726918166978	5675.21371817649	4698.59997064721	322	69	8562
K562Essential	TargetingGuides	K562	GRWD1	ENSG00000105447	189	45	-2.62982897592202	0.000292722211385599	9.15812239846283e-05	8.09181995347935	5.44838430950023	2	2	8562
K562Essential	TargetingGuides	K562	ZC3H18	ENSG00000158545	32	22	-2.04485257413883	0.0276162736157517	0.00629710330557746	632.500506869011	162.444481710959	65	18	8514
K562Essential	TargetingGuides	K562	KIF23	ENSG00000137807	87	38	-1.14043774963098	0.00230683442718548	0.00218025383471305	385.860893808919	749.960407932567	1	1	8562
K562Essential	TargetingGuides	K562	NELFB	ENSG00000188986	140	43	-2.30928451865592	0.0213325575162122	0.00329064844746987	3160.72183863894	912.370301609556	266	75	8562
K562Essential	TargetingGuides	K562	HNRNPM	ENSG00000099783	258	47	-0.866225557961068	0.00631025425211916	0.00165146746246467	2527.71360350848	779.482190668911	105	25	8562
K562Essential	TargetingGuides	K562	TFB2M	ENSG00000162851	162	48	-1.19239439360403	0.000477311343916098	0.000163175193711912	260.281068095135	159.227898166616	6	4	8562
K562Essential	TargetingGuides	K562	RPS16	ENSG00000105193	57	34	-3.16382180656952	0.0609323667192369	0.0103425467514412	4420.8538110665	692.063877635733	705	140	8560
K562Essential	TargetingGuides	K562	FNTB	ENSG00000257365	102	47	NA	0.00136373641007452	0.000472064994298608	4.20567687613228	1.18222786493512	2	2	8563
K562Essential	TargetingGuides	K562	MCM5	ENSG00000100297	90	43	-2.6779949384093	0.00563863999968117	0.00180965156248309	1212.45250364988	3629.26978367067	22	6	8562
K562Essential	TargetingGuides	K562	ABCB10	ENSG00000135776	51	31	-0.180628458643799	0.0142802731194373	0.00353500933437768	365.568558304208	188.584994058668	51	22	8561
K562Essential	TargetingGuides	K562	RPL11	ENSG00000142676	387	48	-2.01894034406947	0.0701642338180185	0.00493030898685162	3526.44889412348	330.627821033097	2864	978	8562
K562Essential	TargetingGuides	K562	TRAPPC5	ENSG00000181029	132	46	-3.88278392955156	0.002220301112301	0.000892493754089042	274.265176128129	565.200461637849	4	3	8562
K562Essential	TargetingGuides	K562	PSMD3	ENSG00000108344	64	38	-1.04296151086897	0.0172029858686495	0.00587443516106391	1277.90922846122	452.367193110975	93	19	8562
K562Essential	TargetingGuides	K562	EIF3L	ENSG00000100129	57	39	-4.11946846183589	0.00675592678891334	0.00198072152269194	565.364823644789	300.998114820422	16	11	8561
K562Essential	TargetingGuides	K562	MST1	ENSG00000173531	134	47	NA	8.19360625108192e-05	9.84054120566885e-05	14271.6666666667	6624.09618100038	0	0	8563
K562Essential	TargetingGuides	K562	TAF1	ENSG00000147133	97	41	-1.71316658324269	0.10002640718738	0.0163625198033698	3267.86541154115	403.825803839844	896	224	8561
K562Essential	TargetingGuides	K562	MED26	ENSG00000105085	105	41	-1.19208089955436	0.00518031168672545	0.00179093974667562	8702.58546364632	8969.11736734801	16	4	8562
K562Essential	TargetingGuides	K562	ATP6V0B	ENSG00000117410	147	45	-2.86125160605098	0.00563900161338678	0.00201694308069471	767.862258087556	440.090446949624	31	11	8562
K562Essential	TargetingGuides	K562	ZNF492	ENSG00000229676	157	45	NA	0.00019087927615239	0.000150505777190943	11120.6490954955	8444.78356564763	0	0	8563
K562Essential	TargetingGuides	K562	ZNF830	ENSG00000198783	15	13	-1.10087263595489	0.0231644497390766	0.0175157641213991	1879.26317935292	1097.06177778089	7	5	8327
K562Essential	TargetingGuides	K562	COPS5	ENSG00000121022	98	41	-2.046170660799	0.00911943493573196	0.00232217179418802	1014.85264444748	2548.82462255956	33	6	8561
K562Essential	TargetingGuides	K562	KCNA10	ENSG00000143105	147	45	NA	0.000216414256493124	0.000329765617052978	95.9184525488335	19457.3614183642	1	1	8563
K562Essential	TargetingGuides	K562	FAM50A	ENSG00000071859	38	21	-19.2724209590252	0.112179072686602	0.0294680195368277	6898.16540052536	981.507666384754	382	43	8530
K562Essential	TargetingGuides	K562	METTL14	ENSG00000145388	121	41	-2.49061201930116	0.0188064113249985	0.00217106444561716	5516.52211292219	1851.23862474676	191	43	8562
K562Essential	TargetingGuides	K562	ABCG1	ENSG00000160179	144	46	NA	0.00308756015489295	0.00100557704838522	42.6825010638146	16.0678908722508	14	6	8563
K562Essential	TargetingGuides	K562	RRM1	ENSG00000167325	103	42	-1.02625095465428	0.0651088923962257	0.0167295819881452	1434.83115916675	277.003757759503	576	114	8562
K562Essential	TargetingGuides	K562	SMC4	ENSG00000113810	340	48	-1.57070988401112	0.00592206938827709	0.00110380494508734	2092.85387224644	640.411957481774	197	48	8562
K562Essential	TargetingGuides	K562	THOC7	ENSG00000163634	132	45	-2.57308066962836	0.0338422546552723	0.0073504661940503	3226.1556861408	383.82575927354	429	77	8562
K562Essential	TargetingGuides	K562	PPIL4	ENSG00000131013	74	38	-3.70067592513813	0.0811804878468915	0.0157335369481304	6306.2213962866	807.605451289148	677	108	8556
K562Essential	TargetingGuides	K562	RGPD6	ENSG00000183054	202	48	NA	0.00160379217352123	0.000731335330836288	31.9751739381642	15.441798356932	18	12	8563
K562Essential	TargetingGuides	K562	BAP1	ENSG00000163930	200	46	-2.91604195616491	0.0613187639760996	0.00613249074889195	1599.25718203742	155.171354776387	794	184	8562
K562Essential	TargetingGuides	K562	TTF2	ENSG00000116830	68	33	-4.26902982564652	0.00103680099373077	0.00126470782208856	7314.27480902215	8177.28081146789	0	0	8562
K562Essential	TargetingGuides	K562	OR1D2	ENSG00000184166	125	44	NA	0.000102700342220781	0.000264436508220584	14271.6666666667	11745.8498093552	0	0	8563
K562Essential	TargetingGuides	K562	EIF3F	ENSG00000175390	67	34	-1.68116562326072	0.0183891126901762	0.00391660835894242	2571.78025907148	674.469072788437	94	26	8560
K562Essential	TargetingGuides	K562	MRPL49	ENSG00000149792	40	24	-2.03801509959635	0.0183387509831051	0.00398274930145508	3646.25638321965	1971.10035395769	34	12	8551
K562Essential	TargetingGuides	K562	EIF3J	ENSG00000104131	82	39	-3.84305121461186	0.00945099805086373	0.00134541527277547	1284.83146622992	391.347253498195	59	28	8562
K562Essential	TargetingGuides	K562	GEMIN5	ENSG00000082516	133	44	-4.22551258789173	0.0306576988344371	0.00469334161234278	2304.09547965897	739.550529367967	409	84	8562
K562Essential	TargetingGuides	K562	C1orf109	ENSG00000116922	240	48	-0.499388135082318	0.000205383521585647	0.0002074721352458	126.178858314064	603.990581944292	3	1	8562
K562Essential	TargetingGuides	K562	AIFM1	ENSG00000156709	50	33	-2.35973221170545	0.000356622153085884	0.000863794590782932	839.120154171141	32583.8874832404	0	0	8561
K562Essential	TargetingGuides	K562	MIOS	ENSG00000164654	163	45	-3.56169323511534	0.0064611002960065	0.00133516873606917	1000.66628836478	1590.79938450293	111	41	8562
K562Essential	TargetingGuides	K562	PSMD4	ENSG00000159352	352	48	-2.73505048427469	0.0548692226781727	0.00316004089498734	2524.05017713291	215.239067395865	1749	540	8562
K562Essential	TargetingGuides	K562	TINF2	ENSG00000092330	76	36	-2.91642142781839	0.00384683607422782	0.00195181732627718	405.206715761056	500.413966809977	8	5	8562
K562Essential	TargetingGuides	K562	CD2BP2	ENSG00000169217	132	44	-2.13178964341831	0.00231830213721329	0.00101056343770808	717.884872376332	573.281772898524	4	4	8562
K562Essential	TargetingGuides	K562	ILF3	ENSG00000129351	138	47	-3.66486339212256	0.0198871019627547	0.00299808629327779	1214.77502341519	373.592374457482	173	40	8562
K562Essential	TargetingGuides	K562	ATP6V1C1	ENSG00000155097	59	33	-3.19225137545205	0.00195575613934822	0.000470967266253846	21.8277630166074	9.63072966132188	6	5	8560
K562Essential	TargetingGuides	K562	SCAF1	ENSG00000126461	174	48	-1.94100009068026	0.0184857753705468	0.00512856337214913	1540.68352231744	447.143817268531	260	54	8562
K562Essential	TargetingGuides	K562	PSMC1	ENSG00000100764	316	47	-0.916287578211944	0.0782370390809717	0.0107324163838306	2571.61254339177	283.496076971337	2048	549	8562
K562Essential	TargetingGuides	K562	DDX3X	ENSG00000215301	29	21	-1.57895125569672	0.00882139719807155	0.0043192127983774	2667.79482760103	4502.24549253894	8	6	8522
K562Essential	TargetingGuides	K562	RNMT	ENSG00000101654	114	42	-2.54108301284667	0.0185756699229746	0.00325628356883794	1601.53782601863	289.443922974756	247	89	8562
K562Essential	TargetingGuides	K562	LAMTOR2	ENSG00000116586	66	34	-4.97752013401229	0.00847062625234247	0.00320843249433172	208.026458911925	113.87236819919	21	13	8562
K562Essential	TargetingGuides	K562	TADA3	ENSG00000171148	150	46	-3.50528839181452	0.0116296707758131	0.00158251716508277	1270.12778169728	1265.65895835447	170	59	8562
K562Essential	TargetingGuides	K562	CEP68	ENSG00000011523	68	36	-1.82508178957095	0.000686067555913333	0.000365150635787718	19.4982337550005	16.2732138699157	1	1	8561
K562Essential	TargetingGuides	K562	LCE1E	ENSG00000186226	123	42	NA	0.000282447364241694	0.000176975147750019	1209.23533858298	30514.2004789026	0	0	8563
K562Essential	TargetingGuides	K562	ZNF658	ENSG00000274349	111	43	NA	7.48150224681632e-05	0.000235780872189403	10239.729606368	21295.1108999636	0	0	8563
K562Essential	TargetingGuides	K562	COG4	ENSG00000103051	129	46	-3.69994964419335	0.000654854548699051	0.000546019716300799	31.9941175495127	39.1530838066631	2	2	8562
K562Essential	TargetingGuides	K562	FAF2	ENSG00000113194	165	47	-4.34771131052945	0.000858493600702234	0.000319838383321904	247.735040752095	235.122701291223	10	6	8562
K562Essential	TargetingGuides	K562	ARL2	ENSG00000213465	74	38	-4.06513849934102	0.00598051983616171	0.00317571060631576	436.06568355844	346.406239052178	5	1	8561
K562Essential	TargetingGuides	K562	PPP4R2	ENSG00000163605	187	48	-2.96839543031021	0.00891332502920768	0.0012288239731577	397.739864047883	97.286236756193	86	32	8562
K562Essential	TargetingGuides	K562	ARPC4	ENSG00000241553	220	47	-2.89108100458756	0.00418683454389728	0.000755623817538429	137.464044782262	67.0717516161454	28	12	8562
K562Essential	TargetingGuides	K562	CYS1	ENSG00000205795	170	46	NA	0.000914202240252349	0.000296708955506983	5.5941673412123	1.01863571201238	3	3	8563
K562Essential	TargetingGuides	K562	CXXC1	ENSG00000154832	122	44	-2.07594858439438	0.0445545845682608	0.00397896376597281	3520.15060840205	689.464171518254	787	216	8562
K562Essential	TargetingGuides	K562	RPL35	ENSG00000136942	46	28	-2.08805106599064	0.0663225801414003	0.0145845667915038	3703.61317175307	750.81230237088	419	61	8560
K562Essential	TargetingGuides	K562	AHCTF1	ENSG00000153207	290	48	-1.4516458120698	0.00181655102903537	0.000444202756874137	184.515093404732	123.59742550256	26	10	8562
K562Essential	TargetingGuides	K562	HOXC10	ENSG00000180818	83	37	-2.6238751174069	0.000143097540269338	0.000124325705199574	11626.2174336186	13758.4689054948	0	0	8562
K562Essential	TargetingGuides	K562	CPSF1	ENSG00000071894	50	31	-2.82003728420309	0.0335502436629658	0.00714979023721131	1261.9522166167	343.71221659366	81	23	8547
K562Essential	TargetingGuides	K562	CLK2	ENSG00000176444	88	39	-1.83128955517589	0.000472971467141275	0.00111703116314931	403.861392847544	25915.4966747483	1	1	8562
K562Essential	TargetingGuides	K562	FARS2	ENSG00000145982	40	26	-3.67639122996442	0.000452468002977643	0.000713901972835896	193.515273148438	31945.146123998	1	1	8551
K562Essential	TargetingGuides	K562	UQCRH	ENSG00000173660	68	43	-3.42118574375835	0.000441979702367132	0.000412108400570539	17.1939795350395	15.7617996416095	3	2	8562
K562Essential	TargetingGuides	K562	DDOST	ENSG00000244038	86	40	-2.68958667532706	0.00755101718024565	0.00238719335757478	436.999665448567	306.595261285805	36	19	8562
K562Essential	TargetingGuides	K562	CCNH	ENSG00000134480	79	36	-3.90087980348735	0.026410359150749	0.00361074627107027	4535.10164124531	1456.8490388074	166	43	8561
K562Essential	TargetingGuides	K562	WDR83OS	ENSG00000105583	83	36	-3.48632391537068	0.000512544557727743	0.000619196481667112	3964.33789563287	19100.5629152639	0	0	8562
K562Essential	TargetingGuides	K562	PSMG4	ENSG00000180822	62	35	-1.67533330400566	0.0278438070878565	0.00511580928955567	2758.15979865063	944.376849530343	228	73	8561
K562Essential	TargetingGuides	K562	FOXD4	ENSG00000170122	94	42	NA	0.000202397581391331	0.000421447068210973	14270	43715.2041650631	0	0	8562
K562Essential	TargetingGuides	K562	CBLL1	ENSG00000105879	102	41	-2.14055658305546	0.0204645105708315	0.00193612957869572	4139.39188789624	1325.49856802731	178	43	8562
K562Essential	TargetingGuides	K562	MRGBP	ENSG00000101189	74	39	-2.61303543402679	0.0178746137087323	0.00337598847345803	1525.5814645094	718.891179043813	80	23	8561
K562Essential	TargetingGuides	K562	PIGH	ENSG00000100564	85	41	-3.56401642671285	0.000502268639001476	0.000334854553620297	5.6737821500656	3.34370643986667	2	2	8562
K562Essential	TargetingGuides	K562	CCT2	ENSG00000166226	199	48	-3.38526142122168	0.0688938247515339	0.00849815373943905	3741.05416724827	183.249818444045	1453	346	8562
K562Essential	TargetingGuides	K562	TPT1	ENSG00000133112	48	29	-2.69288004750875	0.007616911930413	0.00264510031698512	150.219100406425	78.0843317871696	18	7	8557
K562Essential	TargetingGuides	K562	DDX42	ENSG00000198231	44	28	-1.77258789683266	0.000769126201279894	0.0012593261788796	2222.12524482583	6692.60342038216	0	0	8556
K562Essential	TargetingGuides	K562	MRPL32	ENSG00000106591	67	37	-3.86945752271372	0.0098324318195706	0.00181763811818304	1464.94246304292	482.370833125728	79	39	8560
K562Essential	TargetingGuides	K562	PNO1	ENSG00000115946	134	42	-2.52013408558788	0.0517327999057418	0.00557468800828081	3810.63799141408	1238.34376658694	1208	298	8562
K562Essential	TargetingGuides	K562	GON4L	ENSG00000116580	237	48	-0.892146397603004	0.000387104103312593	0.000347483868253096	515.946890482787	2292.37247463876	7	3	8562
K562Essential	TargetingGuides	K562	MTBP	ENSG00000172167	191	47	-1.69164422894621	0.0184702525760047	0.00293867215649991	1208.99361802725	193.75079610381	333	97	8562
K562Essential	TargetingGuides	K562	PNISR	ENSG00000132424	196	46	-1.04911770839119	0.00710347584053414	0.00199202528226326	1442.23937289864	336.067930258569	90	18	8562
K562Essential	TargetingGuides	K562	ALG11	ENSG00000253710	97	40	-1.81756393711617	0.000605133179269231	0.000723196919301813	353.782586995841	30606.5189408236	2	1	8562
K562Essential	TargetingGuides	K562	COQ4	ENSG00000167113	162	47	-3.29553332719566	0.000385219811451973	0.000195326718148837	5.29496080944046	3.62984983498768	1	1	8562
K562Essential	TargetingGuides	K562	MRPL19	ENSG00000115364	192	48	-3.23179479330883	0.0139277727925243	0.00153957969525106	518.64094687191	76.5988869023948	258	127	8562
K562Essential	TargetingGuides	K562	TSSK3	ENSG00000162526	212	48	NA	0.000195416319095738	0.000112310349635606	162.906489255306	43915.1016983461	1	1	8563
K562Essential	TargetingGuides	K562	HAPLN2	ENSG00000132702	121	44	NA	0.00030713999453939	0.000143606309364664	31.5909495128739	111.063787785494	1	1	8563
K562Essential	TargetingGuides	K562	WDR7	ENSG00000091157	103	40	NA	0.00331857050736005	0.00149410952307923	1055.2849795767	1581.08269845221	8	4	8563
K562Essential	TargetingGuides	K562	POU5F1B	ENSG00000212993	81	42	NA	0.00561472826409247	0.00172535526911602	2386.75675970197	1289.8614532761	13	4	8563
K562Essential	TargetingGuides	K562	DHX9	ENSG00000135829	92	43	-1.54529028939003	0.00238240603511995	0.000856772523426019	572.771065768158	433.831164848667	6	4	8562
K562Essential	TargetingGuides	K562	UBE2Z	ENSG00000159202	64	36	-3.40153046778058	0.000289853591058576	0.00019870013642027	14.2893256846515	24.8221387629264	1	1	8562
K562Essential	TargetingGuides	K562	RNF40	ENSG00000103549	198	47	-2.73140372205887	0.0187886076553419	0.00232474575663467	3030.91987759171	538.948485856036	362	92	8562
K562Essential	TargetingGuides	K562	RBMX	ENSG00000147274	147	45	-2.0392077110304	0.0256990490172596	0.00383770476812547	961.09570769445	132.824005872474	259	71	8562
K562Essential	TargetingGuides	K562	HCFC1	ENSG00000172534	55	32	-0.434366060193387	0.0206407453924322	0.00745655810400089	4126.93558378484	1052.89896410437	48	16	8554
K562Essential	TargetingGuides	K562	POLA2	ENSG00000014138	234	46	-2.12689021267235	0.0559178298911236	0.00680566628433011	1872.12988492461	268.057628188256	1413	332	8562
K562Essential	TargetingGuides	K562	NMT1	ENSG00000136448	25	21	-1.61850251784095	0.000128859309578388	0.000445991751474185	14141.6666666667	26125.3056667363	0	0	8485
K562Essential	TargetingGuides	K562	EMC1	ENSG00000127463	83	40	-4.02629770722803	0.000606955406111353	0.000224252030350707	44.1290927809835	32.5961180950215	1	1	8562
K562Essential	TargetingGuides	K562	MRPS16	ENSG00000182180	41	26	-4.60644848493716	0.00660227726803485	0.00223927082284237	2638.63799893243	10653.185648708	17	7	8555
K562Essential	TargetingGuides	K562	RUVBL2	ENSG00000183207	14	12	-2.44152082448197	0.0314693683194942	0.0337067374828966	4062.32922324519	2175.2625538636	3	2	8316
K562Essential	TargetingGuides	K562	POLD1	ENSG00000062822	212	47	-3.26649956772413	0.0792786365494298	0.00586490090347325	2157.12848260266	199.236945356926	1887	522	8562
K562Essential	TargetingGuides	K562	ZFC3H1	ENSG00000133858	117	43	-2.9199126748679	0.086146870229085	0.00506382218636217	541.914236386825	32.4160311125804	456	191	8562
K562Essential	TargetingGuides	K562	SSX4	ENSG00000268009	101	41	NA	0.000102568535203288	0.000166688149565249	14271.6666666667	12066.0902860271	0	0	8563
K562Essential	TargetingGuides	K562	PSMD13	ENSG00000185627	122	41	-2.62117008769679	0.0658706231727887	0.00788595382047502	2867.46579866058	309.541296067131	789	252	8562
K562Essential	TargetingGuides	K562	ZNF236	ENSG00000130856	85	40	NA	0.0361514902818191	0.00483080234791209	2477.14031678518	453.424304017957	410	118	8563
K562Essential	TargetingGuides	K562	ZW10	ENSG00000086827	200	47	-2.75247884039416	0.00107347185458383	0.000444402613409555	460.168620742574	340.577413316589	13	4	8562
K562Essential	TargetingGuides	K562	UXS1	ENSG00000115652	124	43	-1.84065596568408	0.000827526408182097	0.000292722962266422	23.5112265667675	17.8340587420314	4	3	8561
K562Essential	TargetingGuides	K562	PPP1CB	ENSG00000213639	160	45	-1.93164541376662	0.000155278432084366	0.000283077262205271	14270	28242.4922421859	0	0	8562
K562Essential	TargetingGuides	K562	GINS1	ENSG00000101003	186	47	-3.48063558209994	0.128035721841585	0.0100397769098546	2969.789650325	249.764524470013	2357	706	8562
K562Essential	TargetingGuides	K562	NDUFB6	ENSG00000165264	190	48	-3.62547636730074	0.0017033885123879	0.000418775256121471	2884.63519962543	14182.778538334	37	15	8562
K562Essential	TargetingGuides	K562	RAE1	ENSG00000101146	59	35	-1.8882772687776	0.044691366373453	0.0100483220775966	3518.92285471884	636.469274679042	180	36	8558
K562Essential	TargetingGuides	K562	COG6	ENSG00000133103	183	48	-4.3768516594846	0.00130414918630687	0.000547481764499878	79.0325195562009	75.3029690986845	12	6	8562
K562Essential	TargetingGuides	K562	HSD17B12	ENSG00000149084	142	45	-3.35682764166947	0.0304202515952093	0.00500899309546208	1928.96716649573	305.672524037999	387	89	8562
K562Essential	TargetingGuides	K562	GTF3C2	ENSG00000115207	114	44	-3.72833504068019	0.00202941464631269	0.000799979971679801	656.347766363328	536.945661923177	6	5	8562
K562Essential	TargetingGuides	K562	ROMO1	ENSG00000125995	87	43	-3.23731858177438	0.0517055990772208	0.0063849697665417	1203.06411359072	128.561151068552	383	128	8562
K562Essential	TargetingGuides	K562	HSPA14	ENSG00000284024	120	45	-3.16735954563105	0.00516983803825391	0.00144307182473531	37.2191532492349	10.7459826895457	20	11	8562
K562Essential	TargetingGuides	K562	SP2	ENSG00000167182	118	41	-2.61203525057712	0.00427307050390745	0.00110209043930423	229.424245974184	291.51999403754	30	12	8562
K562Essential	TargetingGuides	K562	TAF1D	ENSG00000166012	141	47	-2.20428326206871	0.0118426546873173	0.00249015804025965	1857.27703533911	1251.10302794457	188	42	8562
K562Essential	TargetingGuides	K562	CYCS	ENSG00000172115	163	44	-4.39106331078134	0.00397331100428758	0.000940357808150445	2051.06438316288	2613.62212660826	64	30	8562
K562Essential	TargetingGuides	K562	HLA-C	ENSG00000204525	44	28	0.148534435950473	0.00159280155884636	0.00301835068350987	7421.90106118725	23692.7067247574	0	0	8558
K562Essential	TargetingGuides	K562	ATP6V1F	ENSG00000128524	72	39	-3.42357210036523	0.0007825783338501	0.000646700842807083	58.7290162888434	57.9290231681135	3	1	8562
K562Essential	TargetingGuides	K562	NOC2L	ENSG00000188976	28	26	-2.49615637077328	0.0160654876408893	0.00535149018389563	4010.31365221826	1609.13771042108	19	8	8518
K562Essential	TargetingGuides	K562	FDXR	ENSG00000161513	140	45	-3.6510944131556	0.000198851076366115	0.000595350975692517	4.46715091373554	22069.5912522467	1	1	8562
K562Essential	TargetingGuides	K562	PPIH	ENSG00000171960	114	44	-3.02527973866127	0.00930472014007067	0.00178080991675878	708.320114835144	184.217995248365	61	21	8562
K562Essential	TargetingGuides	K562	VBP1	ENSG00000155959	116	45	-3.03132553157223	0.000237247072581833	0.000284496907566607	33.496824924482	13914.2008490963	0	0	8562
K562Essential	TargetingGuides	K562	SNRPB	ENSG00000125835	269	48	-0.650251067564745	0.0189758270825216	0.00431351365328062	3472.50846140288	704.113522817838	499	114	8562
K562Essential	TargetingGuides	K562	NDUFAF3	ENSG00000178057	81	38	-3.24859783927657	0.000577922270965845	0.000554780659136037	27.52095919592	52.3213724351193	1	1	8562
K562Essential	TargetingGuides	K562	EIF3B	ENSG00000106263	34	24	-1.87181739501164	0.0569241092790371	0.0187516272557723	3614.71047142376	607.89386015025	120	24	8531
K562Essential	TargetingGuides	K562	CCAR1	ENSG00000060339	48	31	-3.02750989774643	0.00342614919466298	0.0016166094974948	183.673135576678	156.550384952753	7	5	8559
K562Essential	TargetingGuides	K562	BORA	ENSG00000136122	55	31	-2.86547548400081	0.00558057334940527	0.00278922444307647	295.10528948837	186.266421919108	9	4	8561
K562Essential	TargetingGuides	K562	HAUS8	ENSG00000131351	122	46	-1.93809426318826	0.00152693033100621	0.000845957104395113	1547.83040674273	1365.01133307786	0	0	8562
K562Essential	TargetingGuides	K562	STRIP1	ENSG00000143093	107	44	-2.56929672232963	0.000478275328954259	0.000530133058275329	11.3265046474921	19.2758262940735	1	1	8561
K562Essential	TargetingGuides	K562	UBE2I	ENSG00000103275	64	37	-1.94086788675609	0.0191816141153427	0.00432577102986886	300.49998955762	83.6224492615316	63	23	8561
K562Essential	TargetingGuides	K562	CCT5	ENSG00000150753	66	35	-4.01853446184266	0.0484615546969045	0.0085788837565172	3614.36776927738	556.014879179915	299	57	8561
K562Essential	TargetingGuides	K562	GAPDH	ENSG00000111640	183	46	-1.46455117747303	0.000597972531714588	0.000222110137340287	5137.54279363371	13718.7026642616	10	6	8562
K562Essential	TargetingGuides	K562	MRPS18B	ENSG00000204568	59	29	-3.00150974239299	0.00624682332953097	0.00228847560620931	1211.84487785905	1085.57556831001	18	9	8560
K562Essential	TargetingGuides	K562	UTP18	ENSG00000011260	77	40	-2.002559272666	0.0157968889599727	0.00286871020217764	2744.23147041064	1606.15414027895	132	60	8561
K562Essential	TargetingGuides	K562	EXOSC10	ENSG00000171824	92	42	-2.13895254355597	0.00659252618874333	0.0014112256150139	1201.19439158575	2438.64845023478	62	22	8561
K562Essential	TargetingGuides	K562	UPF2	ENSG00000151461	154	44	-1.9603762152189	0.0423681313080058	0.00292670044344933	2409.10099462202	127.435019192857	647	187	8562
K562Essential	TargetingGuides	K562	TOP2A	ENSG00000131747	38	23	-3.89213225700733	0.000583916886019161	0.00113085273210185	9213.79023662233	14201.1477436447	0	0	8558
K562Essential	TargetingGuides	K562	MCRS1	ENSG00000187778	71	37	-1.36951567414267	0.00581762039255789	0.00239791509796588	7848.9328112259	20016.0906181671	2	1	8559
K562Essential	TargetingGuides	K562	SPC24	ENSG00000161888	98	38	-3.53334962702725	0.0765311439886938	0.0159670487880908	3534.59511434438	479.027035515167	468	77	8562
K562Essential	TargetingGuides	K562	NOP10	ENSG00000182117	147	46	-3.4342779936726	0.0112003575451535	0.00145953412323962	2220.32964639243	616.760367455137	189	82	8562
K562Essential	TargetingGuides	K562	CPSF4	ENSG00000160917	59	32	-2.53325635320487	0.072484935777864	0.0117567067261196	3211.97437896607	661.17777778731	353	81	8551
K562Essential	TargetingGuides	K562	COX10	ENSG00000006695	94	39	-2.77162885404393	0.00560165932818783	0.00137656093103412	380.318748187413	401.409156290602	27	6	8562
K562Essential	TargetingGuides	K562	PKM	ENSG00000067225	149	48	-0.569549030463376	0.000423632464529295	0.000208861594802132	11169.0493044964	19997.2623778366	0	0	8562
K562Essential	TargetingGuides	K562	MCMBP	ENSG00000197771	145	47	-4.08125080293986	0.0195229220749786	0.00284463272308264	522.093296773599	187.209418229081	179	50	8562
K562Essential	TargetingGuides	K562	RPL18A	ENSG00000105640	65	35	-2.14652218270805	0.0241406158897809	0.00650970380002103	3757.60007357276	2514.19036156384	110	22	8562
K562Essential	TargetingGuides	K562	OGFOD1	ENSG00000087263	114	42	-2.39317243174257	0.0611737793379717	0.00891415000613273	3241.99553873462	225.916351303801	845	222	8562
K562Essential	TargetingGuides	K562	RPL18	ENSG00000063177	308	48	-2.005590033831	0.0945276653555555	0.00965329926843118	3826.57939270666	255.283785142165	3016	1010	8562
K562Essential	TargetingGuides	K562	CENPH	ENSG00000153044	63	38	-3.09000561851924	2.33657141917816e-05	0.00011282401041986	11396.285397242	8458.82562227229	0	0	8562
K562Essential	TargetingGuides	K562	POLR2H	ENSG00000163882	102	41	-1.68373164888256	0.130590660437134	0.0239146809634421	5028.98463343281	519.616871004933	1309	244	8562
K562Essential	TargetingGuides	K562	HMGCS1	ENSG00000112972	230	48	-3.41891661625947	0.0177332089173899	0.00299307321561815	653.655914351065	139.416650657965	252	85	8562
K562Essential	TargetingGuides	K562	SPCS3	ENSG00000129128	167	45	-2.01397630986239	0.00276474351838317	0.000821621798267174	286.984817761685	123.105769864292	33	20	8561
K562Essential	TargetingGuides	K562	CTCF	ENSG00000102974	68	39	-0.735873919534616	0.00375993597788869	0.00151873008845483	1018.86694153888	1115.31634472762	5	3	8562
K562Essential	TargetingGuides	K562	CFDP1	ENSG00000153774	157	45	-1.11063242212034	0.000469198064119875	0.000342509304342167	1044.53389772507	1478.69519133025	0	0	8562
K562Essential	TargetingGuides	K562	MED8	ENSG00000159479	112	42	-1.82236586117835	0.0340843910199822	0.00745419861895157	3690.27009070797	1447.68202786577	298	52	8562
K562Essential	TargetingGuides	K562	COQ2	ENSG00000173085	67	34	-18.4778242403748	0.000494743050735982	0.00069250895365061	1556.72045504275	4468.02893293135	2	2	8562
K562Essential	TargetingGuides	K562	PRKRIP1	ENSG00000128563	182	45	0.0347960714902522	0.000426201507698067	0.000310122021633651	154.957920578435	595.17307202581	0	0	8562
K562Essential	TargetingGuides	K562	SKP2	ENSG00000145604	202	46	-3.59122355102133	0.00269742011841204	0.000797648753703155	731.444168764131	326.320241074239	26	13	8562
K562Essential	TargetingGuides	K562	RPL27	ENSG00000131469	38	26	-4.626304279281	0.133993726428154	0.0161195225137968	4003.80373965543	305.241468889093	914	183	8555
K562Essential	TargetingGuides	K562	HIST2H2BE	ENSG00000184678	31	23	NA	0.000441631946494679	0.000370257528329863	11768.7972093885	11335.4048195198	0	0	8547
K562Essential	TargetingGuides	K562	SRSF7	ENSG00000115875	118	42	-2.93069090584199	0.0542126303324497	0.00444242494948538	3194.15131841561	282.704963259829	670	166	8562
K562Essential	TargetingGuides	K562	WDR70	ENSG00000082068	30	21	-3.64013635878726	0.0290250295331231	0.0177934120629593	4507.40918260693	2564.77284060278	10	6	8492
K562Essential	TargetingGuides	K562	NDUFA4	ENSG00000189043	86	41	-5.32445911612164	0.00175579651522881	0.00077274170634405	1858.82514809621	25339.6955274207	0	0	8561
K562Essential	TargetingGuides	K562	ATP2A2	ENSG00000174437	158	46	-1.73985617251281	0.000878187731351411	0.000536667679549633	17.8286939080875	11.3253240701234	6	2	8562
K562Essential	TargetingGuides	K562	TVP23C	ENSG00000175106	113	44	NA	3.47584848293722e-05	0.000213602804330567	11348.1391371541	39572.7109573553	0	0	8562
K562Essential	TargetingGuides	K562	BARD1	ENSG00000138376	140	46	-3.25839427717916	0.000150390055066458	0.000121386485920997	14270	19816.9865903139	1	1	8562
K562Essential	TargetingGuides	K562	TXNL4A	ENSG00000141759	85	39	-2.82140427521186	0.0134878705308335	0.00364447337078085	439.597115566307	193.905486119747	57	15	8562
K562Essential	TargetingGuides	K562	PPP1R10	ENSG00000204569	7	7	-1.57297693815755	0.0147648256905263	0.0336254902216721	149.256542135873	439.83597301721	0	0	7622
K562Essential	TargetingGuides	K562	HIST2H2AC	ENSG00000184260	73	34	-1.19273971499247	0.000280934186932308	0.0001948513898333	11397.8209758223	12047.8295896796	0	0	8562
K562Essential	TargetingGuides	K562	POLE2	ENSG00000100479	56	36	-2.8827910996222	0.00277890747176495	0.00193124858587844	90.4890971820265	297.710853157589	5	4	8562
K562Essential	TargetingGuides	K562	LONP1	ENSG00000196365	128	42	-2.57458248846333	0.00927258984108676	0.00183629054471759	449.571219517427	84.1971864940878	88	35	8562
K562Essential	TargetingGuides	K562	GOSR2	ENSG00000108433	84	41	-2.34470920990932	0.000325432846141726	0.000291688488718743	1017.43234456041	21495.0280318447	0	0	8562
K562Essential	TargetingGuides	K562	PALB2	ENSG00000083093	97	46	-3.4303416710073	0.000176315385831883	0.000117259064382292	14270	7924.363121206	0	0	8562
K562Essential	TargetingGuides	K562	CDC37	ENSG00000105401	174	46	0.021190461301981	0.000240488491192326	0.000270470969014682	44.3022443476813	70.5101063510985	0	0	8562
K562Essential	TargetingGuides	K562	CDC5L	ENSG00000096401	99	43	-1.94635859875466	0.107014915521723	0.0157047150450785	5949.68647785341	505.323423699173	1269	271	8561
K562Essential	TargetingGuides	K562	PFDN6	ENSG00000204220	115	39	-2.35181511031469	0.000859896969643022	0.000440145037148758	3780.92571230576	6991.66810371943	0	0	8562
K562Essential	TargetingGuides	K562	TMEM258	ENSG00000134825	193	47	-2.3640542561089	0.00137222705829467	0.00069224993368445	362.918138560316	434.239515598236	13	6	8562
K562Essential	TargetingGuides	K562	PARS2	ENSG00000162396	66	35	-18.0721194490938	0.000559215891311496	0.00112566863063906	4.45718974894813	19.8214398031818	5	4	8562
K562Essential	TargetingGuides	K562	ADRM1	ENSG00000130706	105	43	-1.67482895251676	0.000497197910998998	0.000275662864690167	2045.66831958827	2671.34652221272	0	0	8562
K562Essential	TargetingGuides	K562	DNAJC11	ENSG00000007923	46	29	-2.1658113093441	0.000891800106356965	0.00107408604863989	68.1410827762718	18930.4727869863	0	0	8556
K562Essential	TargetingGuides	K562	RPUSD3	ENSG00000156990	164	45	-4.02035626023921	0.00168452804334668	0.000448920947119403	489.824198993795	558.117408285344	28	11	8562
K562Essential	TargetingGuides	K562	PCBP1	ENSG00000169564	108	44	-3.46920524665839	0.0189485850385071	0.00242542642663108	926.871703108078	307.103605579845	143	39	8562
K562Essential	TargetingGuides	K562	NRBP1	ENSG00000115216	63	36	-4.16810821634983	0.0296147606761248	0.00349398246185453	3641.2282591704	2244.06449883047	165	31	8560
K562Essential	TargetingGuides	K562	PRELID1	ENSG00000169230	152	45	-1.79992120995447	0.00644038729253196	0.00171977627969749	589.724676980529	228.374072479727	43	18	8562
K562Essential	TargetingGuides	K562	NOC4L	ENSG00000184967	34	20	-3.42833366488453	0.0388380889978196	0.00743075707796705	4675.83475666012	612.824985676335	127	35	8551
K562Essential	TargetingGuides	K562	MRTO4	ENSG00000053372	83	41	-2.18810780654425	0.00400991521062375	0.00155351843320239	9025.47831187688	16535.1599955198	16	5	8562
K562Essential	TargetingGuides	K562	FARSB	ENSG00000116120	97	43	-3.40012100402172	0.0606703157848705	0.00840487412069031	2025.63305239801	203.233651167207	534	161	8562
K562Essential	TargetingGuides	K562	NSMCE1	ENSG00000169189	61	35	-4.94584935730344	0.000155934269869889	0.000204220771225409	11349.9662298376	8754.87166952335	0	0	8561
K562Essential	TargetingGuides	K562	GTF2F2	ENSG00000188342	59	34	-3.16911430662406	0.0392572165084616	0.00774088262760683	3377.30524918152	1136.49115215497	128	43	8559
K562Essential	TargetingGuides	K562	DOHH	ENSG00000129932	155	48	-4.0819922134299	0.0177554276130011	0.00175527665714398	2954.58698078285	612.047076165202	203	56	8562
K562Essential	TargetingGuides	K562	CEP152	ENSG00000103995	153	44	-3.2145056939936	0.00108470104606428	0.000447818424741949	25.0687009765053	24.2204925111008	3	3	8562
K562Essential	TargetingGuides	K562	SNRNP48	ENSG00000168566	191	47	-2.96069509238727	0.0407916629169746	0.00521662936233108	2025.33622249306	238.51679265101	702	158	8562
K562Essential	TargetingGuides	K562	PABPN1	ENSG00000100836	148	45	-1.88787663358754	0.0612999588261663	0.00744266085353155	1417.52037665115	162.95699884067	745	191	8562
K562Essential	TargetingGuides	K562	TULP1	ENSG00000112041	123	43	NA	4.08210355145267e-05	7.03533957855751e-05	14271.6666666667	23884.6301576989	0	0	8563
K562Essential	TargetingGuides	K562	CCDC137	ENSG00000185298	198	44	-3.53484284917555	0.0022661135671535	0.000560646602458966	146.779208766725	148.766296156799	20	6	8562
K562Essential	TargetingGuides	K562	PRPF18	ENSG00000165630	268	48	-1.94513241965439	0.0615192224542221	0.0123289260215485	6601.71014645202	378.000267148834	1932	406	8562
K562Essential	TargetingGuides	K562	ELL	ENSG00000105656	83	35	-2.37016353835831	0.00612558001038743	0.00177047036561235	1280.23268868069	596.707703752546	19	5	8562
K562Essential	TargetingGuides	K562	TAF6	ENSG00000106290	113	44	-4.1064578788192	0.0430349858658214	0.00473041090127726	3371.68429330807	349.361566897656	623	165	8561
K562Essential	TargetingGuides	K562	BRF2	ENSG00000104221	174	46	-3.18953625886103	0.000283581465618006	0.000122479772178618	17.6049354428779	14.4354857344898	2	2	8562
K562Essential	TargetingGuides	K562	GTF3C3	ENSG00000119041	132	47	-4.62800556152481	0.00659621372414079	0.00121146483825805	829.488763402062	656.69914188959	32	13	8562
K562Essential	TargetingGuides	K562	TAF1B	ENSG00000115750	94	42	-3.50715058649912	0.00323859836519292	0.000904267304036402	104.081781992725	86.6039239927763	4	3	8562
K562Essential	TargetingGuides	K562	RRP12	ENSG00000052749	204	45	-2.47727304301961	0.0577377982360282	0.00420095633034129	4130.27906227394	563.633331152372	1622	435	8562
K562Essential	TargetingGuides	K562	IK	ENSG00000113141	289	48	-0.636597162591609	0.0053430496376241	0.00266066342096539	2868.37546069329	979.8548409736	54	8	8562
K562Essential	TargetingGuides	K562	TCP1	ENSG00000120438	67	38	-3.39191539375774	0.0684216607209037	0.0112782356210016	3189.74024235227	526.52709833924	419	91	8562
K562Essential	TargetingGuides	K562	NOP56	ENSG00000101361	99	41	-0.0980431152818083	0.000322927901821116	0.000426222977519732	55.3314610273999	28796.2284781362	0	0	8562
K562Essential	TargetingGuides	K562	ISG20L2	ENSG00000143319	73	38	-5.90001754283043	0.0383871438082766	0.0043555572371587	3469.86468156594	996.998331993756	328	91	8560
K562Essential	TargetingGuides	K562	TSPYL5	ENSG00000180543	93	41	-2.64019309386068	0.00106328596523383	0.00092864548021274	6642.48817850805	23029.8232920108	0	0	8562
K562Essential	TargetingGuides	K562	TTI2	ENSG00000129696	43	30	-0.238942627626401	0.0103332846810554	0.00363097112413985	1517.27181465274	940.855225124699	6	3	8559
K562Essential	TargetingGuides	K562	INCENP	ENSG00000149503	59	30	-1.16562739158335	0.0129288075456803	0.00643246281608317	6372.24438040073	18851.986710393	51	7	8561
K562Essential	TargetingGuides	K562	REXO2	ENSG00000076043	79	36	-2.81284346690161	0.0153745283539272	0.00266414188477351	1810.22635536183	391.689681032801	69	22	8561
K562Essential	TargetingGuides	K562	POP1	ENSG00000104356	84	41	-4.23238738300106	0.0238725858247103	0.00295684627595218	2637.12892918018	528.343351805593	351	94	8562
K562Essential	TargetingGuides	K562	BET1	ENSG00000105829	131	46	-2.97901629040139	0.00132727565281398	0.000855140794089404	3629.72872884415	7712.45287775931	0	0	8562
K562Essential	TargetingGuides	K562	ATF4	ENSG00000128272	72	34	-2.44053298348738	0.00828012555685253	0.00155010413344596	3604.40293079859	2873.79218545895	52	22	8562
K562Essential	TargetingGuides	K562	SNRNP70	ENSG00000104852	129	43	-1.62012623621693	0.123552136303777	0.0216732690210857	5050.66075382242	386.234225723991	1809	373	8562
K562Essential	TargetingGuides	K562	NVL	ENSG00000143748	110	43	-3.32193446119175	0.0218471391931652	0.00261796818462516	3446.1524972697	1812.18403056325	280	72	8562
K562Essential	TargetingGuides	K562	HDAC7	ENSG00000061273	171	48	-1.36551003944059	0.0650063327379493	0.0100850986483206	2036.30608003227	211.845213521049	1260	284	8562
K562Essential	TargetingGuides	K562	NCAPH2	ENSG00000025770	143	48	-3.16933799637789	0.00170048196536077	0.000909394248054744	19.5796651884281	22.6735485282407	10	6	8562
K562Essential	TargetingGuides	K562	NELFE	ENSG00000204356	74	40	-2.8913811359951	0.0145348850997221	0.00342030971421186	1322.26082857105	493.518032955041	67	21	8559
K562Essential	TargetingGuides	K562	ATP6AP1	ENSG00000071553	119	42	-2.66595643837913	0.0127576944827934	0.00352587352849435	1069.99442033888	480.198884752281	78	17	8562
K562Essential	TargetingGuides	K562	RPL14	ENSG00000188846	220	48	-3.12703705660956	0.12570534260284	0.0112987604811829	4723.72215690869	282.036453191098	3177	1047	8562
K562Essential	TargetingGuides	K562	ISCU	ENSG00000136003	58	35	-1.10014151975247	0.00934083857654911	0.00502173797976279	608.509121133496	643.775003559255	16	5	8560
K562Essential	TargetingGuides	K562	MRPL17	ENSG00000158042	99	41	-3.88690580040897	0.0128868958320522	0.00214181703911855	1035.98400864244	204.512384386362	134	64	8562
K562Essential	TargetingGuides	K562	HIST1H2BC	ENSG00000180596	64	37	-3.61429346076094	0.00135018413375964	0.00145887019172119	36.013991064717	106.810212283958	1	1	8561
K562Essential	TargetingGuides	K562	TPR	ENSG00000047410	77	38	-2.82458697187275	0.0566481227249776	0.00789183461479372	1701.32466981761	252.601018869928	337	77	8562
K562Essential	TargetingGuides	K562	MRPS25	ENSG00000131368	99	42	-4.83814409361388	0.0043039369218733	0.00122572164698285	663.538203645214	382.784448725282	33	14	8562
K562Essential	TargetingGuides	K562	MRPL41	ENSG00000182154	69	36	-4.42345889485746	0.00923076960595775	0.00188652021096152	1169.57962957792	676.459653981611	66	23	8560
K562Essential	TargetingGuides	K562	LTBP3	ENSG00000168056	157	46	NA	0.000182933068703166	0.000101667640136009	14271.6666666667	7032.96783793627	0	0	8563
K562Essential	TargetingGuides	K562	ARMC6	ENSG00000105676	86	36	-1.84749707129279	0.000300525708047776	0.000263244801362547	14218.2601580555	34725.2115252934	0	0	8562
K562Essential	TargetingGuides	K562	DCTN5	ENSG00000166847	141	46	-2.8985613621257	0.00117355182833122	0.000713812493128909	80.0527155349828	94.154041204783	5	5	8562
K562Essential	TargetingGuides	K562	RAD51C	ENSG00000108384	65	36	-3.48860487485509	0.0141648917710894	0.00339016496513568	676.228467242124	293.632383531907	68	25	8562
K562Essential	TargetingGuides	K562	TIPIN	ENSG00000075131	109	44	-3.12470544853946	0.00234875027858875	0.00107799458282132	206.050764858339	345.569753420113	11	5	8562
K562Essential	TargetingGuides	K562	SRP14	ENSG00000140319	132	47	-2.86252189545803	0.00549864007259514	0.00114650034185588	109.64905871518	64.1989331581842	31	14	8562
K562Essential	TargetingGuides	K562	LAS1L	ENSG00000001497	83	40	-3.16697757302264	0.0126513222200129	0.00310128475576921	1578.06543234482	1869.90068088422	63	25	8562
K562Essential	TargetingGuides	K562	COASY	ENSG00000068120	247	48	-4.27718199829034	0.00156314575429167	0.00055261348165243	8.40205523134301	5.66888949131362	5	3	8562
K562Essential	TargetingGuides	K562	PAM16	ENSG00000217930	56	34	-2.53097050877866	0.0578831842164235	0.0122013141939108	897.281701835277	183.361859207576	255	85	8560
K562Essential	TargetingGuides	K562	TIGD1	ENSG00000221944	59	29	NA	0.00046056402953564	0.000545222680567412	15.3241337751312	21.425808443423	0	0	8561
K562Essential	TargetingGuides	K562	DDX52	ENSG00000278053	117	43	-3.49892547517476	0.0258857601201859	0.00406049223168661	2081.27740670601	1113.63546096124	445	127	8562
K562Essential	TargetingGuides	K562	NFYC	ENSG00000066136	23	19	-2.21212812070633	0.0359906715978389	0.0238236280480497	1907.57288909281	3197.35684185234	23	3	8532
K562Essential	TargetingGuides	K562	HSPD1	ENSG00000144381	145	47	-1.83832467528484	0.00146571832492833	0.000800945837814017	126.649093079048	86.9281986841211	12	10	8562
K562Essential	TargetingGuides	K562	TRIAP1	ENSG00000170855	66	37	-3.17443003845566	0.00067772516112008	0.000834160139305799	63.4163443228873	1932.53413877116	2	2	8562
K562Essential	TargetingGuides	K562	EMC7	ENSG00000134153	193	47	-3.15993664955985	0.000342580315033089	0.000277751271639646	1320.59538219914	2428.32785979646	1	1	8562
K562Essential	TargetingGuides	K562	POLR3K	ENSG00000161980	108	39	-4.34958681957366	0.00486118462824716	0.0010009170968133	57.0673000412908	21.3955065493229	11	6	8562
K562Essential	TargetingGuides	K562	EP400	ENSG00000183495	82	39	-3.30739613324338	0.16881301284096	0.0187530957620678	2514.702421012	210.574619504068	1429	377	8562
K562Essential	TargetingGuides	K562	GLRX5	ENSG00000182512	99	41	-3.71659311962646	0.000807622818211542	0.000624750125363758	554.545398227095	3214.48930157159	1	1	8562
K562Essential	TargetingGuides	K562	MRPS12	ENSG00000128626	55	34	-3.3944179263387	0.00776631131130554	0.0027713287400249	334.077861191238	202.004930570435	18	7	8558
K562Essential	TargetingGuides	K562	RBM10	ENSG00000182872	130	42	-3.60107798298266	0.00476358483285458	0.000892581371411376	58.2710599792379	26.2854428820187	13	6	8562
K562Essential	TargetingGuides	K562	SIN3A	ENSG00000169375	307	48	-0.300074214839051	0.00762413661407175	0.00114379117642953	222.912746793221	102.71731533548	122	29	8562
K562Essential	TargetingGuides	K562	SMC6	ENSG00000163029	125	43	-3.58845880289522	0.000668334984603331	0.000826917328244673	1327.92727398264	8146.68343065915	1	1	8562
K562Essential	TargetingGuides	K562	SCNM1	ENSG00000163156	101	43	-2.8325336986493	0.000552488917259175	0.000419685922681272	58.2716563659377	121.395408394908	0	0	8562
K562Essential	TargetingGuides	K562	SEC61A1	ENSG00000058262	180	48	-1.02788300784848	0.0245199592608546	0.00558811745824941	2991.241669616	568.372859785026	391	93	8562
K562Essential	TargetingGuides	K562	SCD	ENSG00000099194	24	19	-1.60279605255003	0.000237136752288281	0.000796126175187188	14154.2256421178	26591.1456528398	0	0	8506
K562Essential	TargetingGuides	K562	MIS18BP1	ENSG00000129534	107	42	-3.38417416876709	0.000220011971618851	0.000390960481065084	299.058054405201	41535.4093186938	0	0	8562
K562Essential	TargetingGuides	K562	VPS37C	ENSG00000167987	177	46	-2.33966293147637	0.000183957969020961	0.000243849897557095	11424.2182176381	8084.35350628493	0	0	8562
K562Essential	TargetingGuides	K562	DHPS	ENSG00000095059	66	37	-1.96828387484618	6.91091423993742e-05	0.000258978647861213	13812.1345441715	30218.1992027272	0	0	8561
K562Essential	TargetingGuides	K562	TTK	ENSG00000112742	199	47	-2.0413981368335	0.0477731240536773	0.00758371844797407	4602.33326171909	886.229609286708	1033	141	8562
K562Essential	TargetingGuides	K562	NCAPH	ENSG00000121152	68	38	-3.76514967670523	0.00757614856094904	0.00457130746243037	817.556591922446	581.646775188083	8	4	8561
K562Essential	TargetingGuides	K562	USP10	ENSG00000103194	92	37	-1.71166938692315	0.000252241150543013	0.000329855399847038	9.95856783279028	28967.1878366383	1	1	8562
K562Essential	TargetingGuides	K562	GTPBP4	ENSG00000107937	71	33	-2.15714602595597	0.0192800426204356	0.00520108664257398	4821.51368576635	549.926395616574	106	26	8562
K562Essential	TargetingGuides	K562	DTYMK	ENSG00000168393	121	43	-1.74145488463521	0.0160605036772691	0.0058065829968943	943.602553652418	466.976325713011	119	37	8562
K562Essential	TargetingGuides	K562	UBA2	ENSG00000126261	172	47	-2.43027258752072	0.0253139333001364	0.00227010164563676	378.709698353156	36.091482280219	304	96	8562
K562Essential	TargetingGuides	K562	FAM229A	ENSG00000225828	137	46	NA	0.000785967814353483	0.000618366065084855	470.701424188895	1143.97398205387	1	1	8563
K562Essential	TargetingGuides	K562	XPO5	ENSG00000124571	221	46	-2.61348544908407	0.00250779511241347	0.000545588559213596	525.488486722847	214.321431146265	28	15	8562
K562Essential	TargetingGuides	K562	KATNB1	ENSG00000140854	178	47	-2.52787956669297	0.000186842587753156	0.000171411435581577	11121.4233837498	5566.15391867891	0	0	8562
K562Essential	TargetingGuides	K562	DPH6	ENSG00000134146	101	40	-4.35007776826926	0.000258832699874727	0.000123513668517332	13808.138565912	5863.66324754591	0	0	8562
K562Essential	TargetingGuides	K562	CAPZB	ENSG00000077549	83	38	-2.82391250639173	0.0134658155335153	0.00305591865723034	228.947251274254	61.2559609860359	57	32	8561
K562Essential	TargetingGuides	K562	TRIM49C	ENSG00000204449	85	40	NA	8.3611555354272e-05	0.000215837782890309	11884.2206282393	20390.7994760958	0	0	8563
K562Essential	TargetingGuides	K562	ADAT2	ENSG00000189007	85	41	-4.65790742365731	0.000898670370131532	0.000983284092995421	75.4250252332212	180.287866227859	2	2	8562
K562Essential	TargetingGuides	K562	PDCD2	ENSG00000071994	74	39	-2.86882790027368	0.009194230952759	0.00157838963947204	2383.43795662037	549.58885287144	66	46	8562
K562Essential	TargetingGuides	K562	BNIP1	ENSG00000113734	111	46	-2.28826727347965	0.0221751675871787	0.00525872149287712	2236.07404517255	556.297653964323	191	32	8562
K562Essential	TargetingGuides	K562	YARS2	ENSG00000139131	190	46	-2.50258058778555	0.00275958241327944	0.000798175865077987	744.978414387052	405.503018124865	42	15	8562
K562Essential	TargetingGuides	K562	GUK1	ENSG00000143774	118	45	-2.43335353673185	0.000781242682260234	0.000306893606729077	6.7648152418002	5.14263276203704	1	1	8562
K562Essential	TargetingGuides	K562	BRD8	ENSG00000112983	77	34	-2.06387591433708	0.0324990427017198	0.00535811891728787	1940.2348620567	362.332879427376	224	59	8562
K562Essential	TargetingGuides	K562	NPM3	ENSG00000107833	62	34	-3.76049573293019	0.000179609841962572	0.000301220876996663	11266.5471035528	6575.48473480179	0	0	8562
K562Essential	TargetingGuides	K562	ATP6AP2	ENSG00000182220	175	45	-3.29692247475616	0.00254177546474322	0.000971806587487254	523.626783492887	439.045764045571	20	7	8562
K562Essential	TargetingGuides	K562	NDUFB7	ENSG00000099795	74	37	-3.20141495764882	0.000737418311711318	0.000972016206813037	215.202925987824	28071.1855531134	0	0	8561
K562Essential	TargetingGuides	K562	POLG2	ENSG00000256525	156	45	-4.59528415691143	0.00116087099707728	0.000230186525450293	10.8064908081972	2.91055978976962	10	10	8562
K562Essential	TargetingGuides	K562	SUPT4H1	ENSG00000213246	74	37	-1.87282896074963	0.0255839061308411	0.00456395675495304	1757.4717408877	454.012558046884	194	69	8561
K562Essential	TargetingGuides	K562	SPC25	ENSG00000152253	199	48	-2.5776222514325	0.089701854229734	0.010544898581653	3905.54003520278	404.361394683746	1648	298	8562
K562Essential	TargetingGuides	K562	MBTPS2	ENSG00000012174	214	47	-19.8316837482393	0.00559420785389815	0.000798942850824268	116.452099155931	20.6725411441573	43	28	8562
K562Essential	TargetingGuides	K562	UBA52	ENSG00000221983	58	38	-1.40286782728902	0.0120092381145204	0.00545652694112408	795.22944923067	712.391715576331	13	3	8562
K562Essential	TargetingGuides	K562	ELAC2	ENSG00000006744	85	44	-3.67279654945585	0.0017715241314503	0.000976829759366841	501.903983605946	508.713158586935	4	3	8562
K562Essential	TargetingGuides	K562	HAMP	ENSG00000105697	33	26	NA	0.000285351905324291	0.000254767609436088	14236.6666666667	5906.70188098138	0	0	8542
K562Essential	TargetingGuides	K562	NAA25	ENSG00000111300	176	47	-2.87029718212498	0.0187151660487283	0.00370283574601695	2319.43271540404	528.134669815216	251	51	8562
K562Essential	TargetingGuides	K562	SBDS	ENSG00000126524	95	39	-2.42263040957766	8.60428584155747e-05	0.000227146337171266	13019.8230106678	17739.4103710284	0	0	8562
K562Essential	TargetingGuides	K562	RTF1	ENSG00000137815	62	35	-1.96785317971335	0.125213949733473	0.0208077130877572	2341.30065681954	339.279326515831	883	224	8556
K562Essential	TargetingGuides	K562	PCNA	ENSG00000132646	132	43	-1.93436204363049	0.127638088072114	0.020178940651321	2391.8623616641	263.035918071374	1555	407	8562
K562Essential	TargetingGuides	K562	WDR1	ENSG00000071127	102	41	-0.847816918445407	0.000485187591023005	0.000793507853611823	21.054869703139	73.5548983888153	1	1	8562
K562Essential	TargetingGuides	K562	PFDN2	ENSG00000143256	86	35	-3.60962142817532	0.0551044051096483	0.00914088821824814	4625.58223458138	906.266305504928	528	98	8562
K562Essential	TargetingGuides	K562	RAC1	ENSG00000136238	194	47	-2.14777115401937	0.00109949263387672	0.000556207825337598	40.4089230811945	43.8752564178926	3	2	8562
K562Essential	TargetingGuides	K562	NAE1	ENSG00000159593	88	41	-4.52750391184907	0.0132426342845578	0.00192382422514148	685.742919669496	137.318241992966	78	34	8562
K562Essential	TargetingGuides	K562	XRCC6	ENSG00000196419	28	20	-4.08524092991938	0.0515822155045093	0.0117308565802749	2637.0169380041	720.022964004649	124	36	8519
K562Essential	TargetingGuides	K562	TREML2	ENSG00000112195	58	37	NA	0.00021404475037864	0.000360840162340251	11221.1216293757	14299.1747975041	0	0	8563
K562Essential	TargetingGuides	K562	PSMA7	ENSG00000101182	41	29	-0.782721435821597	0.0149902897333532	0.00931454040139196	2186.16812926506	1444.33298241016	7	1	8548
K562Essential	TargetingGuides	K562	ECT2	ENSG00000114346	55	30	-2.29545714658651	0.00708862277577327	0.00552653261504446	9935.53046204878	7557.32691059647	0	0	8562
K562Essential	TargetingGuides	K562	ARF4	ENSG00000168374	89	39	-2.00121387007631	0.000250841999751797	0.000524512400948607	63.7177777445283	32098.9601614252	0	0	8561
K562Essential	TargetingGuides	K562	NUDCD3	ENSG00000015676	112	42	-3.12926338222711	0.0304609373610983	0.0031769194728493	3413.74135373527	472.710407774657	344	76	8562
K562Essential	TargetingGuides	K562	RPL41	ENSG00000229117	47	33	-4.38176335111452	0.00289363816488892	0.00114009772072019	141.186239575279	164.74478558578	2	2	8554
K562Essential	TargetingGuides	K562	WDTC1	ENSG00000142784	112	44	-1.1285209541237	0.0432970265689591	0.00704395620692689	1052.48695647352	192.6924076799	295	83	8562
K562Essential	TargetingGuides	K562	HIST2H3D	ENSG00000183598	185	47	NA	0.000329839583989221	0.000710730265196176	22.623845377433	23435.080103841	0	0	8563
K562Essential	TargetingGuides	K562	ANAPC1	ENSG00000153107	124	43	-1.59337512989389	0.00130886439605062	0.000676990702699692	6798.66128170865	23401.0114286987	0	0	8562
K562Essential	TargetingGuides	K562	ELOVL1	ENSG00000066322	176	46	-4.24093299943124	0.000924210405284599	0.000379428062985397	18.7162785525811	19.3751786703807	3	3	8562
K562Essential	TargetingGuides	K562	HINFP	ENSG00000172273	160	48	-2.93681873814569	0.0474349808697455	0.00804750465055746	1289.73104921634	205.981882997311	570	154	8562
K562Essential	TargetingGuides	K562	ARFRP1	ENSG00000101246	138	45	-1.07780985449892	8.99351817271517e-05	0.000136390868106509	11921.6253810517	10831.8362933559	0	0	8562
K562Essential	TargetingGuides	K562	ZC3H8	ENSG00000144161	21	15	-18.8350031280559	0.00479635305534765	0.00434939556752514	503.55482536667	767.980542377869	1	1	8441
K562Essential	TargetingGuides	K562	GAK	ENSG00000178950	167	48	-0.724010650567559	0.000381884090396508	0.000500039627798893	8.62549400790658	23.0740944479368	1	1	8562
K562Essential	TargetingGuides	K562	CHTOP	ENSG00000160679	149	42	-2.10285248902363	0.00100221487444048	0.00049208882319651	619.336413712595	929.345314281429	4	3	8562
K562Essential	TargetingGuides	K562	MRPL44	ENSG00000135900	73	33	-3.46539924776191	0.00492647644848567	0.00180370512082286	1037.19089131536	638.062802051257	14	9	8562
K562Essential	TargetingGuides	K562	MASTL	ENSG00000120539	112	46	-1.77886749721759	0.00132947050079425	0.000763899761140077	59.7047492964987	66.4826359089195	3	1	8562
K562Essential	TargetingGuides	K562	EIF1	ENSG00000173812	95	42	-2.97554321237034	0.00270498211357284	0.000572045457582748	132.60702431921	49.4680703202759	12	8	8562
K562Essential	TargetingGuides	K562	RANBP2	ENSG00000153201	85	41	-1.81515529934482	0.000270669407650764	0.000139576470117673	11941.6101764002	3425.65457502459	0	0	8562
K562Essential	TargetingGuides	K562	HUWE1	ENSG00000086758	94	43	-2.819563304558	0.0152412124033414	0.00270416675231945	1219.20644465933	581.812084773927	114	27	8562
K562Essential	TargetingGuides	K562	SEM1	ENSG00000127922	88	40	-3.40637925941007	0.066870335881389	0.00963964450628374	3737.89113780882	427.620852479065	734	138	8562
K562Essential	TargetingGuides	K562	PAK1IP1	ENSG00000111845	21	15	-19.5724794905509	0.0154466590626247	0.00381528127489008	6511.09032798313	4561.87758664959	7	4	8437
K562Essential	TargetingGuides	K562	RAD51D	ENSG00000185379	142	46	-2.43860388112042	0.000154303618484121	0.000122909180822302	12263.2577973339	7627.33256299028	0	0	8562
K562Essential	TargetingGuides	K562	CA5A	ENSG00000174990	190	47	NA	0.000325318775114458	0.000169134024066345	110.40805774185	103.459350120733	1	1	8563
K562Essential	TargetingGuides	K562	CUL3	ENSG00000036257	120	41	-2.09294658516695	0.00193200530737178	0.000698871359979232	79.4197384556748	56.3863177466089	16	7	8562
K562Essential	TargetingGuides	K562	CHCHD4	ENSG00000163528	140	43	-3.33997320628929	0.0162414552929401	0.00246766042820458	1031.12991692903	173.888149293929	243	92	8562
K562Essential	TargetingGuides	K562	SASS6	ENSG00000156876	68	38	-2.3253621347727	3.89621295851035e-05	0.000190730535697067	11292.7893011569	22287.4457011732	0	0	8561
K562Essential	TargetingGuides	K562	SDHA	ENSG00000073578	62	35	-2.97076297622398	0.00377840943690741	0.0012684057632018	3247.25101472713	1742.12422937084	6	5	8562
K562Essential	TargetingGuides	K562	SNAPC2	ENSG00000104976	72	38	-1.55845630461061	0.010623747571457	0.00347664480853572	605.169277174462	302.337212601552	28	10	8562
K562Essential	TargetingGuides	K562	TOMM40	ENSG00000130204	117	43	-2.66665444410559	0.00593680758012105	0.00151886127319646	909.665544021575	396.80138508076	33	15	8562
K562Essential	TargetingGuides	K562	THOC5	ENSG00000100296	32	23	-2.4094404256404	0.0600968434266265	0.0196021432559967	3459.54381844189	560.234191453929	87	20	8547
K562Essential	TargetingGuides	K562	LIN52	ENSG00000205659	13	10	NA	0.00147119166118388	0.000842199216977603	14520.8255669528	11996.0848132952	1	1	8228
K562Essential	TargetingGuides	K562	GRSF1	ENSG00000132463	172	43	-2.5332827527988	0.00623858196996724	0.00116522980391799	3111.69975108741	1299.41044934075	80	19	8562
K562Essential	TargetingGuides	K562	TELO2	ENSG00000100726	74	40	-3.82615123392488	0.0374436801540519	0.00725032429667927	3945.02523136486	1672.17108371587	213	37	8562
K562Essential	TargetingGuides	K562	RFC4	ENSG00000163918	72	34	-2.35081482049385	0.0168857000543306	0.0052473499077308	1133.78872758851	497.14973232811	83	25	8562
K562Essential	TargetingGuides	K562	ARL4D	ENSG00000175906	120	43	-2.17455190434144	0.000333514293050849	0.000711138678231398	8.76906998506577	18.8492319580496	4	2	8562
K562Essential	TargetingGuides	K562	RAD21	ENSG00000164754	117	44	-1.23722286854853	0.0240151867916887	0.00482953070985041	1100.91868973404	711.500016773606	196	53	8562
K562Essential	TargetingGuides	K562	SEPSECS	ENSG00000109618	82	40	-3.26729259869306	0.000358240964005372	0.000621753352967529	24.6118415863334	61.6889052649617	2	2	8562
K562Essential	TargetingGuides	K562	RPTOR	ENSG00000141564	82	41	-3.49693643971421	0.0194288981959505	0.00361991147545371	3164.0465247872	1147.21464507233	148	57	8561
K562Essential	TargetingGuides	K562	NSMCE2	ENSG00000156831	118	46	-2.74321331296206	0.000199636376367056	0.000180795069735834	14270	15201.7785703815	0	0	8562
K562Essential	TargetingGuides	K562	DCAF6	ENSG00000143164	137	45	-1.79882978170571	0.000576036953049554	0.000204920006071202	6.00620382280375	3.48508578027719	1	1	8562
K562Essential	TargetingGuides	K562	PRRC2A	ENSG00000204469	89	39	-3.54286104787315	0.00972926461919501	0.00167113315222598	3963.63886060576	1932.6293788754	75	20	8562
K562Essential	TargetingGuides	K562	CHMP1A	ENSG00000131165	78	41	-1.42168111447252	0.0151030964704997	0.00491909803866032	1193.43778440182	560.466968502916	61	33	8562
K562Essential	TargetingGuides	K562	C7orf50	ENSG00000146540	93	39	-0.603736689220512	0.000137780556463243	0.000130253867569728	14162.0828219683	11739.4242183511	0	0	8562
K562Essential	TargetingGuides	K562	CNIH4	ENSG00000143771	67	32	-4.66572211139601	0.0170970233865567	0.00319012788288123	2259.85414034212	752.246143498066	52	21	8560
K562Essential	TargetingGuides	K562	GJA3	ENSG00000121743	73	35	NA	0.00063256432084483	0.000534613571849367	17.2148053982959	10.0897422731856	1	1	8563
K562Essential	TargetingGuides	K562	CCT8	ENSG00000156261	111	44	-3.21571473045904	0.0326589352527036	0.00680794515615913	2911.82845773799	663.164883305927	289	53	8562
K562Essential	TargetingGuides	K562	RABGGTA	ENSG00000100949	116	47	-3.50414914677735	0.0083825419299502	0.00195088023850632	254.191810732547	130.132586262432	56	19	8562
K562Essential	TargetingGuides	K562	TUBA3D	ENSG00000075886	69	39	NA	3.82317996024142e-05	0.000178075159674323	14268.3333333333	8312.76327972147	0	0	8561
K562Essential	TargetingGuides	K562	CPSF6	ENSG00000111605	50	31	-2.52081937467574	0.108362151503329	0.00783038596206742	4329.69595015652	375.203528989298	702	146	8558
K562Essential	TargetingGuides	K562	HAUS5	ENSG00000249115	160	45	-2.26004515921299	0.00562993868878821	0.00139039456278709	647.59595951485	730.066457865172	46	9	8562
K562Essential	TargetingGuides	K562	FEN1	ENSG00000168496	141	44	-3.41226274633791	0.00148377734673341	0.00045702222348782	26.9532862977174	23.4987994298318	5	4	8562
K562Essential	TargetingGuides	K562	NOLC1	ENSG00000166197	119	43	-4.37849127234612	0.00584028883459101	0.000836567441817769	237.131834014534	136.141842180145	38	12	8562
K562Essential	TargetingGuides	K562	KRT17	ENSG00000128422	85	43	NA	0.00028828936430779	0.000299641108641879	11427.4522897196	8153.83741874919	0	0	8563
K562Essential	TargetingGuides	K562	EIF4A1	ENSG00000161960	46	31	-2.3102206276575	0.0098357894586514	0.00301503960174296	1245.14884931994	847.117829693999	24	13	8558
K562Essential	TargetingGuides	K562	WDR24	ENSG00000127580	82	40	-0.971693010635121	0.0181636809356326	0.00663857010443578	1411.69107964648	753.586053293923	73	17	8562
K562Essential	TargetingGuides	K562	ANKS6	ENSG00000165138	95	41	-2.6189642347685	0.000475147641199514	0.000203553931541819	8151.24204510147	20343.0249969231	0	0	8562
K562Essential	TargetingGuides	K562	NOP58	ENSG00000055044	55	35	-2.36790177686192	0.0343613127329449	0.00664632091783314	4310.90692030309	1009.03981611118	251	59	8557
K562Essential	TargetingGuides	K562	INTS4	ENSG00000149262	48	33	-3.11046072600591	0.111564399313087	0.0303945210831268	4248.34025852194	725.695070617556	501	81	8557
K562Essential	TargetingGuides	K562	DIMT1	ENSG00000086189	94	41	-2.38830111051297	0.0362847477251012	0.00494717251531029	4654.66719138974	501.418024132755	859	160	8562
K562Essential	TargetingGuides	K562	RPP30	ENSG00000148688	101	42	-3.96056100670405	0.0308803183637028	0.00327351745725154	3427.44886190731	715.299167626122	573	128	8562
K562Essential	TargetingGuides	K562	YY1	ENSG00000100811	82	36	-0.424989164687172	0.00543731173122202	0.00114212497041691	127.46565781637	105.835111918552	14	5	8562
K562Essential	TargetingGuides	K562	SUMO2	ENSG00000188612	63	38	-1.77947791722535	0.0135400642726014	0.00232268971314514	311.603998620033	140.151396167968	45	16	8561
K562Essential	TargetingGuides	K562	PRPF19	ENSG00000110107	112	45	-2.40513298564026	0.077847630235662	0.0130835684461815	4980.85360421174	489.452281899453	977	192	8562
K562Essential	TargetingGuides	K562	ATP6V1G1	ENSG00000136888	67	35	-3.90260214069858	0.000719405259383959	0.000574122106729962	27.0934358737395	23.875388261168	2	1	8562
K562Essential	TargetingGuides	K562	HIST1H2BB	ENSG00000276410	135	45	NA	0.000334609372663786	0.000266314697229624	12900.8441556439	4977.24800472493	0	0	8563
K562Essential	TargetingGuides	K562	ORC6	ENSG00000091651	81	41	-1.81859490508005	0.00784555135039201	0.00385563224386657	531.600611865978	302.590528865739	22	8	8562
K562Essential	TargetingGuides	K562	TIMM8A	ENSG00000126953	162	45	-3.03500099543678	0.000787473717567664	0.000333314770597911	14.4734566469127	8.08330463940534	5	3	8562
K562Essential	TargetingGuides	K562	SYMPK	ENSG00000125755	89	40	-1.94265140682248	0.104441345277757	0.0207415902474502	2559.81216716929	320.540573574588	845	202	8561
K562Essential	TargetingGuides	K562	SMC5	ENSG00000198887	121	45	-2.78450744019102	0.000143497864622608	0.000175243650727962	2165.89902847644	35168.0410167919	0	0	8562
K562Essential	TargetingGuides	K562	PPP1R7	ENSG00000115685	63	35	-1.37448961686686	0.000134648894355103	0.00016994205107019	1357.40871126806	30040.7096773917	0	0	8561
K562Essential	TargetingGuides	K562	PRPF3	ENSG00000117360	143	47	-1.98866038486916	0.116339263882024	0.0234693066020933	5598.92561248044	450.539521566841	1799	439	8562
K562Essential	TargetingGuides	K562	TSEN54	ENSG00000182173	52	27	-4.63807961175309	0.00233062094349999	0.000597894469313073	17.1030062621695	7.22848185290826	5	4	8557
K562Essential	TargetingGuides	K562	GTF2A2	ENSG00000140307	173	47	-3.23541128861227	0.02092604617754	0.00200205264425833	1439.55076310281	449.858475066492	432	132	8562
K562Essential	TargetingGuides	K562	PRPF38B	ENSG00000134186	29	23	-2.50718248876061	0.013864015523081	0.0039848641047979	1199.19123140972	561.68334794447	10	5	8498
K562Essential	TargetingGuides	K562	MED27	ENSG00000160563	19	14	-18.0578073976785	0.0760282728164926	0.0394011740935031	3282.97868414728	1197.39751363892	21	8	8314
K562Essential	TargetingGuides	K562	SKA3	ENSG00000165480	116	41	-2.6928318665097	0.00500567367279122	0.000904511809534211	253.644265238243	136.090858712872	42	18	8562
K562Essential	TargetingGuides	K562	DDX21	ENSG00000165732	90	40	-3.27396372288119	0.0187093796520989	0.00229518382865551	3379.31839180328	1325.59321225726	234	73	8562
K562Essential	TargetingGuides	K562	ATP1A1	ENSG00000163399	84	40	-2.87286658473557	0.0540053272790222	0.00819485146026089	3015.49968945891	480.307414745034	473	98	8561
K562Essential	TargetingGuides	K562	IFITM3	ENSG00000142089	20	17	NA	8.02568824859624e-05	0.000828419829022632	14095	15743.611978498	0	0	8457
K562Essential	TargetingGuides	K562	SRP68	ENSG00000167881	171	47	-3.00393371866796	0.0356133929074627	0.00570550058799139	3579.57625943954	465.644972721836	649	155	8562
K562Essential	TargetingGuides	K562	CLNS1A	ENSG00000074201	53	37	-3.5970975911347	0.0285341350219888	0.00519866004519385	2953.84648313367	867.651551310077	82	17	8562
K562Essential	TargetingGuides	K562	HSP90B1	ENSG00000166598	114	43	-3.63170982413542	0.000789671644403805	0.000765006749889232	62.9149745524787	73.7640672785879	6	5	8562
K562Essential	TargetingGuides	K562	CMPK1	ENSG00000162368	173	45	-2.86903939265501	0.000210738844577012	0.000121487974222784	2238.53026615273	19963.746749884	0	0	8562
K562Essential	TargetingGuides	K562	CCNL1	ENSG00000163660	177	47	-3.49420085870089	0.00377843798399136	0.000662086057816875	48.8015067476742	31.6692472158832	30	14	8562
K562Essential	TargetingGuides	K562	GSPT1	ENSG00000103342	108	43	-2.65372719534254	0.0989198039353376	0.015629088701598	2208.53286301476	204.670337328376	1093	294	8562
K562Essential	TargetingGuides	K562	SSBP3	ENSG00000157216	107	42	-0.312191608887512	0.00042808879503032	0.000472976260944739	98.9864144138672	13848.2767515827	0	0	8562
K562Essential	TargetingGuides	K562	KIF18B	ENSG00000186185	122	43	-4.34262182134704	0.00595066898267797	0.00108970011659421	140.142489527572	57.1482431130904	35	10	8562
K562Essential	TargetingGuides	K562	PRDM10	ENSG00000170325	14	14	NA	0.00160318593111147	0.00195003797904219	133.987312151098	21062.7803295347	0	0	8278
K562Essential	TargetingGuides	K562	NOL9	ENSG00000162408	33	25	-4.50831378596284	0.01053639005314	0.00388948686883798	1311.43830896318	1309.3349593015	8	3	8543
K562Essential	TargetingGuides	K562	NDUFA8	ENSG00000119421	109	43	-3.17718132922039	0.00551200338355691	0.000895618622993933	1277.08933763449	1518.71455523391	61	23	8562
K562Essential	TargetingGuides	K562	KLF7	ENSG00000118263	173	45	NA	0.000533842788326614	0.000187796798964505	25.7825659205096	14.7316294775205	3	3	8563
K562Essential	TargetingGuides	K562	PET117	ENSG00000232838	83	39	-2.56825572668367	0.00607504876532692	0.00123599161738518	1873.21876823052	465.59652141847	55	37	8561
K562Essential	TargetingGuides	K562	VPS72	ENSG00000163159	98	42	-3.73596251266492	0.0444243666252032	0.00631239716637555	6997.43764394154	1006.59199363206	712	112	8562
K562Essential	TargetingGuides	K562	OSBP	ENSG00000110048	65	37	-1.71363283855033	0.00117611676894546	0.00139270377148133	45.8035847259279	107.614898773797	1	1	8562
K562Essential	TargetingGuides	K562	LSM11	ENSG00000155858	130	41	NA	0.0205342079500275	0.00368348708392439	336.242776341788	77.4015765623003	121	44	8563
K562Essential	TargetingGuides	K562	NUFIP1	ENSG00000083635	63	35	-2.57193244120978	0.00777871156527422	0.00136593273508232	2853.97832759483	731.49924768873	50	20	8562
K562Essential	TargetingGuides	K562	UQCRB	ENSG00000156467	96	45	-4.01284420705071	0.00523241756316102	0.00106527861943757	1541.80552390238	2586.07984115921	55	32	8562
K562Essential	TargetingGuides	K562	DNAJC17	ENSG00000104129	31	24	-2.49213933420759	0.0989087523873902	0.0347785519072853	7097.24665644479	1076.45719298608	287	27	8505
K562Essential	TargetingGuides	K562	ZWINT	ENSG00000122952	33	22	-3.10843297417461	0.00131346998478011	0.00175098897146377	1097.10848846991	17028.2586665141	0	0	8543
K562Essential	TargetingGuides	K562	RBM19	ENSG00000122965	43	28	-1.75064886542721	0.0137545905605583	0.00398606604714218	5655.78194163224	1157.19254886026	18	5	8557
K562Essential	TargetingGuides	K562	MRPL37	ENSG00000116221	116	41	-3.8294065155109	0.00718351422355362	0.00137547929497407	831.743873469467	301.832112832314	104	57	8562
K562Essential	TargetingGuides	K562	TRAPPC1	ENSG00000170043	106	39	-2.69496508725413	0.000205621922767703	0.000220918417743249	1051.80663727386	29212.2155381254	0	0	8562
K562Essential	TargetingGuides	K562	RPS5	ENSG00000083845	144	46	-3.14539198259285	0.0760063136779411	0.0068305204572621	5278.13556930876	411.648457633843	2086	505	8562
K562Essential	TargetingGuides	K562	NOB1	ENSG00000141101	53	30	-2.36303430075086	0.0136575373383634	0.00153878650547391	3827.63597605504	1126.07288778635	67	27	8558
K562Essential	TargetingGuides	K562	RBBP5	ENSG00000117222	23	19	-18.8647973935575	0.087269519620128	0.00863570391105517	1712.49626745908	305.294997976572	158	42	8475
K562Essential	TargetingGuides	K562	F8A1	ENSG00000277203	28	21	NA	0.0011106397702952	0.00157398578400616	5268.65265373202	11510.1219058604	0	0	8502
K562Essential	TargetingGuides	K562	COPE	ENSG00000105669	143	45	-3.12819630264965	0.00187665248952859	0.00105914374055773	130.137250055258	112.408486631918	6	4	8562
K562Essential	TargetingGuides	K562	SDC1	ENSG00000115884	170	47	NA	0.00576730341081363	0.00136398788846245	147.867668791278	56.4390775213694	49	22	8563
K562Essential	TargetingGuides	K562	MTPAP	ENSG00000107951	90	40	-2.39412102344406	0.0223286600875441	0.0030890208880507	94.9167793555049	22.8328478419513	95	39	8561
K562Essential	TargetingGuides	K562	HBS1L	ENSG00000112339	143	47	-2.27127817475887	0.124044680627691	0.0155512790100471	2707.32827540562	192.383939965393	1501	445	8562
K562Essential	TargetingGuides	K562	EXOSC1	ENSG00000171311	77	39	-2.24895344542486	0.00188427870792238	0.00131813693869694	172.06954136844	311.930039223244	2	2	8561
K562Essential	TargetingGuides	K562	PPA2	ENSG00000138777	64	40	-4.18303327446775	0.000266984055806605	0.000287223715792584	11777.5044049088	7845.71369447522	0	0	8562
K562Essential	TargetingGuides	K562	NBEAL1	ENSG00000144426	99	42	-0.729558366287601	0.000110902130401565	0.000111866071916091	11222.8046861726	7854.00975998816	0	0	8562
K562Essential	TargetingGuides	K562	HIST1H2BE	ENSG00000274290	55	33	NA	0.000168610948864572	0.000167726469095703	13165.6022608855	6377.81232734116	0	0	8561
K562Essential	TargetingGuides	K562	CUL7	ENSG00000044090	33	26	NA	0.00854703860623253	0.0067040146367659	1191.71990690547	2983.07656659019	10	2	8523
K562Essential	TargetingGuides	K562	SCAP	ENSG00000114650	140	47	-2.79666799809291	0.0035670585807894	0.00129964320521353	86.3937543593644	103.880141113879	19	12	8562
K562Essential	TargetingGuides	K562	MRPL13	ENSG00000172172	87	40	-3.154831968985	0.00887517660777737	0.00141965817777187	1593.3560276984	548.644889111331	79	29	8562
K562Essential	TargetingGuides	K562	SLC7A6OS	ENSG00000103061	38	26	-2.63693976181145	0.0149895930777252	0.0101830218640264	3457.8643262865	6481.94156185021	14	7	8540
K562Essential	TargetingGuides	K562	MRPL21	ENSG00000197345	14	12	-3.73077423942023	0.00153943526678002	0.00250323140462958	26.9823152717413	21288.1237782045	2	2	8286
K562Essential	TargetingGuides	K562	ARIH1	ENSG00000166233	59	32	-3.73190681411956	0.0125875407818919	0.00360385495111596	159.854522134611	118.461769274962	19	14	8561
K562Essential	TargetingGuides	K562	SHQ1	ENSG00000144736	94	43	-2.41413387337094	0.000238129439414361	0.000463512674035211	11420.0323872386	35855.6817937174	0	0	8562
K562Essential	TargetingGuides	K562	PELP1	ENSG00000141456	69	37	-2.10622878644817	0.0320187732444662	0.00788416795670033	1200.65192368987	462.050924522182	156	40	8560
K562Essential	TargetingGuides	K562	ZRSR2	ENSG00000169249	113	43	-1.53748980554609	0.00396772026108011	0.00107622398108461	606.703202764722	280.904026897155	13	9	8562
K562Essential	TargetingGuides	K562	EWSR1	ENSG00000182944	48	33	-1.79286653402644	0.00156772376452738	0.0016619963266911	557.888666399003	13381.9266201483	5	0	8562
K562Essential	TargetingGuides	K562	NOL7	ENSG00000225921	73	41	-2.11412591037567	0.00527481841785527	0.00167610208083664	1432.58315829745	1115.9065713891	3	1	8562
K562Essential	TargetingGuides	K562	DDX41	ENSG00000183258	292	48	-2.03611634650153	0.132308909176564	0.0138817578601007	8136.18709847336	318.982001073806	3911	1155	8562
K562Essential	TargetingGuides	K562	BIRC5	ENSG00000089685	46	29	-1.07697135542729	0.00287342230630002	0.00353056518937543	14229.4993686447	4952.06611325531	0	0	8562
K562Essential	TargetingGuides	K562	OSGEP	ENSG00000092094	70	39	-2.71847524655466	0.000532724645984285	0.000430031066596108	3.6827630551591	4.61204282030958	2	2	8561
K562Essential	TargetingGuides	K562	RPL12	ENSG00000197958	255	48	-1.43946474930458	0.0512893037638867	0.00716526544553719	2116.01486789716	249.414552133305	1263	293	8562
K562Essential	TargetingGuides	K562	SKP1	ENSG00000113558	66	35	-4.00431413530727	0.0276072032152442	0.00794059084631393	1440.47980704124	424.611023705151	73	15	8560
K562Essential	TargetingGuides	K562	NUP133	ENSG00000069248	79	37	-2.11143921263753	0.0129440056537323	0.00439459422185587	3302.40389452221	2898.72379843426	71	23	8562
K562Essential	TargetingGuides	K562	ZRANB2	ENSG00000132485	40	23	-3.95389120672698	0.00245437434386763	0.00162888385893296	2071.98360954528	1964.81980771535	2	1	8544
K562Essential	TargetingGuides	K562	TWISTNB	ENSG00000105849	169	45	-2.30608470190025	0.121952899033534	0.0103200940496515	2762.86118395445	264.451592481207	2220	641	8562
K562Essential	TargetingGuides	K562	EPRS	ENSG00000136628	79	35	-3.36920818578442	0.0267739711282538	0.00620447721696418	1762.73604598296	379.285770196999	151	32	8562
K562Essential	TargetingGuides	K562	KARS	ENSG00000065427	59	35	-1.69971550653382	0.0186228491212205	0.00672728761249055	1388.83305958932	516.049464549037	37	13	8559
K562Essential	TargetingGuides	K562	HSCB	ENSG00000100209	86	39	-4.24450004597293	0.00612114654996178	0.0027698417108688	4313.65102855627	16230.424182801	12	2	8562
K562Essential	TargetingGuides	K562	PES1	ENSG00000100029	65	36	-2.56914662664629	0.0394006102411975	0.0055399022779134	4266.10823742515	415.935359349248	305	72	8562
K562Essential	TargetingGuides	K562	HNRNPU	ENSG00000153187	93	42	-1.65730309549762	0.0307231330769086	0.00376214454702774	1277.44323115949	560.319775868584	276	59	8561
K562Essential	TargetingGuides	K562	RNF168	ENSG00000163961	61	33	-1.03699576145552	0.000412588216078146	0.000296139737037308	66.0282188846506	121.319105280931	1	1	8561
K562Essential	TargetingGuides	K562	SAP130	ENSG00000136715	113	44	-0.658079973756566	0.00585812462369394	0.00264445605760639	1095.58649405698	1081.03328573439	26	10	8562
K562Essential	TargetingGuides	K562	TAF5	ENSG00000148835	35	28	-2.27378541983393	0.0665930039251125	0.0273178521932829	3064.42924469795	720.910010401496	111	24	8504
K562Essential	TargetingGuides	K562	NUP88	ENSG00000108559	36	25	-3.64418830241942	0.0595784054902897	0.0142203224460373	2712.55852410087	1029.95551987743	126	30	8544
K562Essential	TargetingGuides	K562	COX6C	ENSG00000164919	117	47	-4.05835112188675	0.00318424406355847	0.00076493527518293	2545.25291469201	6382.83281799232	33	11	8561
K562Essential	TargetingGuides	K562	SAP30BP	ENSG00000161526	40	27	-0.634570767943305	0.00514792273055988	0.00337077797735661	13626.7507008944	10404.2266720343	0	0	8544
K562Essential	TargetingGuides	K562	PSMA1	ENSG00000129084	170	45	-0.68995665493984	0.0200996244306262	0.00490584677494913	2023.0677454689	348.824224905879	279	70	8562
K562Essential	TargetingGuides	K562	DAD1	ENSG00000129562	80	40	-3.60262552194696	0.00526342373269564	0.00147506689937513	293.310689582232	109.213837783917	25	15	8562
K562Essential	TargetingGuides	K562	MRPL28	ENSG00000086504	52	31	-2.55029863830029	0.00338266664887072	0.00131419239514128	1658.89133167374	1283.21260255177	5	3	8560
K562Essential	TargetingGuides	K562	ARID3A	ENSG00000116017	31	23	-1.63744721580886	0.00605028396335026	0.003293510832398	278.982687675169	286.856981254542	4	4	8534
K562Essential	TargetingGuides	K562	SNAPC1	ENSG00000023608	96	43	-18.3487840534904	0.0813760095710576	0.0118010178901977	3443.61870527607	431.158033190608	985	205	8562
K562Essential	TargetingGuides	K562	RPL29	ENSG00000162244	88	39	-3.58904021048976	0.00385179044286333	0.000813343704849719	1875.36999117036	944.097623529086	14	7	8561
K562Essential	TargetingGuides	K562	NEMF	ENSG00000165525	63	35	-5.22508411378847	0.00856616930248481	0.00132794978296774	2015.85758672229	1069.01753639796	15	6	8562
K562Essential	TargetingGuides	K562	MRPS18A	ENSG00000096080	121	43	-2.24093482133946	0.0086863980011675	0.00149629294372605	671.355124236117	208.411380725893	106	53	8562
K562Essential	TargetingGuides	K562	POLD2	ENSG00000106628	78	35	-2.92654976518535	0.0331771937967866	0.00743375305623743	2225.6972812591	722.826714896873	281	56	8562
K562Essential	TargetingGuides	K562	OR2T29	ENSG00000182783	103	43	NA	0.00026754103708564	0.000389152348554646	20.7717298664566	33.4573705690996	1	1	8563
K562Essential	TargetingGuides	K562	TIMM44	ENSG00000104980	45	28	-1.72383712689609	0.0428088244834682	0.0172567630983407	1156.75712958526	343.204042344159	102	24	8554
K562Essential	TargetingGuides	K562	CRKL	ENSG00000099942	120	47	-2.8418853559289	7.10207618564064e-05	0.000301095459937043	14270	41332.4362819433	0	0	8562
K562Essential	TargetingGuides	K562	DDX59	ENSG00000118197	154	46	-3.60861105162061	0.00683296258182962	0.00111169062726998	67.3323600976878	81.7687915623245	46	22	8562
K562Essential	TargetingGuides	K562	CLSPN	ENSG00000092853	134	45	-1.7057443094824	0.00995883555354558	0.0045173241777481	829.638052421411	306.342981924557	87	20	8562
K562Essential	TargetingGuides	K562	MED4	ENSG00000136146	66	34	-1.84228552039477	0.128040928225477	0.0306828915861605	4992.74245693165	646.712148433179	657	131	8554
K562Essential	TargetingGuides	K562	CFL1	ENSG00000172757	23	18	-1.8248636986847	0.00502614259884195	0.00405193341975038	138.177151796989	109.039939042337	7	5	8515
K562Essential	TargetingGuides	K562	CEP97	ENSG00000182504	135	46	-4.35712579251367	0.000296444647310912	0.000160653808256626	12461.8043412885	6343.09154990618	0	0	8562
K562Essential	TargetingGuides	K562	GNB1L	ENSG00000185838	76	36	-3.43168335386449	0.000609402365332112	0.000277027105534131	3.72929905924007	2.67978828375999	1	1	8562
K562Essential	TargetingGuides	K562	INO80	ENSG00000128908	151	47	-2.32915211602852	0.0312724311318944	0.00273436801640881	1684.08485183373	380.981354943971	439	117	8562
K562Essential	TargetingGuides	K562	SDHD	ENSG00000204370	45	27	-1.26568778388017	0.000438028635539741	0.000480579062672305	8.68904808439841	17.6448739224684	1	1	8557
K562Essential	TargetingGuides	K562	HGS	ENSG00000185359	99	43	-3.97750596362514	0.0481389523072189	0.00915331400280553	1425.36742467404	257.518956476585	418	107	8561
K562Essential	TargetingGuides	K562	NDUFA11	ENSG00000174886	80	38	-3.62135189329788	0.000800738469356364	0.000599833114502887	98.1699306614752	124.119107898994	2	2	8562
K562Essential	TargetingGuides	K562	UQCRFS1	ENSG00000169021	119	40	-3.85025738810898	0.0143597554753685	0.00192934045705771	1545.92025147105	802.270656575267	169	77	8562
K562Essential	TargetingGuides	K562	PDCD7	ENSG00000090470	99	38	-2.17051259611682	0.0121956867034281	0.0028453616860894	1517.64067795877	515.516150404639	80	28	8562
K562Essential	TargetingGuides	K562	EEF1A1	ENSG00000156508	37	26	-1.26125358545474	0.0025559170044975	0.00237488555751479	27.3830519313835	45.152870438593	0	0	8540
K562Essential	TargetingGuides	K562	EXOC5	ENSG00000070367	110	45	-2.34724040885041	0.00581180429414633	0.00176594363449575	61.8832429958204	30.904147102474	33	12	8562
K562Essential	TargetingGuides	K562	MRPL9	ENSG00000143436	121	43	-2.53415207295736	0.0038033792408214	0.000644450871669943	270.035801836031	137.519160053933	24	13	8561
K562Essential	TargetingGuides	K562	KTI12	ENSG00000198841	52	33	-2.4252642732222	0.000521045040702177	0.00134831543641696	13627.843212108	11976.6495408775	0	0	8558
K562Essential	TargetingGuides	K562	WBP1	ENSG00000239779	99	40	-1.36179311706423	0.000288838554239554	0.00017901118504457	11654.8237648788	7417.94098465874	0	0	8562
K562Essential	TargetingGuides	K562	COX17	ENSG00000138495	143	44	-3.5932703792078	0.00404738161503968	0.00117579495694596	1142.38002616031	765.056178210268	58	18	8560
K562Essential	TargetingGuides	K562	UTP3	ENSG00000132467	27	20	-18.7796693362725	0.0535847896070538	0.00775705321586267	3647.74229025076	903.091791580355	148	49	8517
K562Essential	TargetingGuides	K562	NOP14	ENSG00000087269	47	31	-2.32659255791224	0.0317003009073425	0.00523159571076252	4530.26661799982	1456.79938605062	177	51	8555
K562Essential	TargetingGuides	K562	NPAT	ENSG00000149308	21	18	-18.3302163270196	0.13091914627943	0.0201833893006112	1637.10489849571	217.301489057822	288	71	8488
K562Essential	TargetingGuides	K562	NFS1	ENSG00000244005	82	37	-1.51055848873314	0.0161942684145448	0.00531772116766884	1634.98767641755	558.124379373952	57	13	8562
K562Essential	TargetingGuides	K562	SLC25A26	ENSG00000144741	36	27	0.00606768059566807	0.000340935518762076	0.000332512811497916	12136.2587011298	6058.52788238213	0	0	8550
K562Essential	TargetingGuides	K562	RBMXL1	ENSG00000213516	60	33	-3.3201255994675	7.14947921723988e-05	0.000136521060022043	11511.0097209349	7422.80361592933	1	1	8561
K562Essential	TargetingGuides	K562	NCKAP1	ENSG00000061676	70	31	-2.33558175885681	0.00804274486194328	0.00327235818858078	810.808281365181	886.889581899006	4	3	8562
K562Essential	TargetingGuides	K562	C12orf45	ENSG00000151131	100	41	-3.61650968248411	0.023322417542649	0.00373665272496873	3445.7471772184	545.38908698797	306	99	8562
K562Essential	TargetingGuides	K562	COA5	ENSG00000183513	175	47	-3.28178333635403	0.000713754804946657	0.000515189258612109	223.932039098644	839.692000638769	1	1	8562
K562Essential	TargetingGuides	K562	INTS7	ENSG00000143493	79	35	-4.49274918417705	0.0878598306271672	0.018685693703381	2398.40901295793	385.305751585923	535	118	8561
K562Essential	TargetingGuides	K562	EIF4B	ENSG00000063046	41	27	-3.93491065045481	0.00175280415100721	0.000899389547388875	2232.99705849748	1512.04651102334	6	3	8551
K562Essential	TargetingGuides	K562	CTPS1	ENSG00000171793	14	13	-3.21064706098281	0.0077239525016049	0.0070671649631651	8052.13293960216	9777.6888460327	0	0	8186
K562Essential	TargetingGuides	K562	PI4KA	ENSG00000241973	109	43	-1.71522521836331	0.000626877776316396	0.000335326123408683	3.87166721272285	2.2294312921635	2	1	8562
K562Essential	TargetingGuides	K562	DNM2	ENSG00000079805	12	11	-0.995647633460457	0.00102473695866672	0.00156359002887702	11710.6529227748	4839.53344118239	0	0	8126
K562Essential	TargetingGuides	K562	ILF2	ENSG00000143621	56	33	-4.15007626314417	0.0261405117256795	0.0040321670025615	1676.49952909798	534.229946725424	113	18	8557
K562Essential	TargetingGuides	K562	DPH3	ENSG00000154813	60	31	-3.22725363819169	0.000591394497949726	0.000618309138744982	382.89308428874	12966.7866332527	0	0	8560
K562Essential	TargetingGuides	K562	ZNF253	ENSG00000256771	118	44	NA	0.000123805895094279	0.000112291397428591	13921.4945478933	26742.4480507554	0	0	8563
K562Essential	TargetingGuides	K562	XRCC5	ENSG00000079246	88	38	-3.10673872133575	0.036693105215846	0.00659695432400208	2586.79321304636	1023.15143679035	293	76	8562
K562Essential	TargetingGuides	K562	DHX33	ENSG00000005100	140	45	-2.10053235991136	0.00732165661409583	0.0012275910811309	1261.44587359275	2378.87273919632	89	34	8562
K562Essential	TargetingGuides	K562	DMAP1	ENSG00000178028	78	36	-1.95924421978217	0.0982609749769316	0.0238060742815485	2448.93261011516	357.810030512876	687	150	8561
K562Essential	TargetingGuides	K562	UPF1	ENSG00000005007	131	42	-2.22929481853319	0.052831693460089	0.00485806712617822	2613.1472111915	179.687299736813	736	199	8562
K562Essential	TargetingGuides	K562	MRPS6	ENSG00000243927	152	46	-2.83737583665244	0.00346962719053081	0.00083718749482257	91.7728132581576	49.7482119555344	23	10	8562
K562Essential	TargetingGuides	K562	RPS8	ENSG00000142937	22	20	-5.2773686025703	0.100028177505783	0.0168298340152313	5011.2940731318	753.743874503786	330	72	8479
K562Essential	TargetingGuides	K562	EXOSC5	ENSG00000077348	41	25	-3.11121671272313	0.123478235661149	0.0174593679132394	1078.71219099895	123.795489571189	328	103	8548
K562Essential	TargetingGuides	K562	PRPF38A	ENSG00000134748	19	14	-1.37627943457837	0.00200541067597912	0.00338453048125453	342.877998186428	20136.1964085322	0	0	8456
K562Essential	TargetingGuides	K562	RPS15	ENSG00000115268	26	17	-2.07651251626223	0.0403604565203839	0.0120815861901108	2840.59896100984	1002.8159016115	84	16	8526
K562Essential	TargetingGuides	K562	ANAPC11	ENSG00000141552	77	38	-2.357573661895	0.000241385478223827	0.000445928426095751	954.959922726275	34002.9380780849	0	0	8562
K562Essential	TargetingGuides	K562	PFDN4	ENSG00000101132	34	21	-19.8985727219886	2.25928815216872e-05	0.000648679181810708	52.6885832070614	26038.7049754033	1	1	8547
K562Essential	TargetingGuides	K562	UBR4	ENSG00000127481	26	19	-1.18409817735357	5.6305675433672e-06	0.000199099731450174	14203.3333333333	NA	0	0	8522
K562Essential	TargetingGuides	K562	RSRC2	ENSG00000111011	98	44	-2.11385511181958	0.00254557263229783	0.000928112735256929	581.978222855559	503.242933111327	6	4	8562
K562Essential	TargetingGuides	K562	GMPS	ENSG00000163655	123	44	-2.60684990749312	0.00702693760709949	0.00223106619389182	725.256985516773	1851.47748269016	36	15	8562
K562Essential	TargetingGuides	K562	NUP35	ENSG00000163002	64	34	-3.87520558063686	0.00278458491685692	0.00114582674949018	638.32372088379	4232.65926017339	6	3	8558
K562Essential	TargetingGuides	K562	MRPS5	ENSG00000144029	73	36	-3.167931465311	0.00631483223811186	0.00185118308817822	1524.80684227884	716.104864105705	23	7	8562
K562Essential	TargetingGuides	K562	CENPC	ENSG00000145241	124	44	-2.70639641071291	0.00628218601720264	0.00242889780858616	678.926286655317	538.342267840155	12	5	8562
K562Essential	TargetingGuides	K562	RBBP6	ENSG00000122257	86	43	-1.86298693161091	0.0271909144016653	0.00622583090697916	4136.84392465664	724.560190012714	138	31	8562
K562Essential	TargetingGuides	K562	TOMM20	ENSG00000173726	111	46	-3.81654494256004	0.00207532693925686	0.000783116915477804	287.861315018684	185.249849697273	15	12	8561
K562Essential	TargetingGuides	K562	WEE1	ENSG00000166483	41	27	-0.716906655946787	0.00069593410488182	0.000660376767327682	3.08306200584001	5.78673935127227	1	1	8547
K562Essential	TargetingGuides	K562	POLR2K	ENSG00000147669	22	16	-2.22978818299753	0.141296556325288	0.0455867944289206	4295.1927508043	1066.1013418005	114	26	8269
K562Essential	TargetingGuides	K562	NOM1	ENSG00000146909	80	38	-2.10272858873252	0.0187541878953172	0.00289918963937997	1838.709573622	1073.17456101863	128	56	8560
K562Essential	TargetingGuides	K562	RFC5	ENSG00000111445	111	44	-2.6391153856778	0.00766234566541528	0.00212109205340475	927.77935315705	602.330627007228	26	9	8562
K562Essential	TargetingGuides	K562	RRP7A	ENSG00000189306	46	27	-2.52847342525353	0.0352594343571174	0.00627262347480736	3864.42862077365	878.599201841531	177	45	8560
K562Essential	TargetingGuides	K562	MTRNR2L1	ENSG00000256618	43	30	NA	0.000505217590455536	0.000404263687618534	14248.3333333333	24761.5618020638	0	0	8549
K562Essential	TargetingGuides	K562	POGZ	ENSG00000143442	38	29	-19.145455896365	0.000998941059812326	0.000418628986971706	29.5983558021583	13.9293408919361	2	2	8547
K562Essential	TargetingGuides	K562	TRPM7	ENSG00000092439	128	42	-2.87665648448987	0.0118428129105438	0.00178144030535947	3486.98267793604	898.698377137482	95	30	8562
K562Essential	TargetingGuides	K562	NELFA	ENSG00000185049	89	41	-2.86026389774482	0.0334833640649203	0.00511414291872576	3290.25449873882	421.706281794327	271	75	8562
K562Essential	TargetingGuides	K562	LCN10	ENSG00000187922	81	39	NA	0.00035745102913636	0.000184596026082413	19.2771927142103	20.7057559421971	1	1	8563
K562Essential	TargetingGuides	K562	RRN3	ENSG00000085721	39	26	-3.21625700256485	0.0606658721883031	0.0148817131019874	1601.89589825672	351.705346004877	235	63	8546
K562Essential	TargetingGuides	K562	DARS	ENSG00000115866	70	39	-3.01511557912281	0.0585808161560229	0.00836634555820433	1952.07964578257	216.782993972586	475	144	8559
K562Essential	TargetingGuides	K562	METTL16	ENSG00000127804	42	27	-19.3150192882704	0.0164529553419453	0.0042059581265144	1997.68506159774	661.432487536255	39	14	8554
K562Essential	TargetingGuides	K562	UTP6	ENSG00000108651	69	38	-3.56078724984078	0.048047191945491	0.00545614713456788	4201.94853292981	584.162489635279	824	180	8562
K562Essential	TargetingGuides	K562	MED29	ENSG00000063322	93	40	-1.17002224529657	0.0442955028227288	0.0104496344206593	3386.5109015839	745.922500138355	216	39	8558
K562Essential	TargetingGuides	K562	FARSA	ENSG00000179115	138	46	-3.70168935033761	0.0562653206461336	0.00616979054314288	2265.62689521939	265.552617314473	726	229	8562
K562Essential	TargetingGuides	K562	GPN1	ENSG00000198522	86	40	-1.8853914235374	0.0797914290518408	0.0123578271459374	4420.74416940431	632.667188265976	594	134	8562
K562Essential	TargetingGuides	K562	NOL12	ENSG00000273899	93	37	-2.69600684352584	0.0213687015090904	0.00312808053555456	2918.98445302853	1211.5337511934	212	53	8562
K562Essential	TargetingGuides	K562	NAA50	ENSG00000121579	108	42	-2.4906436393722	0.0022496642953038	0.00118090539985281	231.313899732486	227.134011211441	5	2	8561
K562Essential	TargetingGuides	K562	RBM48	ENSG00000127993	55	31	-18.3425145867688	0.019042525251481	0.00762461254782043	1554.51805879411	707.117820985118	50	8	8561
K562Essential	TargetingGuides	K562	PSMA6	ENSG00000100902	40	26	-0.845130494493318	0.0177419209307384	0.0107168876030465	2404.66504459729	1369.09150665789	13	4	8544
K562Essential	TargetingGuides	K562	ANLN	ENSG00000011426	96	41	-3.81693372366843	0.00014940301716606	8.33882468290921e-05	12700.4718649046	5608.67463170955	0	0	8562
K562Essential	TargetingGuides	K562	TOPBP1	ENSG00000163781	52	30	-1.80215905327094	0.00386877091402403	0.00234733736236102	987.602688829762	6191.71432928386	0	0	8562
K562Essential	TargetingGuides	K562	UBC	ENSG00000150991	107	44	-1.24279286592263	0.00076186224288643	0.00129396649480471	691.31440630734	28190.2833996944	2	1	8562
K562Essential	TargetingGuides	K562	TONSL	ENSG00000160949	28	22	-18.3327923006762	0.0159208697875554	0.00803196177116605	602.644625998701	483.316119490822	15	8	8551
K562Essential	TargetingGuides	K562	GLRX3	ENSG00000108010	136	47	-2.82452461399664	0.00199864914689546	0.000579892948035021	31.7540204018188	12.0647817947737	12	8	8562
K562Essential	TargetingGuides	K562	SRSF3	ENSG00000112081	29	19	-0.687120308620602	0.0423077727606808	0.0366243827391608	1076.19770774573	774.283573306116	14	5	8498
K562Essential	TargetingGuides	K562	SMNDC1	ENSG00000119953	15	13	-3.29048381084046	0.00814702831171531	0.00741343487318632	1186.70831925378	1856.44578588351	0	0	8279
K562Essential	TargetingGuides	K562	OGT	ENSG00000147162	31	23	-19.0133986427329	0.0541950036903909	0.00783647986921569	3735.60666832911	884.737547400647	139	38	8514
K562Essential	TargetingGuides	K562	GTF2H3	ENSG00000111358	76	35	-3.25912677033843	0.00493267615416328	0.00148234461628052	1173.01476039686	782.137235570831	10	6	8562
K562Essential	TargetingGuides	K562	UNC50	ENSG00000115446	83	39	-3.64017913092943	0.0017640510004414	0.00100832122625892	15.0319656664116	9.70378779226214	3	3	8562
K562Essential	TargetingGuides	K562	AASDHPPT	ENSG00000149313	49	35	-2.306123294855	8.2462244201589e-05	0.00021766132989677	14266.6666666667	7127.7915169721	0	0	8560
K562Essential	TargetingGuides	K562	HNRNPL	ENSG00000104824	80	36	-1.40471276973152	0.0272023730646409	0.00531732686457396	2330.42966719735	631.935836783794	213	52	8562
K562Essential	TargetingGuides	K562	RNPC3	ENSG00000185946	74	37	-18.4226106633772	0.0176444461540313	0.00431935371938415	1373.27647944857	611.222940202848	70	28	8561
K562Essential	TargetingGuides	K562	ANAPC10	ENSG00000164162	29	23	-19.4190466705986	0.000180433297953867	0.000447192346003804	8.12899111464138	27803.0506899833	0	0	8544
K562Essential	TargetingGuides	K562	NUP43	ENSG00000120253	29	22	-3.66856731603509	0.00679076489943784	0.00316205121215824	729.997901274798	4227.30387832649	9	3	8526
K562Essential	TargetingGuides	K562	RPP21	ENSG00000241370	60	34	-4.14254541300811	0.00170827457121119	0.000971426607564556	223.89141488388	471.706082069382	2	2	8561
K562Essential	TargetingGuides	K562	SEC62	ENSG00000008952	5	5	-18.5381728582083	2.50446499395019e-05	0.000569822851274732	17793.6747159184	NA	0	0	7373
K562Essential	TargetingGuides	K562	DUT	ENSG00000128951	49	31	-4.17002146423937	0.0266221758985371	0.00606528593473058	2431.07942608162	781.641973423655	82	29	8562
K562Essential	TargetingGuides	K562	TPRKB	ENSG00000144034	40	27	-3.07460851161505	0.0024515172673635	0.00185749633997036	495.106238981886	720.1977597538	1	1	8541
K562Essential	TargetingGuides	K562	TBL3	ENSG00000183751	75	41	-2.78698600606922	0.0290762755997206	0.00446867470315851	3090.12052625478	1067.72868304231	359	90	8562
K562Essential	TargetingGuides	K562	NFKBIE	ENSG00000146232	51	31	NA	0.00345196463880932	0.00261145157671726	808.913249561855	1080.14591820799	5	1	8554
K562Essential	TargetingGuides	K562	MEPCE	ENSG00000146834	127	44	-0.734688724668927	0.000908008752062799	0.000318233882194803	7.36598565014151	3.05088804409325	2	2	8562
K562Essential	TargetingGuides	K562	CCDC84	ENSG00000186166	79	38	-2.7044056271444	0.0284374215900235	0.00499654723593782	1714.29255138382	375.962215332228	177	36	8562
K562Essential	TargetingGuides	K562	DOLK	ENSG00000175283	146	47	-4.56333628400633	0.00208124607933667	0.000532373297041657	16.0210824887046	9.12436884353973	15	5	8562
K562Essential	TargetingGuides	K562	MAU2	ENSG00000129933	66	36	-1.76390038571073	0.0139317089355714	0.00302083468766352	497.832726743651	286.96255803356	22	13	8560
K562Essential	TargetingGuides	K562	CWC22	ENSG00000163510	34	23	-1.10655415393156	0.0112817696800601	0.00528937052270508	11989.6845132873	4945.48894843904	1	1	8528
K562Essential	TargetingGuides	K562	URI1	ENSG00000105176	82	39	-1.9907796168726	0.0046107590280046	0.00196171578845098	996.629335814754	1028.42888120518	14	5	8562
K562Essential	TargetingGuides	K562	CLCC1	ENSG00000121940	47	31	-2.79702668886549	0.000940763761015893	0.000740878905550041	6.41307165998509	6.92298805395488	1	1	8558
K562Essential	TargetingGuides	K562	CTNNBL1	ENSG00000132792	69	33	-3.10573175601203	0.0262540940814485	0.00280782674689626	2080.35989576848	305.43397729384	144	37	8562
K562Essential	TargetingGuides	K562	PPP6C	ENSG00000119414	114	44	-2.34492484303107	0.0017523894749399	0.00110172776755911	336.650739912431	452.389362161192	6	3	8562
K562Essential	TargetingGuides	K562	PSMC5	ENSG00000087191	17	14	-0.77267453014453	0.0269061009538624	0.0165471066715664	624.920957695522	386.183176459863	12	4	8365
K562Essential	TargetingGuides	K562	METTL23	ENSG00000181038	114	42	-1.28826662180363	0.000681062810695326	0.000293765486970852	13.1350325004662	6.10430881827206	2	2	8562
K562Essential	TargetingGuides	K562	VPS28	ENSG00000160948	59	36	-2.23216399223023	0.127191188574354	0.0344499786401569	1421.32630555908	266.927252904824	525	119	8560
K562Essential	TargetingGuides	K562	HIST1H2AI	ENSG00000196747	56	35	NA	0.000302840349681069	0.000186702927612467	12680.0927255417	5122.19751336867	0	0	8562
K562Essential	TargetingGuides	K562	PSMA5	ENSG00000143106	25	19	-2.40053393793196	0.0706493735953035	0.0285591539245978	3919.28718546101	1448.0340545305	64	26	8438
K562Essential	TargetingGuides	K562	CCNA2	ENSG00000145386	24	19	-1.21779882386427	0.00363398992449443	0.00309632225267701	903.390404335081	898.757893938205	5	2	8498
K562Essential	TargetingGuides	K562	DDX20	ENSG00000064703	114	43	-3.24914209627292	0.0133493329824491	0.0029424512595019	1243.41928374997	636.915722975539	101	22	8562
K562Essential	TargetingGuides	K562	SYS1	ENSG00000204070	59	34	-3.99522318033797	0.000487021903321607	0.000301279923418214	535.763044177836	11314.5773760489	0	0	8560
K562Essential	TargetingGuides	K562	PDAP1	ENSG00000106244	50	34	-2.74635210518619	0.0161805317507507	0.00510310364699168	349.016912239629	248.886942328451	33	15	8558
K562Essential	TargetingGuides	K562	PLK1	ENSG00000166851	60	33	-1.4114953416172	0.000730422393495999	0.000443089734153124	8881.00862906366	6419.81400645796	0	0	8562
K562Essential	TargetingGuides	K562	MRPL15	ENSG00000137547	46	30	-3.00258311302907	0.00785678606990343	0.00220635611842427	1224.48234705815	589.68432774703	19	9	8554
K562Essential	TargetingGuides	K562	TPI1	ENSG00000111669	40	21	-1.61395392019296	0.00107559296155567	0.00163479045859414	74.1097741320295	25883.9075352843	0	0	8548
K562Essential	TargetingGuides	K562	PABPC1	ENSG00000070756	19	16	-2.02204697818353	0.069849866087884	0.0418422917609743	6329.52384370237	4530.9050323088	19	7	8322
K562Essential	TargetingGuides	K562	MSTO1	ENSG00000125459	100	45	-0.712352403372364	0.000184962432862466	0.000354550712729207	14270	34957.3023685065	0	0	8562
K562Essential	TargetingGuides	K562	VPS35	ENSG00000069329	43	26	-3.52978386367351	0.0331342181851956	0.00803462485552114	1216.75099823642	401.192821468605	79	19	8542
K562Essential	TargetingGuides	K562	RCOR1	ENSG00000089902	35	21	-0.0287028172333554	0.000265272622447937	0.000215407158499805	11104.0595257482	5755.99588264423	0	0	8546
K562Essential	TargetingGuides	K562	PWP2	ENSG00000241945	51	32	NA	0.0279073985855213	0.00586794185693018	4212.48479419648	611.338639506783	174	59	8559
K562Essential	TargetingGuides	K562	RNF4	ENSG00000063978	32	23	-0.840780142433563	0.0130521135359656	0.00636458570005024	643.127959376073	491.947243955206	11	6	8527
K562Essential	TargetingGuides	K562	POP5	ENSG00000167272	56	34	-2.13586630175321	0.0241738017285882	0.0039834229474153	3741.52759296301	1246.95836785625	143	50	8559
K562Essential	TargetingGuides	K562	HNRNPK	ENSG00000165119	25	19	-1.62041863667888	0.0361448835313421	0.0145470738949662	2344.30165780253	1481.30601334763	56	13	8506
K562Essential	TargetingGuides	K562	SF1	ENSG00000168066	47	32	-1.29758545730004	0.00717500872326218	0.00363251546671014	5715.93190128363	4300.90824754208	2	2	8560
K562Essential	TargetingGuides	K562	CPSF2	ENSG00000165934	20	17	-1.258120260008	0.0128056865401241	0.0110407210885928	155.451723524473	155.85380432461	1	1	8412
K562Essential	TargetingGuides	K562	XRN2	ENSG00000088930	66	33	-3.47778302452312	0.0143493289149531	0.00254815154799524	1150.4829555465	558.546771447139	38	12	8561
K562Essential	TargetingGuides	K562	CHTF8	ENSG00000168802	45	27	NA	0.00566439934852289	0.00196017207717676	2462.49037480105	7641.20150777494	4	3	8557
K562Essential	TargetingGuides	K562	TOE1	ENSG00000132773	146	47	-3.77450556985595	0.00459115428736481	0.00119696321701307	317.046898177415	219.698951127193	16	6	8562
K562Essential	TargetingGuides	K562	ARGFX	ENSG00000186103	84	39	NA	0.000467763938816179	0.000239612850449425	14.6896955100118	10.5605899427963	0	0	8562
K562Essential	TargetingGuides	K562	ZNF720	ENSG00000197302	73	38	-3.45695738711237	0.000669850349647776	0.00109404682891617	7388.6651488308	13432.6036304021	0	0	8562
K562Essential	TargetingGuides	K562	CDC26	ENSG00000176386	45	32	-2.08813240867368	0.00947120366676307	0.00384547755772391	284.047388431456	166.95732028053	12	2	8556
K562Essential	TargetingGuides	K562	UBR5	ENSG00000104517	46	26	-2.12659513132765	0.000637329053490335	0.00114998459119531	85.707626911119	14770.2426335151	1	1	8552
K562Essential	TargetingGuides	K562	TUBGCP4	ENSG00000137822	42	27	-1.7192024783973	0.00127561459743703	0.00104615594440621	36.7668992741486	84.3702907570697	0	0	8558
K562Essential	TargetingGuides	K562	TDGF1	ENSG00000241186	106	41	NA	0.000165639965146036	0.000131350204403096	14271.6666666667	19419.6933674026	0	0	8563
K562Essential	TargetingGuides	K562	NPM1	ENSG00000181163	27	20	-3.57931726254773	0.00029585578811932	0.000421395023589079	1075.74318750875	20795.9346265269	0	0	8533
K562Essential	TargetingGuides	K562	EIF1AD	ENSG00000175376	33	26	-2.56863671431818	0.00433082249625448	0.00159605721555066	5258.98928768228	4702.94136675097	5	3	8537
K562Essential	TargetingGuides	K562	AARS	ENSG00000090861	40	29	-3.44285167902051	0.156834883172148	0.0213102008210837	2876.26164639516	309.044892468121	714	184	8532
K562Essential	TargetingGuides	K562	XRN1	ENSG00000114127	10	9	-17.6808024127746	0.0341298140340947	0.0145867706379554	2142.62744562533	1044.47306414508	1	1	8268
K562Essential	TargetingGuides	K562	PRPF31	ENSG00000105618	27	22	-2.52124596314969	0.102613559610948	0.0342237897878969	5097.57070841033	1397.9870169562	256	32	8417
K562Essential	TargetingGuides	K562	NAPG	ENSG00000134265	62	36	-2.35338231052306	0.000269030652705619	0.000288808783153474	31.403539453792	45.4659629953056	1	1	8562
K562Essential	TargetingGuides	K562	EIF3G	ENSG00000130811	67	35	-2.29432791739695	0.0473460701456273	0.0125558145676508	3428.50698059454	918.584446820564	345	55	8562
K562Essential	TargetingGuides	K562	OTOP1	ENSG00000163982	105	45	NA	0.000341513873704738	0.000300931471532178	3.19924107506772	3.54176509836481	1	1	8563
K562Essential	TargetingGuides	K562	PSMC3	ENSG00000165916	41	29	-1.58902166681692	0.0283271406150271	0.00820763873659703	1059.67211890567	260.0930506583	58	21	8545
K562Essential	TargetingGuides	K562	PGPEP1	ENSG00000130517	52	28	-4.46992769425418	0.0101264613767312	0.00584364901348863	335.935545169572	300.639433423902	10	7	8558
K562Essential	TargetingGuides	K562	IARS	ENSG00000196305	58	36	-2.90494722784056	0.0439458411446684	0.00768059991657982	1519.89843767356	325.819503220358	201	75	8558
K562Essential	TargetingGuides	K562	LAMTOR3	ENSG00000109270	40	27	-4.60527803286951	0.00454751995160337	0.00135545589884048	26.6025937075138	13.0591832779303	7	6	8555
K562Essential	TargetingGuides	K562	IPO7	ENSG00000205339	75	39	-3.13020364121351	0.00314005022067127	0.00107111684829541	1284.09111163483	876.672871219168	4	4	8562
K562Essential	TargetingGuides	K562	OPA1	ENSG00000198836	60	34	-2.98415900225226	0.0097955149585313	0.00341545449826136	630.035023704756	274.673546628349	45	18	8559
K562Essential	TargetingGuides	K562	COG8	ENSG00000213380	47	31	-0.613077497708842	0.000802094770636054	0.000719766069900522	42.4532574451633	83.6232931618342	1	1	8558
K562Essential	TargetingGuides	K562	HSD17B10	ENSG00000072506	26	22	-3.72176284650729	0.00484379653622761	0.00312870220828157	198.403631485093	322.288197424418	9	8	8509
K562Essential	TargetingGuides	K562	RPL7L1	ENSG00000146223	30	25	-2.46574944500056	0.0302798468948734	0.0105585195508645	1883.75584268808	1056.58595292226	46	14	8545
K562Essential	TargetingGuides	K562	SNIP1	ENSG00000163877	45	28	-3.23258378856421	0.0166806066351991	0.00856759096914191	5350.11369687316	5186.42823065611	23	2	8558
K562Essential	TargetingGuides	K562	MOCS3	ENSG00000124217	118	47	-1.51497474398777	0.000920937101715172	0.000659967928605494	131.551092823484	261.351297401738	1	1	8562
K562Essential	TargetingGuides	K562	SARS	ENSG00000031698	28	22	-2.28102456760136	0.099851398721682	0.0232275009205975	2041.99263739911	568.340037675727	180	42	8458
K562Essential	TargetingGuides	K562	EXOC7	ENSG00000182473	32	22	-18.0283576594847	0.0200242329273271	0.0103371643390028	1546.79727745683	1377.77140133117	22	7	8519
K562Essential	TargetingGuides	K562	COX5A	ENSG00000178741	85	39	-4.44244462032417	0.00460452341214728	0.00111954648627276	750.252553283282	586.945550703064	16	12	8562
K562Essential	TargetingGuides	K562	HAUS6	ENSG00000147874	33	24	-2.4607459050955	0.00566454983146939	0.00569652036170939	186.742946252095	331.491117562822	1	1	8545
K562Essential	TargetingGuides	K562	CHMP4B	ENSG00000101421	71	39	-3.35458545985621	0.000162170669463826	0.000435380526695816	14270	28978.0405068744	0	0	8562
K562Essential	TargetingGuides	K562	FAU	ENSG00000149806	48	30	-1.94390867476299	0.0453129131874751	0.016608194036199	4262.58210330675	1340.34855673306	275	38	8556
K562Essential	TargetingGuides	K562	PPY	ENSG00000108849	10	8	NA	0.000668862478208864	0.0009618384454543	83.0635372478112	14903.5151127468	0	0	7980
K562Essential	TargetingGuides	K562	TERF1	ENSG00000147601	83	38	-1.89908976861588	0.000569131507518416	0.00074183496732448	392.311136617999	5238.08461934183	1	1	8562
K562Essential	TargetingGuides	K562	PSMD14	ENSG00000115233	10	10	-2.32895667107842	0.0971865194771787	0.0608042461613398	1852.94519936936	1323.63199440141	6	5	7852
K562Essential	TargetingGuides	K562	PPIL1	ENSG00000137168	24	18	-19.5368812375365	0.00095720697990124	0.000858602395073161	7.29522200927273	10.6032926450781	0	0	8471
K562Essential	TargetingGuides	K562	CHAF1A	ENSG00000167670	38	25	-2.75303593395679	0.106553045491864	0.0221218419015217	1327.54952882974	247.392098899474	322	83	8538
K562Essential	TargetingGuides	K562	SNRPD2	ENSG00000125743	19	14	-3.74421010052913	0.243832817641663	0.0660727735170408	6680.57198851023	913.889819870865	345	59	8277
K562Essential	TargetingGuides	K562	GPN2	ENSG00000142751	44	26	-1.66329187085518	0.0470235042666819	0.0096714540625415	3858.00091869636	1729.25186213957	121	25	8554
K562Essential	TargetingGuides	K562	THAP11	ENSG00000168286	63	31	-3.31752645884593	0.010953420782317	0.0014402483962587	219.680384162829	69.0259063018067	47	22	8559
K562Essential	TargetingGuides	K562	IPO13	ENSG00000117408	51	33	-17.9015116930766	0.0319449822473527	0.00434141328883864	1999.44583142323	450.092524315556	114	36	8554
K562Essential	TargetingGuides	K562	AFG3L2	ENSG00000141385	15	12	-1.94142851569833	0.0239578370010244	0.00943799680416073	359.533541390502	187.148736675842	28	16	8339
K562Essential	TargetingGuides	K562	PREB	ENSG00000138073	40	27	-3.94578988738113	0.00105473612449677	0.00106676449188037	8239.33677461235	17480.4116246859	0	0	8549
K562Essential	TargetingGuides	K562	POT1	ENSG00000128513	5	5	-15.5316248655301	0.0279779444894216	0.0436753189842657	406.144376548995	10085.3327898498	0	0	6687
K562Essential	TargetingGuides	K562	CACTIN	ENSG00000105298	60	36	-1.21050134008922	0.0140235940089285	0.00904386145665224	6826.80795196265	4674.51927485794	0	0	8555
K562Essential	TargetingGuides	K562	MRPL34	ENSG00000130312	27	23	-5.81762583948129	0.00420406342506794	0.00180270418789052	285.336138186961	193.668857693701	11	8	8511
K562Essential	TargetingGuides	K562	TUBG1	ENSG00000131462	13	13	-0.938746538107034	0.000804247153057858	0.000608938494624891	27.1899291492942	16498.34957863	0	0	8195
K562Essential	TargetingGuides	K562	RFFL	ENSG00000092871	7	7	NA	0.00082968614994892	0.000501126616263356	12788.3333333333	2661.52374117351	0	0	7673
K562Essential	TargetingGuides	K562	NOL10	ENSG00000115761	25	19	-2.2835459598691	0.0316195502534852	0.00997406961272774	3851.88018039743	1835.10157603754	42	14	8517
K562Essential	TargetingGuides	K562	UQCRC2	ENSG00000140740	68	35	-4.22049141875005	0.00743288423125845	0.00211509239765157	1466.36610347828	725.878546085172	35	23	8561
K562Essential	TargetingGuides	K562	PSMB2	ENSG00000126067	53	38	-2.07777644455699	0.0426181206984995	0.0121517701439011	3004.01112466223	701.744649030039	163	39	8558
K562Essential	TargetingGuides	K562	SET	ENSG00000119335	17	15	-1.03505053669101	0.000277458435047512	0.000717182277923114	11159.3861547955	7098.41780506677	0	0	8390
K562Essential	TargetingGuides	K562	OR4K1	ENSG00000155249	19	16	NA	0.000486054139670113	0.00090896243400789	11450.3500786342	5940.38458612871	0	0	8446
K562Essential	TargetingGuides	K562	BMS1	ENSG00000165733	28	22	-1.36626795125547	0.0371746018926942	0.00587944155245708	3846.55347247911	1933.75791268798	105	23	8531
K562Essential	TargetingGuides	K562	BUD31	ENSG00000106245	37	24	-0.943219164497049	0.0136148682906797	0.00649063591022176	7831.50909909101	2906.59747717159	12	2	8544
K562Essential	TargetingGuides	K562	RPAP3	ENSG00000005175	18	12	-18.6417155016242	0.0190994843219331	0.00780566571770489	4453.4874058345	4375.67662988619	3	1	8399
K562Essential	TargetingGuides	K562	CDK7	ENSG00000134058	18	16	-2.35159219624866	0.0124628595431845	0.00912754439492896	9736.64974200371	11904.0018764221	0	0	8370
K562Essential	TargetingGuides	K562	TBC1D3	ENSG00000274611	32	26	NA	0.000669252662458618	0.000715111058055098	6.21383541354551	7.27035721190612	0	0	8528
K562Essential	TargetingGuides	K562	SNRPC	ENSG00000124562	34	21	-2.30111616943103	0.0722786406172602	0.0270307984040771	3111.10076332002	785.643601966377	123	24	8528
K562Essential	TargetingGuides	K562	RPS2	ENSG00000140988	53	32	-3.71288031598484	0.0411394891720558	0.0105780695895251	5279.21420340515	1800.55110860595	317	64	8560
K562Essential	TargetingGuides	K562	NDUFAF7	ENSG00000003509	18	17	-2.39435133958926	0.0004894206725185	0.000533067919397692	12548.8208436984	13022.6245175253	0	0	8386
K562Essential	TargetingGuides	K562	CDT1	ENSG00000167513	28	23	-0.428976995769667	0.0106706585562523	0.01123524300881	269.073670466342	260.277977000125	0	0	8540
K562Essential	TargetingGuides	K562	FAM133B	ENSG00000234545	25	21	-2.13349541800978	0.00386595677332265	0.0035535228176079	13110.2435289403	21162.25457334	0	0	8520
K562Essential	TargetingGuides	K562	RPL7A	ENSG00000148303	10	9	-3.22278605932488	0.113206218710077	0.0454613117703698	2945.40045431704	1260.42147809637	60	16	8252
K562Essential	TargetingGuides	K562	NUP155	ENSG00000113569	7	7	-1.94905644396306	0.0178332434939088	0.0152257311546098	330.410193483494	260.199132264031	1	1	7316
K562Essential	TargetingGuides	K562	FDPS	ENSG00000160752	10	10	-3.85330770645901	0.00849167242898963	0.0101239725564279	344.503628809717	11832.7788904625	0	0	8135
K562Essential	TargetingGuides	K562	RBM22	ENSG00000086589	5	4	-0.708557935992788	0.00100026167713041	0.00337842059542734	2.6051517761543	2039.65708627339	0	0	6732
K562Essential	TargetingGuides	K562	POLR3A	ENSG00000148606	6	6	-1.60461874178718	0.00511036937466266	0.00191059113984626	23.4250076159277	42.3797124204945	4	3	7080
K562Essential	NegControl_OneNonTargetingGuide	K562	NegControl_OneNonTargetingGuide_1	NA	NA	45	NA	0.000442658705012578	NA	NA	NA	NA	NA	8563
K562Essential	NegControl_OneNonTargetingGuide	K562	NegControl_OneNonTargetingGuide_2	NA	NA	41	NA	5.14203116622609e-07	NA	NA	NA	NA	NA	8563
K562Essential	NegControl_OneNonTargetingGuide	K562	NegControl_OneNonTargetingGuide_3	NA	NA	45	NA	0.000577442636903449	NA	NA	NA	NA	NA	8563
K562Essential	NegControl_OneNonTargetingGuide	K562	NegControl_OneNonTargetingGuide_4	NA	NA	42	NA	0.000180172399372022	NA	NA	NA	NA	NA	8563
K562Essential	NegControl_OneNonTargetingGuide	K562	NegControl_OneNonTargetingGuide_5	NA	NA	34	NA	0.000422362966807253	NA	NA	NA	NA	NA	8563
K562Essential	NegControl_OneNonTargetingGuide	K562	NegControl_OneNonTargetingGuide_6	NA	NA	46	NA	0.000334128114217785	NA	NA	NA	NA	NA	8563
K562Essential	NegControl_OneNonTargetingGuide	K562	NegControl_OneNonTargetingGuide_7	NA	NA	38	NA	0.000200081849275633	NA	NA	NA	NA	NA	8563
K562Essential	NegControl_OneNonTargetingGuide	K562	NegControl_OneNonTargetingGuide_8	NA	NA	48	NA	0.00010400807402205	NA	NA	NA	NA	NA	8563
K562Essential	NegControl_OneNonTargetingGuide	K562	NegControl_OneNonTargetingGuide_9	NA	NA	48	NA	0.000331348667395144	NA	NA	NA	NA	NA	8563
K562Essential	NegControl_OneNonTargetingGuide	K562	NegControl_OneNonTargetingGuide_10	NA	NA	46	NA	0.00026547719074475	NA	NA	NA	NA	NA	8562
K562Essential	NegControl_OneNonTargetingGuide	K562	NegControl_OneNonTargetingGuide_11	NA	NA	40	NA	0.000749050235334065	NA	NA	NA	NA	NA	8563
K562Essential	NegControl_OneNonTargetingGuide	K562	NegControl_OneNonTargetingGuide_12	NA	NA	42	NA	0.000154917222780309	NA	NA	NA	NA	NA	8563
K562Essential	NegControl_OneNonTargetingGuide	K562	NegControl_OneNonTargetingGuide_13	NA	NA	47	NA	0.000919339785286843	NA	NA	NA	NA	NA	8563
K562Essential	NegControl_OneNonTargetingGuide	K562	NegControl_OneNonTargetingGuide_14	NA	NA	46	NA	7.022556009739e-05	NA	NA	NA	NA	NA	8563
K562Essential	NegControl_OneNonTargetingGuide	K562	NegControl_OneNonTargetingGuide_15	NA	NA	41	NA	0.000695768682120133	NA	NA	NA	NA	NA	8562
K562Essential	NegControl_OneNonTargetingGuide	K562	NegControl_OneNonTargetingGuide_16	NA	NA	47	NA	9.21923200546432e-05	NA	NA	NA	NA	NA	8563
K562Essential	NegControl_OneNonTargetingGuide	K562	NegControl_OneNonTargetingGuide_17	NA	NA	46	NA	0.000385054023388495	NA	NA	NA	NA	NA	8563
K562Essential	NegControl_OneNonTargetingGuide	K562	NegControl_OneNonTargetingGuide_18	NA	NA	47	NA	0.000573060303347871	NA	NA	NA	NA	NA	8563
K562Essential	NegControl_OneNonTargetingGuide	K562	NegControl_OneNonTargetingGuide_19	NA	NA	47	NA	0.000665072366555094	NA	NA	NA	NA	NA	8563
K562Essential	NegControl_OneNonTargetingGuide	K562	NegControl_OneNonTargetingGuide_20	NA	NA	42	NA	0.000179474110978451	NA	NA	NA	NA	NA	8563
K562Essential	NegControl_OneNonTargetingGuide	K562	NegControl_OneNonTargetingGuide_21	NA	NA	43	NA	0.000118943118193054	NA	NA	NA	NA	NA	8563
K562Essential	NegControl_OneNonTargetingGuide	K562	NegControl_OneNonTargetingGuide_22	NA	NA	42	NA	0.000405080024802133	NA	NA	NA	NA	NA	8563
K562Essential	NegControl_OneNonTargetingGuide	K562	NegControl_OneNonTargetingGuide_23	NA	NA	40	NA	0.000231402818741673	NA	NA	NA	NA	NA	8563
K562Essential	NegControl_OneNonTargetingGuide	K562	NegControl_OneNonTargetingGuide_24	NA	NA	43	NA	0.000601686757380674	NA	NA	NA	NA	NA	8563
K562Essential	NegControl_OneNonTargetingGuide	K562	NegControl_OneNonTargetingGuide_25	NA	NA	47	NA	0.000162444462033139	NA	NA	NA	NA	NA	8563
K562Essential	NegControl_OneNonTargetingGuide	K562	NegControl_OneNonTargetingGuide_26	NA	NA	40	NA	0.000394012398146624	NA	NA	NA	NA	NA	8563
K562Essential	NegControl_OneNonTargetingGuide	K562	NegControl_OneNonTargetingGuide_27	NA	NA	44	NA	7.14376506210079e-05	NA	NA	NA	NA	NA	8563
K562Essential	NegControl_OneNonTargetingGuide	K562	NegControl_OneNonTargetingGuide_28	NA	NA	41	NA	0.000329005313660786	NA	NA	NA	NA	NA	8563
K562Essential	NegControl_OneNonTargetingGuide	K562	NegControl_OneNonTargetingGuide_29	NA	NA	47	NA	5.73483677906054e-05	NA	NA	NA	NA	NA	8563
K562Essential	NegControl_OneNonTargetingGuide	K562	NegControl_OneNonTargetingGuide_30	NA	NA	27	NA	0.000298763066684969	NA	NA	NA	NA	NA	8561
K562Essential	NegControl_OneNonTargetingGuide	K562	NegControl_OneNonTargetingGuide_31	NA	NA	42	NA	0.00187181965181565	NA	NA	NA	NA	NA	8563
K562Essential	NegControl_OneNonTargetingGuide	K562	NegControl_OneNonTargetingGuide_32	NA	NA	48	NA	8.15104623360927e-05	NA	NA	NA	NA	NA	8563
K562Essential	NegControl_OneNonTargetingGuide	K562	NegControl_OneNonTargetingGuide_33	NA	NA	48	NA	0.000273292756260924	NA	NA	NA	NA	NA	8563
K562Essential	NegControl_OneNonTargetingGuide	K562	NegControl_OneNonTargetingGuide_34	NA	NA	39	NA	0.000437039209927204	NA	NA	NA	NA	NA	8561
K562Essential	NegControl_OneNonTargetingGuide	K562	NegControl_OneNonTargetingGuide_35	NA	NA	37	NA	0.000166912030976312	NA	NA	NA	NA	NA	8563
K562Essential	NegControl_OneNonTargetingGuide	K562	NegControl_OneNonTargetingGuide_36	NA	NA	48	NA	0.000767718283082492	NA	NA	NA	NA	NA	8563
K562Essential	NegControl_OneNonTargetingGuide	K562	NegControl_OneNonTargetingGuide_37	NA	NA	36	NA	0.000543862747812146	NA	NA	NA	NA	NA	8562
K562Essential	NegControl_OneNonTargetingGuide	K562	NegControl_OneNonTargetingGuide_38	NA	NA	41	NA	0.000123976332095755	NA	NA	NA	NA	NA	8563
K562Essential	NegControl_OneNonTargetingGuide	K562	NegControl_OneNonTargetingGuide_39	NA	NA	41	NA	0.000157543082003435	NA	NA	NA	NA	NA	8563
K562Essential	NegControl_OneNonTargetingGuide	K562	NegControl_OneNonTargetingGuide_40	NA	NA	43	NA	5.14544653972953e-05	NA	NA	NA	NA	NA	8563
K562Essential	NegControl_OneNonTargetingGuide	K562	NegControl_OneNonTargetingGuide_41	NA	NA	38	NA	0.000128475741657461	NA	NA	NA	NA	NA	8563
K562Essential	NegControl_OneNonTargetingGuide	K562	NegControl_OneNonTargetingGuide_42	NA	NA	45	NA	3.46036068348652e-05	NA	NA	NA	NA	NA	8563
K562Essential	NegControl_OneNonTargetingGuide	K562	NegControl_OneNonTargetingGuide_43	NA	NA	20	NA	0.000102136487724077	NA	NA	NA	NA	NA	8539
K562Essential	NegControl_OneNonTargetingGuide	K562	NegControl_OneNonTargetingGuide_44	NA	NA	48	NA	0.00354093096921568	NA	NA	NA	NA	NA	8563
K562Essential	NegControl_OneNonTargetingGuide	K562	NegControl_OneNonTargetingGuide_45	NA	NA	46	NA	0.000231557419085368	NA	NA	NA	NA	NA	8562
K562Essential	NegControl_OneNonTargetingGuide	K562	NegControl_OneNonTargetingGuide_46	NA	NA	34	NA	0.000242278669815253	NA	NA	NA	NA	NA	8556
K562Essential	NegControl_OneNonTargetingGuide	K562	NegControl_OneNonTargetingGuide_47	NA	NA	47	NA	9.19810045981714e-05	NA	NA	NA	NA	NA	8563
K562Essential	NegControl_OneNonTargetingGuide	K562	NegControl_OneNonTargetingGuide_48	NA	NA	45	NA	0.000124159422352131	NA	NA	NA	NA	NA	8563
K562Essential	NegControl_OneNonTargetingGuide	K562	NegControl_OneNonTargetingGuide_49	NA	NA	29	NA	0.000134871245042623	NA	NA	NA	NA	NA	8559
K562Essential	NegControl_OneNonTargetingGuide	K562	NegControl_OneNonTargetingGuide_50	NA	NA	40	NA	0.000547647827723338	NA	NA	NA	NA	NA	8562
K562Essential	NegControl_OneNonTargetingGuide	K562	NegControl_OneNonTargetingGuide_51	NA	NA	44	NA	0.000165734574065598	NA	NA	NA	NA	NA	8563
K562Essential	NegControl_OneNonTargetingGuide	K562	NegControl_OneNonTargetingGuide_52	NA	NA	42	NA	0.000625994696227857	NA	NA	NA	NA	NA	8563
K562Essential	NegControl_OneNonTargetingGuide	K562	NegControl_OneNonTargetingGuide_53	NA	NA	41	NA	0.000179198899154267	NA	NA	NA	NA	NA	8563
K562Essential	NegControl_OneNonTargetingGuide	K562	NegControl_OneNonTargetingGuide_54	NA	NA	35	NA	9.77041885957282e-05	NA	NA	NA	NA	NA	8562
K562Essential	NegControl_OneNonTargetingGuide	K562	NegControl_OneNonTargetingGuide_55	NA	NA	40	NA	0.000242926739860694	NA	NA	NA	NA	NA	8563
K562Essential	NegControl_OneNonTargetingGuide	K562	NegControl_OneNonTargetingGuide_56	NA	NA	37	NA	0.000461407113039765	NA	NA	NA	NA	NA	8563
K562Essential	NegControl_OneNonTargetingGuide	K562	NegControl_OneNonTargetingGuide_57	NA	NA	45	NA	6.93349486388382e-05	NA	NA	NA	NA	NA	8563
K562Essential	NegControl_OneNonTargetingGuide	K562	NegControl_OneNonTargetingGuide_58	NA	NA	35	NA	9.38696858334946e-05	NA	NA	NA	NA	NA	8563
K562Essential	NegControl_OneNonTargetingGuide	K562	NegControl_OneNonTargetingGuide_59	NA	NA	43	NA	8.48216735720177e-05	NA	NA	NA	NA	NA	8563
K562Essential	NegControl_OneNonTargetingGuide	K562	NegControl_OneNonTargetingGuide_60	NA	NA	39	NA	3.88510322335591e-05	NA	NA	NA	NA	NA	8563
K562Essential	NegControl_OneNonTargetingGuide	K562	NegControl_OneNonTargetingGuide_61	NA	NA	47	NA	0.000152698358158102	NA	NA	NA	NA	NA	8563
K562Essential	NegControl_OneNonTargetingGuide	K562	NegControl_OneNonTargetingGuide_62	NA	NA	48	NA	0.000693458919967691	NA	NA	NA	NA	NA	8563
K562Essential	NegControl_OneNonTargetingGuide	K562	NegControl_OneNonTargetingGuide_63	NA	NA	33	NA	0.000520964025498797	NA	NA	NA	NA	NA	8563
K562Essential	NegControl_OneNonTargetingGuide	K562	NegControl_OneNonTargetingGuide_64	NA	NA	44	NA	0.000101129086816016	NA	NA	NA	NA	NA	8563
K562Essential	NegControl_OneNonTargetingGuide	K562	NegControl_OneNonTargetingGuide_65	NA	NA	40	NA	0.000628580827740795	NA	NA	NA	NA	NA	8563
K562Essential	NegControl_OneNonTargetingGuide	K562	NegControl_OneNonTargetingGuide_66	NA	NA	46	NA	6.2230062247976e-05	NA	NA	NA	NA	NA	8563
K562Essential	NegControl_OneNonTargetingGuide	K562	NegControl_OneNonTargetingGuide_67	NA	NA	44	NA	0.000257099099970406	NA	NA	NA	NA	NA	8563
K562Essential	NegControl_OneNonTargetingGuide	K562	NegControl_OneNonTargetingGuide_68	NA	NA	23	NA	0.000360280004401997	NA	NA	NA	NA	NA	8532
K562Essential	NegControl_OneNonTargetingGuide	K562	NegControl_OneNonTargetingGuide_69	NA	NA	40	NA	0.00022360503605651	NA	NA	NA	NA	NA	8563
K562Essential	NegControl_OneNonTargetingGuide	K562	NegControl_OneNonTargetingGuide_70	NA	NA	39	NA	0.00214538763912852	NA	NA	NA	NA	NA	8563
K562Essential	NegControl_OneNonTargetingGuide	K562	NegControl_OneNonTargetingGuide_71	NA	NA	41	NA	0.000650235940610347	NA	NA	NA	NA	NA	8563
K562Essential	NegControl_OneNonTargetingGuide	K562	NegControl_OneNonTargetingGuide_72	NA	NA	46	NA	0.000214281530584621	NA	NA	NA	NA	NA	8563
K562Essential	NegControl_OneNonTargetingGuide	K562	NegControl_OneNonTargetingGuide_73	NA	NA	41	NA	0.000248310978244789	NA	NA	NA	NA	NA	8563
K562Essential	NegControl_OneNonTargetingGuide	K562	NegControl_OneNonTargetingGuide_74	NA	NA	35	NA	0.000239492294780269	NA	NA	NA	NA	NA	8562
K562Essential	NegControl_OneNonTargetingGuide	K562	NegControl_OneNonTargetingGuide_75	NA	NA	34	NA	0.000453034351851785	NA	NA	NA	NA	NA	8563
K562Essential	NegControl_OneNonTargetingGuide	K562	NegControl_OneNonTargetingGuide_76	NA	NA	45	NA	0.000163919926958917	NA	NA	NA	NA	NA	8563
K562Essential	NegControl_OneNonTargetingGuide	K562	NegControl_OneNonTargetingGuide_77	NA	NA	35	NA	8.65075191224812e-05	NA	NA	NA	NA	NA	8563
K562Essential	NegControl_OneNonTargetingGuide	K562	NegControl_OneNonTargetingGuide_78	NA	NA	46	NA	0.000212359315581684	NA	NA	NA	NA	NA	8563
K562Essential	NegControl_OneNonTargetingGuide	K562	NegControl_OneNonTargetingGuide_79	NA	NA	43	NA	0.000289481769510889	NA	NA	NA	NA	NA	8563
K562Essential	NegControl_OneNonTargetingGuide	K562	NegControl_OneNonTargetingGuide_80	NA	NA	39	NA	0.000238638857740281	NA	NA	NA	NA	NA	8563
K562Essential	NegControl_OneNonTargetingGuide	K562	NegControl_OneNonTargetingGuide_81	NA	NA	35	NA	0.00228860972685553	NA	NA	NA	NA	NA	8563
K562Essential	NegControl_OneNonTargetingGuide	K562	NegControl_OneNonTargetingGuide_82	NA	NA	45	NA	0.000112311023592315	NA	NA	NA	NA	NA	8563
K562Essential	NegControl_OneNonTargetingGuide	K562	NegControl_OneNonTargetingGuide_83	NA	NA	31	NA	0.000194615957646162	NA	NA	NA	NA	NA	8563
K562Essential	NegControl_OneNonTargetingGuide	K562	NegControl_OneNonTargetingGuide_84	NA	NA	34	NA	0.000370710486926783	NA	NA	NA	NA	NA	8561
K562Essential	NegControl_OneNonTargetingGuide	K562	NegControl_OneNonTargetingGuide_85	NA	NA	30	NA	0.000109386082580967	NA	NA	NA	NA	NA	8560
K562Essential	NegControl_OneNonTargetingGuide	K562	NegControl_OneNonTargetingGuide_86	NA	NA	30	NA	6.7381211061776e-05	NA	NA	NA	NA	NA	8561
K562Essential	NegControl_OneNonTargetingGuide	K562	NegControl_OneNonTargetingGuide_87	NA	NA	41	NA	9.35780342947107e-05	NA	NA	NA	NA	NA	8563
K562Essential	NegControl_OneNonTargetingGuide	K562	NegControl_OneNonTargetingGuide_88	NA	NA	48	NA	0.000443722879386919	NA	NA	NA	NA	NA	8563
K562Essential	NegControl_OneNonTargetingGuide	K562	NegControl_OneNonTargetingGuide_89	NA	NA	32	NA	0.00171515650636806	NA	NA	NA	NA	NA	8563
K562Essential	NegControl_OneNonTargetingGuide	K562	NegControl_OneNonTargetingGuide_90	NA	NA	45	NA	0.000151142315282185	NA	NA	NA	NA	NA	8563
K562Essential	NegControl_OneNonTargetingGuide	K562	NegControl_OneNonTargetingGuide_91	NA	NA	42	NA	0.000116262556064165	NA	NA	NA	NA	NA	8563
K562Essential	NegControl_OneNonTargetingGuide	K562	NegControl_OneNonTargetingGuide_92	NA	NA	29	NA	0.000142715680300514	NA	NA	NA	NA	NA	8551
K562Essential	NegControl_OneNonTargetingGuide	K562	NegControl_OneNonTargetingGuide_93	NA	NA	38	NA	0.000196729458278035	NA	NA	NA	NA	NA	8563
K562Essential	NegControl_OneNonTargetingGuide	K562	NegControl_OneNonTargetingGuide_94	NA	NA	41	NA	8.9359042518995e-05	NA	NA	NA	NA	NA	8563
K562Essential	NegControl_OneNonTargetingGuide	K562	NegControl_OneNonTargetingGuide_95	NA	NA	38	NA	0.000216665459138155	NA	NA	NA	NA	NA	8563
K562Essential	NegControl_OneNonTargetingGuide	K562	NegControl_OneNonTargetingGuide_96	NA	NA	15	NA	0.00016153878829172	NA	NA	NA	NA	NA	8527
K562Essential	NegControl_OneNonTargetingGuide	K562	NegControl_OneNonTargetingGuide_97	NA	NA	32	NA	0.000821156286991742	NA	NA	NA	NA	NA	8556
K562Essential	NegControl_RandomCells	K562	NegControl_RandomCells_1	NA	NA	5	NA	1.4347148159841e-05	NA	NA	NA	NA	NA	7588
K562Essential	NegControl_RandomCells	K562	NegControl_RandomCells_2	NA	NA	27	NA	0.000191205827312961	NA	NA	NA	NA	NA	8552
K562Essential	NegControl_RandomCells	K562	NegControl_RandomCells_3	NA	NA	40	NA	0.000442468811770264	NA	NA	NA	NA	NA	8563
K562Essential	NegControl_RandomCells	K562	NegControl_RandomCells_4	NA	NA	48	NA	0.000159705445379567	NA	NA	NA	NA	NA	8563
K562Essential	NegControl_RandomCells	K562	NegControl_RandomCells_5	NA	NA	45	NA	2.13514343096536e-05	NA	NA	NA	NA	NA	8563
K562Essential	NegControl_RandomCells	K562	NegControl_RandomCells_6	NA	NA	39	NA	0.000290590698156129	NA	NA	NA	NA	NA	8563
K562Essential	NegControl_RandomCells	K562	NegControl_RandomCells_7	NA	NA	48	NA	8.56896155811048e-05	NA	NA	NA	NA	NA	8563
K562Essential	NegControl_RandomCells	K562	NegControl_RandomCells_8	NA	NA	46	NA	8.86926275810188e-05	NA	NA	NA	NA	NA	8563
K562Essential	NegControl_RandomCells	K562	NegControl_RandomCells_9	NA	NA	36	NA	0.000511977373640977	NA	NA	NA	NA	NA	8562
K562Essential	NegControl_RandomCells	K562	NegControl_RandomCells_10	NA	NA	26	NA	0.00271865424783856	NA	NA	NA	NA	NA	8533
K562Essential	NegControl_RandomCells	K562	NegControl_RandomCells_11	NA	NA	37	NA	6.65746824802719e-05	NA	NA	NA	NA	NA	8563
K562Essential	NegControl_RandomCells	K562	NegControl_RandomCells_12	NA	NA	35	NA	0.000179345857136053	NA	NA	NA	NA	NA	8563
K562Essential	NegControl_RandomCells	K562	NegControl_RandomCells_13	NA	NA	46	NA	0.000178204805135186	NA	NA	NA	NA	NA	8563
K562Essential	NegControl_RandomCells	K562	NegControl_RandomCells_14	NA	NA	48	NA	0.000170729132302399	NA	NA	NA	NA	NA	8563
K562Essential	NegControl_RandomCells	K562	NegControl_RandomCells_15	NA	NA	43	NA	0.000403191342393448	NA	NA	NA	NA	NA	8563
K562Essential	NegControl_RandomCells	K562	NegControl_RandomCells_16	NA	NA	18	NA	0.000606228371116227	NA	NA	NA	NA	NA	8445
K562Essential	NegControl_RandomCells	K562	NegControl_RandomCells_17	NA	NA	47	NA	3.59733208607996e-05	NA	NA	NA	NA	NA	8563
K562Essential	NegControl_RandomCells	K562	NegControl_RandomCells_18	NA	NA	28	NA	5.63532075643456e-06	NA	NA	NA	NA	NA	8556
K562Essential	NegControl_RandomCells	K562	NegControl_RandomCells_19	NA	NA	35	NA	0.000267850204383142	NA	NA	NA	NA	NA	8562
K562Essential	NegControl_RandomCells	K562	NegControl_RandomCells_20	NA	NA	44	NA	0.000682758661602007	NA	NA	NA	NA	NA	8563
K562Essential	NegControl_RandomCells	K562	NegControl_RandomCells_21	NA	NA	45	NA	0.000227908741323353	NA	NA	NA	NA	NA	8563
K562Essential	NegControl_RandomCells	K562	NegControl_RandomCells_22	NA	NA	41	NA	8.33848284887522e-05	NA	NA	NA	NA	NA	8563
K562Essential	NegControl_RandomCells	K562	NegControl_RandomCells_23	NA	NA	28	NA	0.000492171201790313	NA	NA	NA	NA	NA	8562
K562Essential	NegControl_RandomCells	K562	NegControl_RandomCells_24	NA	NA	47	NA	5.62583696765367e-05	NA	NA	NA	NA	NA	8563
K562Essential	NegControl_RandomCells	K562	NegControl_RandomCells_25	NA	NA	42	NA	0.000140180263175676	NA	NA	NA	NA	NA	8563
K562Essential	NegControl_RandomCells	K562	NegControl_RandomCells_26	NA	NA	47	NA	0.000203958574301543	NA	NA	NA	NA	NA	8563
K562Essential	NegControl_RandomCells	K562	NegControl_RandomCells_27	NA	NA	47	NA	9.98030797340984e-05	NA	NA	NA	NA	NA	8563
K562Essential	NegControl_RandomCells	K562	NegControl_RandomCells_28	NA	NA	45	NA	0.000257902043675842	NA	NA	NA	NA	NA	8563
K562Essential	NegControl_RandomCells	K562	NegControl_RandomCells_29	NA	NA	30	NA	0.000119304301965404	NA	NA	NA	NA	NA	8560
K562Essential	NegControl_RandomCells	K562	NegControl_RandomCells_30	NA	NA	45	NA	0.000253069595726427	NA	NA	NA	NA	NA	8563
K562Essential	NegControl_RandomCells	K562	NegControl_RandomCells_31	NA	NA	46	NA	0.000193468433278225	NA	NA	NA	NA	NA	8563
K562Essential	NegControl_RandomCells	K562	NegControl_RandomCells_32	NA	NA	46	NA	9.73939622005191e-05	NA	NA	NA	NA	NA	8563
K562Essential	NegControl_RandomCells	K562	NegControl_RandomCells_33	NA	NA	46	NA	0.000197745696104963	NA	NA	NA	NA	NA	8563
K562Essential	NegControl_RandomCells	K562	NegControl_RandomCells_34	NA	NA	41	NA	0.000192995461293331	NA	NA	NA	NA	NA	8562
K562Essential	NegControl_RandomCells	K562	NegControl_RandomCells_35	NA	NA	31	NA	2.89751088224754e-05	NA	NA	NA	NA	NA	8561
K562Essential	NegControl_RandomCells	K562	NegControl_RandomCells_36	NA	NA	34	NA	0.000426695704525214	NA	NA	NA	NA	NA	8562
K562Essential	NegControl_RandomCells	K562	NegControl_RandomCells_37	NA	NA	41	NA	0.000122468681919312	NA	NA	NA	NA	NA	8563
K562Essential	NegControl_RandomCells	K562	NegControl_RandomCells_38	NA	NA	43	NA	0.000110870295176002	NA	NA	NA	NA	NA	8563
K562Essential	NegControl_RandomCells	K562	NegControl_RandomCells_39	NA	NA	48	NA	0.000172533143222076	NA	NA	NA	NA	NA	8563
K562Essential	NegControl_RandomCells	K562	NegControl_RandomCells_40	NA	NA	46	NA	0.000359633643443759	NA	NA	NA	NA	NA	8563
K562Essential	NegControl_RandomCells	K562	NegControl_RandomCells_41	NA	NA	46	NA	0.000123133182704457	NA	NA	NA	NA	NA	8563
K562Essential	NegControl_RandomCells	K562	NegControl_RandomCells_42	NA	NA	47	NA	7.02320182129224e-05	NA	NA	NA	NA	NA	8563
K562Essential	NegControl_RandomCells	K562	NegControl_RandomCells_43	NA	NA	47	NA	6.07005751744481e-05	NA	NA	NA	NA	NA	8563
K562Essential	NegControl_RandomCells	K562	NegControl_RandomCells_44	NA	NA	41	NA	0.000287068385363535	NA	NA	NA	NA	NA	8563
K562Essential	NegControl_RandomCells	K562	NegControl_RandomCells_45	NA	NA	32	NA	7.49058336131272e-05	NA	NA	NA	NA	NA	8563
K562Essential	NegControl_RandomCells	K562	NegControl_RandomCells_46	NA	NA	47	NA	0.000109432260920701	NA	NA	NA	NA	NA	8563
K562Essential	NegControl_RandomCells	K562	NegControl_RandomCells_47	NA	NA	35	NA	0.000191206505241346	NA	NA	NA	NA	NA	8561
K562Essential	NegControl_RandomCells	K562	NegControl_RandomCells_48	NA	NA	47	NA	6.79770246565382e-06	NA	NA	NA	NA	NA	8563
K562Essential	NegControl_RandomCells	K562	NegControl_RandomCells_49	NA	NA	48	NA	3.94761132747449e-05	NA	NA	NA	NA	NA	8563
K562Essential	NegControl_RandomCells	K562	NegControl_RandomCells_50	NA	NA	42	NA	0.000218706193078896	NA	NA	NA	NA	NA	8563
K562Essential	NegControl_RandomCells	K562	NegControl_RandomCells_51	NA	NA	35	NA	0.000319277598353664	NA	NA	NA	NA	NA	8563
K562Essential	NegControl_RandomCells	K562	NegControl_RandomCells_52	NA	NA	42	NA	0.000126966822272111	NA	NA	NA	NA	NA	8563
K562Essential	NegControl_RandomCells	K562	NegControl_RandomCells_53	NA	NA	46	NA	0.000144900619258032	NA	NA	NA	NA	NA	8563
K562Essential	NegControl_RandomCells	K562	NegControl_RandomCells_54	NA	NA	47	NA	0.000145982062450306	NA	NA	NA	NA	NA	8563
K562Essential	NegControl_RandomCells	K562	NegControl_RandomCells_55	NA	NA	48	NA	0.000125942378653578	NA	NA	NA	NA	NA	8563
K562Essential	NegControl_RandomCells	K562	NegControl_RandomCells_56	NA	NA	46	NA	6.18548255353724e-05	NA	NA	NA	NA	NA	8563
K562Essential	NegControl_RandomCells	K562	NegControl_RandomCells_57	NA	NA	44	NA	0.00018400143927595	NA	NA	NA	NA	NA	8563
K562Essential	NegControl_RandomCells	K562	NegControl_RandomCells_58	NA	NA	46	NA	0.000173442121723219	NA	NA	NA	NA	NA	8563
K562Essential	NegControl_RandomCells	K562	NegControl_RandomCells_59	NA	NA	48	NA	9.55405866293874e-05	NA	NA	NA	NA	NA	8563
K562Essential	NegControl_RandomCells	K562	NegControl_RandomCells_60	NA	NA	43	NA	5.6688326630255e-05	NA	NA	NA	NA	NA	8563
K562Essential	NegControl_RandomCells	K562	NegControl_RandomCells_61	NA	NA	44	NA	0.000238288410737883	NA	NA	NA	NA	NA	8563
K562Essential	NegControl_RandomCells	K562	NegControl_RandomCells_62	NA	NA	48	NA	0.000163806697298783	NA	NA	NA	NA	NA	8563
K562Essential	NegControl_RandomCells	K562	NegControl_RandomCells_63	NA	NA	38	NA	0.0001256614092767	NA	NA	NA	NA	NA	8562
K562Essential	NegControl_RandomCells	K562	NegControl_RandomCells_64	NA	NA	48	NA	0.000106953203653025	NA	NA	NA	NA	NA	8563
K562Essential	NegControl_RandomCells	K562	NegControl_RandomCells_65	NA	NA	37	NA	0.000470274190298875	NA	NA	NA	NA	NA	8563
K562Essential	NegControl_RandomCells	K562	NegControl_RandomCells_66	NA	NA	48	NA	0.000161894948954884	NA	NA	NA	NA	NA	8563
K562Essential	NegControl_RandomCells	K562	NegControl_RandomCells_67	NA	NA	33	NA	1.86815171238274e-06	NA	NA	NA	NA	NA	8559
K562Essential	NegControl_RandomCells	K562	NegControl_RandomCells_68	NA	NA	40	NA	0.000223580712001188	NA	NA	NA	NA	NA	8563
K562Essential	NegControl_RandomCells	K562	NegControl_RandomCells_69	NA	NA	48	NA	0.000163923965272085	NA	NA	NA	NA	NA	8563
K562Essential	NegControl_RandomCells	K562	NegControl_RandomCells_70	NA	NA	44	NA	0.000106515857810894	NA	NA	NA	NA	NA	8563
K562Essential	NegControl_RandomCells	K562	NegControl_RandomCells_71	NA	NA	43	NA	8.24741079614054e-05	NA	NA	NA	NA	NA	8563
K562Essential	NegControl_RandomCells	K562	NegControl_RandomCells_72	NA	NA	46	NA	0.000269134446710677	NA	NA	NA	NA	NA	8563
K562Essential	NegControl_RandomCells	K562	NegControl_RandomCells_73	NA	NA	48	NA	0.000102315563238452	NA	NA	NA	NA	NA	8563
K562Essential	NegControl_RandomCells	K562	NegControl_RandomCells_74	NA	NA	42	NA	0.000237651843526176	NA	NA	NA	NA	NA	8563
K562Essential	NegControl_RandomCells	K562	NegControl_RandomCells_75	NA	NA	27	NA	0.000173457704848044	NA	NA	NA	NA	NA	8559
K562Essential	NegControl_RandomCells	K562	NegControl_RandomCells_76	NA	NA	48	NA	0.000109794847816321	NA	NA	NA	NA	NA	8563
K562Essential	NegControl_RandomCells	K562	NegControl_RandomCells_77	NA	NA	44	NA	0.000149025074507429	NA	NA	NA	NA	NA	8562
K562Essential	NegControl_RandomCells	K562	NegControl_RandomCells_78	NA	NA	42	NA	0.000216402751134187	NA	NA	NA	NA	NA	8563
K562Essential	NegControl_RandomCells	K562	NegControl_RandomCells_79	NA	NA	46	NA	0.000144185187327768	NA	NA	NA	NA	NA	8563
K562Essential	NegControl_RandomCells	K562	NegControl_RandomCells_80	NA	NA	48	NA	0.000153250700563994	NA	NA	NA	NA	NA	8563
K562Essential	NegControl_RandomCells	K562	NegControl_RandomCells_81	NA	NA	47	NA	0.000222371203847229	NA	NA	NA	NA	NA	8563
K562Essential	NegControl_RandomCells	K562	NegControl_RandomCells_82	NA	NA	47	NA	0.000199991624353659	NA	NA	NA	NA	NA	8563
K562Essential	NegControl_RandomCells	K562	NegControl_RandomCells_83	NA	NA	48	NA	0.00014892053217167	NA	NA	NA	NA	NA	8563
K562Essential	NegControl_RandomCells	K562	NegControl_RandomCells_84	NA	NA	43	NA	0.000149620241746133	NA	NA	NA	NA	NA	8563
K562Essential	NegControl_RandomCells	K562	NegControl_RandomCells_85	NA	NA	21	NA	8.91594684222242e-05	NA	NA	NA	NA	NA	8523
K562Essential	NegControl_RandomCells	K562	NegControl_RandomCells_86	NA	NA	42	NA	0.000136580478941141	NA	NA	NA	NA	NA	8562
K562Essential	NegControl_RandomCells	K562	NegControl_RandomCells_87	NA	NA	48	NA	0.000208618850645482	NA	NA	NA	NA	NA	8563
K562Essential	NegControl_RandomCells	K562	NegControl_RandomCells_88	NA	NA	39	NA	0.000119823224994582	NA	NA	NA	NA	NA	8563
K562Essential	NegControl_RandomCells	K562	NegControl_RandomCells_89	NA	NA	48	NA	0.000216881910147789	NA	NA	NA	NA	NA	8563
K562Essential	NegControl_RandomCells	K562	NegControl_RandomCells_90	NA	NA	48	NA	0.000169985236124314	NA	NA	NA	NA	NA	8563
K562Essential	NegControl_RandomCells	K562	NegControl_RandomCells_91	NA	NA	44	NA	0.000162978987113471	NA	NA	NA	NA	NA	8563
K562Essential	NegControl_RandomCells	K562	NegControl_RandomCells_92	NA	NA	37	NA	1.92447037558945e-05	NA	NA	NA	NA	NA	8563
K562Essential	NegControl_RandomCells	K562	NegControl_RandomCells_93	NA	NA	48	NA	0.00022075894332333	NA	NA	NA	NA	NA	8563
K562Essential	NegControl_RandomCells	K562	NegControl_RandomCells_94	NA	NA	46	NA	9.31922488392437e-05	NA	NA	NA	NA	NA	8563
K562Essential	NegControl_RandomCells	K562	NegControl_RandomCells_95	NA	NA	30	NA	0.00036684620688647	NA	NA	NA	NA	NA	8560
K562Essential	NegControl_RandomCells	K562	NegControl_RandomCells_96	NA	NA	30	NA	0.000175983658619306	NA	NA	NA	NA	NA	8562
K562Essential	NegControl_RandomCells	K562	NegControl_RandomCells_97	NA	NA	48	NA	0.000204821898982421	NA	NA	NA	NA	NA	8563
K562Essential	NegControl_RandomCells	K562	NegControl_RandomCells_98	NA	NA	37	NA	0.000872190246312141	NA	NA	NA	NA	NA	8563
K562Essential	NegControl_RandomCells	K562	NegControl_RandomCells_99	NA	NA	44	NA	0.000141385372904048	NA	NA	NA	NA	NA	8563
K562Essential	NegControl_RandomCells	K562	NegControl_RandomCells_100	NA	NA	48	NA	0.000130364351361084	NA	NA	NA	NA	NA	8563
K562Essential	NegControl_RandomCells	K562	NegControl_RandomCells_101	NA	NA	38	NA	0.00014284668951953	NA	NA	NA	NA	NA	8561
K562Essential	NegControl_RandomCells	K562	NegControl_RandomCells_102	NA	NA	27	NA	0.00051667030558082	NA	NA	NA	NA	NA	8558
K562Essential	NegControl_RandomCells	K562	NegControl_RandomCells_103	NA	NA	45	NA	0.000336656836670735	NA	NA	NA	NA	NA	8563
K562Essential	NegControl_RandomCells	K562	NegControl_RandomCells_104	NA	NA	46	NA	0.000219198208321282	NA	NA	NA	NA	NA	8563
K562Essential	NegControl_RandomCells	K562	NegControl_RandomCells_105	NA	NA	46	NA	0.000174738473181411	NA	NA	NA	NA	NA	8563
K562Essential	NegControl_RandomCells	K562	NegControl_RandomCells_106	NA	NA	48	NA	0.000133869685646483	NA	NA	NA	NA	NA	8563
K562Essential	NegControl_RandomCells	K562	NegControl_RandomCells_107	NA	NA	40	NA	0.000144354224152165	NA	NA	NA	NA	NA	8563
K562Essential	NegControl_RandomCells	K562	NegControl_RandomCells_108	NA	NA	47	NA	0.000177384758495479	NA	NA	NA	NA	NA	8563
K562Essential	NegControl_RandomCells	K562	NegControl_RandomCells_109	NA	NA	48	NA	9.41943635626091e-05	NA	NA	NA	NA	NA	8563
K562Essential	NegControl_RandomCells	K562	NegControl_RandomCells_110	NA	NA	44	NA	0.000233542500065267	NA	NA	NA	NA	NA	8563
K562Essential	NegControl_RandomCells	K562	NegControl_RandomCells_111	NA	NA	46	NA	0.000119368985154772	NA	NA	NA	NA	NA	8563
K562Essential	NegControl_RandomCells	K562	NegControl_RandomCells_112	NA	NA	48	NA	7.27115651607288e-05	NA	NA	NA	NA	NA	8563
K562Essential	NegControl_RandomCells	K562	NegControl_RandomCells_113	NA	NA	42	NA	4.6764550444604e-05	NA	NA	NA	NA	NA	8563
K562Essential	NegControl_RandomCells	K562	NegControl_RandomCells_114	NA	NA	26	NA	0.000314721624351893	NA	NA	NA	NA	NA	8557
K562Essential	NegControl_RandomCells	K562	NegControl_RandomCells_115	NA	NA	45	NA	8.06678670688162e-05	NA	NA	NA	NA	NA	8563
K562Essential	NegControl_RandomCells	K562	NegControl_RandomCells_116	NA	NA	45	NA	0.000311447091589893	NA	NA	NA	NA	NA	8563
K562Essential	NegControl_RandomCells	K562	NegControl_RandomCells_117	NA	NA	42	NA	0.00019764371449271	NA	NA	NA	NA	NA	8563
K562Essential	NegControl_RandomCells	K562	NegControl_RandomCells_118	NA	NA	48	NA	0.000143531645576688	NA	NA	NA	NA	NA	8563
K562Essential	NegControl_RandomCells	K562	NegControl_RandomCells_119	NA	NA	47	NA	0.000146261387764577	NA	NA	NA	NA	NA	8563
K562Essential	NegControl_RandomCells	K562	NegControl_RandomCells_120	NA	NA	48	NA	0.000221334384086395	NA	NA	NA	NA	NA	8563
K562Essential	NegControl_RandomCells	K562	NegControl_RandomCells_121	NA	NA	42	NA	0.000462736123987898	NA	NA	NA	NA	NA	8563
K562Essential	NegControl_RandomCells	K562	NegControl_RandomCells_122	NA	NA	35	NA	0.000375125203895378	NA	NA	NA	NA	NA	8561
K562Essential	NegControl_RandomCells	K562	NegControl_RandomCells_123	NA	NA	46	NA	0.000332012001832127	NA	NA	NA	NA	NA	8563
K562Essential	NegControl_RandomCells	K562	NegControl_RandomCells_124	NA	NA	41	NA	0.000180322694970145	NA	NA	NA	NA	NA	8563
K562Essential	NegControl_RandomCells	K562	NegControl_RandomCells_125	NA	NA	33	NA	0.000154141939096664	NA	NA	NA	NA	NA	8561
K562Essential	NegControl_RandomCells	K562	NegControl_RandomCells_126	NA	NA	48	NA	0.000138475213669893	NA	NA	NA	NA	NA	8563
K562Essential	NegControl_RandomCells	K562	NegControl_RandomCells_127	NA	NA	43	NA	0.000148527085975648	NA	NA	NA	NA	NA	8563
K562Essential	NegControl_RandomCells	K562	NegControl_RandomCells_128	NA	NA	47	NA	0.000297623413888215	NA	NA	NA	NA	NA	8563
K562Essential	NegControl_RandomCells	K562	NegControl_RandomCells_129	NA	NA	45	NA	0.000232007964156129	NA	NA	NA	NA	NA	8563
K562Essential	NegControl_RandomCells	K562	NegControl_RandomCells_130	NA	NA	40	NA	5.16557751842643e-05	NA	NA	NA	NA	NA	8563
K562Essential	NegControl_RandomCells	K562	NegControl_RandomCells_131	NA	NA	42	NA	0.000129956640942423	NA	NA	NA	NA	NA	8563
K562Essential	NegControl_RandomCells	K562	NegControl_RandomCells_132	NA	NA	13	NA	0.000766714670226099	NA	NA	NA	NA	NA	8261
K562Essential	NegControl_RandomCells	K562	NegControl_RandomCells_133	NA	NA	46	NA	0.000437623758543397	NA	NA	NA	NA	NA	8563
K562Essential	NegControl_RandomCells	K562	NegControl_RandomCells_134	NA	NA	23	NA	0.000584453055091495	NA	NA	NA	NA	NA	8554
K562Essential	NegControl_RandomCells	K562	NegControl_RandomCells_135	NA	NA	47	NA	0.000180621808609827	NA	NA	NA	NA	NA	8563
K562Essential	NegControl_RandomCells	K562	NegControl_RandomCells_136	NA	NA	28	NA	0.000261332235255023	NA	NA	NA	NA	NA	8561
K562Essential	NegControl_RandomCells	K562	NegControl_RandomCells_137	NA	NA	45	NA	0.00097264337718736	NA	NA	NA	NA	NA	8563
K562Essential	NegControl_RandomCells	K562	NegControl_RandomCells_138	NA	NA	46	NA	0.000279702607588712	NA	NA	NA	NA	NA	8563
K562Essential	NegControl_RandomCells	K562	NegControl_RandomCells_139	NA	NA	44	NA	0.000205778640978827	NA	NA	NA	NA	NA	8563
K562Essential	NegControl_RandomCells	K562	NegControl_RandomCells_140	NA	NA	48	NA	0.000197117437514526	NA	NA	NA	NA	NA	8563
K562Essential	NegControl_RandomCells	K562	NegControl_RandomCells_141	NA	NA	26	NA	3.66565841156508e-05	NA	NA	NA	NA	NA	8551
K562Essential	NegControl_RandomCells	K562	NegControl_RandomCells_142	NA	NA	47	NA	0.000163426433850274	NA	NA	NA	NA	NA	8563
K562Essential	NegControl_RandomCells	K562	NegControl_RandomCells_143	NA	NA	37	NA	0.000172855845377856	NA	NA	NA	NA	NA	8563
K562Essential	NegControl_RandomCells	K562	NegControl_RandomCells_144	NA	NA	34	NA	0.000118893055289216	NA	NA	NA	NA	NA	8562
K562Essential	NegControl_RandomCells	K562	NegControl_RandomCells_145	NA	NA	45	NA	0.000216300146493802	NA	NA	NA	NA	NA	8563
K562Essential	NegControl_RandomCells	K562	NegControl_RandomCells_146	NA	NA	46	NA	0.000293879370812433	NA	NA	NA	NA	NA	8563
K562Essential	NegControl_RandomCells	K562	NegControl_RandomCells_147	NA	NA	48	NA	0.000202107260210865	NA	NA	NA	NA	NA	8563
K562Essential	NegControl_RandomCells	K562	NegControl_RandomCells_148	NA	NA	42	NA	0.000390422980586337	NA	NA	NA	NA	NA	8562
K562Essential	NegControl_RandomCells	K562	NegControl_RandomCells_149	NA	NA	46	NA	9.41793666035794e-05	NA	NA	NA	NA	NA	8563
K562Essential	NegControl_RandomCells	K562	NegControl_RandomCells_150	NA	NA	41	NA	0.000404461203618496	NA	NA	NA	NA	NA	8563
K562Essential	NegControl_RandomCells	K562	NegControl_RandomCells_151	NA	NA	47	NA	6.29783894217648e-05	NA	NA	NA	NA	NA	8563
K562Essential	NegControl_RandomCells	K562	NegControl_RandomCells_152	NA	NA	43	NA	0.000344532574849005	NA	NA	NA	NA	NA	8563
K562Essential	NegControl_RandomCells	K562	NegControl_RandomCells_153	NA	NA	42	NA	0.00039437340844997	NA	NA	NA	NA	NA	8563
K562Essential	NegControl_RandomCells	K562	NegControl_RandomCells_154	NA	NA	45	NA	0.000231879912747236	NA	NA	NA	NA	NA	8563
K562Essential	NegControl_RandomCells	K562	NegControl_RandomCells_155	NA	NA	34	NA	0.000442246598659684	NA	NA	NA	NA	NA	8561
K562Essential	NegControl_RandomCells	K562	NegControl_RandomCells_156	NA	NA	48	NA	0.000218176975076321	NA	NA	NA	NA	NA	8563
K562Essential	NegControl_RandomCells	K562	NegControl_RandomCells_157	NA	NA	48	NA	0.000187736791169332	NA	NA	NA	NA	NA	8563
K562Essential	NegControl_RandomCells	K562	NegControl_RandomCells_158	NA	NA	48	NA	0.000281568749822742	NA	NA	NA	NA	NA	8563
K562Essential	NegControl_RandomCells	K562	NegControl_RandomCells_159	NA	NA	38	NA	0.000909866315127912	NA	NA	NA	NA	NA	8563
K562Essential	NegControl_RandomCells	K562	NegControl_RandomCells_160	NA	NA	40	NA	0.000762150244738072	NA	NA	NA	NA	NA	8562
K562Essential	NegControl_RandomCells	K562	NegControl_RandomCells_161	NA	NA	42	NA	0.000116152414856046	NA	NA	NA	NA	NA	8563
K562Essential	NegControl_RandomCells	K562	NegControl_RandomCells_162	NA	NA	48	NA	9.89294431211981e-05	NA	NA	NA	NA	NA	8563
K562Essential	NegControl_RandomCells	K562	NegControl_RandomCells_163	NA	NA	47	NA	1.14427353861303e-05	NA	NA	NA	NA	NA	8563
K562Essential	NegControl_RandomCells	K562	NegControl_RandomCells_164	NA	NA	48	NA	0.000211482704006349	NA	NA	NA	NA	NA	8563
K562Essential	NegControl_RandomCells	K562	NegControl_RandomCells_165	NA	NA	44	NA	0.000250258007158478	NA	NA	NA	NA	NA	8563
K562Essential	NegControl_RandomCells	K562	NegControl_RandomCells_166	NA	NA	45	NA	0.00016055189604308	NA	NA	NA	NA	NA	8563
K562Essential	NegControl_RandomCells	K562	NegControl_RandomCells_167	NA	NA	45	NA	7.69558620709527e-05	NA	NA	NA	NA	NA	8563
K562Essential	NegControl_RandomCells	K562	NegControl_RandomCells_168	NA	NA	47	NA	0.00030877815580851	NA	NA	NA	NA	NA	8563
K562Essential	NegControl_RandomCells	K562	NegControl_RandomCells_169	NA	NA	44	NA	0.000224409131340404	NA	NA	NA	NA	NA	8563
K562Essential	NegControl_RandomCells	K562	NegControl_RandomCells_170	NA	NA	23	NA	0.000259422359835811	NA	NA	NA	NA	NA	8538
K562Essential	NegControl_RandomCells	K562	NegControl_RandomCells_171	NA	NA	46	NA	0.000280680875812692	NA	NA	NA	NA	NA	8563
K562Essential	NegControl_RandomCells	K562	NegControl_RandomCells_172	NA	NA	48	NA	0.000272903951027076	NA	NA	NA	NA	NA	8563
K562Essential	NegControl_RandomCells	K562	NegControl_RandomCells_173	NA	NA	45	NA	0.000470858915631357	NA	NA	NA	NA	NA	8563
K562Essential	NegControl_RandomCells	K562	NegControl_RandomCells_174	NA	NA	46	NA	0.000126570076428696	NA	NA	NA	NA	NA	8563
K562Essential	NegControl_RandomCells	K562	NegControl_RandomCells_175	NA	NA	46	NA	0.000166024574485021	NA	NA	NA	NA	NA	8563
K562Essential	NegControl_RandomCells	K562	NegControl_RandomCells_176	NA	NA	48	NA	0.000158653087236882	NA	NA	NA	NA	NA	8563
K562Essential	NegControl_RandomCells	K562	NegControl_RandomCells_177	NA	NA	23	NA	0	NA	NA	NA	NA	NA	8526
K562Essential	NegControl_RandomCells	K562	NegControl_RandomCells_178	NA	NA	40	NA	7.29325802807418e-06	NA	NA	NA	NA	NA	8563
K562Essential	NegControl_RandomCells	K562	NegControl_RandomCells_179	NA	NA	46	NA	0.000198435229721133	NA	NA	NA	NA	NA	8563
K562Essential	NegControl_RandomCells	K562	NegControl_RandomCells_180	NA	NA	41	NA	0.000113691520045596	NA	NA	NA	NA	NA	8563
K562Essential	NegControl_RandomCells	K562	NegControl_RandomCells_181	NA	NA	48	NA	0.000265756182265304	NA	NA	NA	NA	NA	8563
K562Essential	NegControl_RandomCells	K562	NegControl_RandomCells_182	NA	NA	48	NA	0.000130232330112911	NA	NA	NA	NA	NA	8563
K562Essential	NegControl_RandomCells	K562	NegControl_RandomCells_183	NA	NA	42	NA	3.0444365495341e-05	NA	NA	NA	NA	NA	8563
K562Essential	NegControl_RandomCells	K562	NegControl_RandomCells_184	NA	NA	38	NA	2.20509033884914e-05	NA	NA	NA	NA	NA	8563
K562Essential	NegControl_RandomCells	K562	NegControl_RandomCells_185	NA	NA	46	NA	0.000113439336047018	NA	NA	NA	NA	NA	8563
K562Essential	NegControl_RandomCells	K562	NegControl_RandomCells_186	NA	NA	47	NA	9.74753122488075e-05	NA	NA	NA	NA	NA	8563
K562Essential	NegControl_RandomCells	K562	NegControl_RandomCells_187	NA	NA	48	NA	0.000128905177709321	NA	NA	NA	NA	NA	8563
K562Essential	NegControl_RandomCells	K562	NegControl_RandomCells_188	NA	NA	43	NA	0.000269983245405607	NA	NA	NA	NA	NA	8563
K562Essential	NegControl_RandomCells	K562	NegControl_RandomCells_189	NA	NA	37	NA	0.000564510870537521	NA	NA	NA	NA	NA	8563
K562Essential	NegControl_RandomCells	K562	NegControl_RandomCells_190	NA	NA	48	NA	0.000164805116062435	NA	NA	NA	NA	NA	8563
K562Essential	NegControl_RandomCells	K562	NegControl_RandomCells_191	NA	NA	45	NA	6.261480842136e-05	NA	NA	NA	NA	NA	8563
K562Essential	NegControl_RandomCells	K562	NegControl_RandomCells_192	NA	NA	39	NA	0.000216857331764708	NA	NA	NA	NA	NA	8563
K562Essential	NegControl_RandomCells	K562	NegControl_RandomCells_193	NA	NA	44	NA	8.59807215003228e-05	NA	NA	NA	NA	NA	8563
K562Essential	NegControl_RandomCells	K562	NegControl_RandomCells_194	NA	NA	30	NA	8.23709825958094e-05	NA	NA	NA	NA	NA	8559
K562Essential	NegControl_RandomCells	K562	NegControl_RandomCells_195	NA	NA	37	NA	0.000273503507562104	NA	NA	NA	NA	NA	8563
K562Essential	NegControl_RandomCells	K562	NegControl_RandomCells_196	NA	NA	26	NA	0.000498582742958815	NA	NA	NA	NA	NA	8557
K562Essential	NegControl_RandomCells	K562	NegControl_RandomCells_197	NA	NA	47	NA	0.000129176099227306	NA	NA	NA	NA	NA	8563
K562Essential	NegControl_RandomCells	K562	NegControl_RandomCells_198	NA	NA	29	NA	0.00136642118378529	NA	NA	NA	NA	NA	8553
K562Essential	NegControl_RandomCells	K562	NegControl_RandomCells_199	NA	NA	46	NA	8.39620054443704e-05	NA	NA	NA	NA	NA	8563
K562Essential	NegControl_RandomCells	K562	NegControl_RandomCells_200	NA	NA	47	NA	0.000159461764213116	NA	NA	NA	NA	NA	8563
K562Essential	NegControl_RandomCells	K562	NegControl_RandomCells_201	NA	NA	48	NA	0.00011915133648251	NA	NA	NA	NA	NA	8563
K562Essential	NegControl_RandomCells	K562	NegControl_RandomCells_202	NA	NA	44	NA	0.000188350619431417	NA	NA	NA	NA	NA	8563
K562Essential	NegControl_RandomCells	K562	NegControl_RandomCells_203	NA	NA	36	NA	0.000172474087793952	NA	NA	NA	NA	NA	8563
K562Essential	NegControl_RandomCells	K562	NegControl_RandomCells_204	NA	NA	38	NA	0.000284564234096962	NA	NA	NA	NA	NA	8562
K562Essential	NegControl_RandomCells	K562	NegControl_RandomCells_205	NA	NA	46	NA	0.000475811808656376	NA	NA	NA	NA	NA	8563
K562Essential	NegControl_RandomCells	K562	NegControl_RandomCells_206	NA	NA	44	NA	0.00027445483316366	NA	NA	NA	NA	NA	8563
K562Essential	NegControl_RandomCells	K562	NegControl_RandomCells_207	NA	NA	36	NA	0.000123839939257468	NA	NA	NA	NA	NA	8561
K562Essential	NegControl_RandomCells	K562	NegControl_RandomCells_208	NA	NA	47	NA	0.000139614523870415	NA	NA	NA	NA	NA	8563
K562Essential	NegControl_RandomCells	K562	NegControl_RandomCells_209	NA	NA	46	NA	0.00014611116743577	NA	NA	NA	NA	NA	8563
K562Essential	NegControl_RandomCells	K562	NegControl_RandomCells_210	NA	NA	45	NA	0.000120629941162912	NA	NA	NA	NA	NA	8563
K562Essential	NegControl_RandomCells	K562	NegControl_RandomCells_211	NA	NA	43	NA	0.00030769418250519	NA	NA	NA	NA	NA	8563
K562Essential	NegControl_RandomCells	K562	NegControl_RandomCells_212	NA	NA	40	NA	0.00013979879929584	NA	NA	NA	NA	NA	8562
K562Essential	NegControl_RandomCells	K562	NegControl_RandomCells_213	NA	NA	40	NA	0.00035247013932012	NA	NA	NA	NA	NA	8563
K562Essential	NegControl_RandomCells	K562	NegControl_RandomCells_214	NA	NA	31	NA	0.000105148068197027	NA	NA	NA	NA	NA	8559
K562Essential	NegControl_RandomCells	K562	NegControl_RandomCells_215	NA	NA	46	NA	0.000103469753814317	NA	NA	NA	NA	NA	8563
K562Essential	NegControl_RandomCells	K562	NegControl_RandomCells_216	NA	NA	46	NA	0.000200416861272111	NA	NA	NA	NA	NA	8563
K562Essential	NegControl_RandomCells	K562	NegControl_RandomCells_217	NA	NA	20	NA	0.000750878887882773	NA	NA	NA	NA	NA	8486
K562Essential	NegControl_RandomCells	K562	NegControl_RandomCells_218	NA	NA	42	NA	8.19140919109986e-05	NA	NA	NA	NA	NA	8563
K562Essential	NegControl_RandomCells	K562	NegControl_RandomCells_219	NA	NA	36	NA	0.000136454486024876	NA	NA	NA	NA	NA	8562
K562Essential	NegControl_RandomCells	K562	NegControl_RandomCells_220	NA	NA	45	NA	0.000192702013070718	NA	NA	NA	NA	NA	8563
K562Essential	NegControl_RandomCells	K562	NegControl_RandomCells_221	NA	NA	47	NA	5.868214565867e-05	NA	NA	NA	NA	NA	8563
K562Essential	NegControl_RandomCells	K562	NegControl_RandomCells_222	NA	NA	48	NA	0.000174657851759985	NA	NA	NA	NA	NA	8563
K562Essential	NegControl_RandomCells	K562	NegControl_RandomCells_223	NA	NA	44	NA	0.000244945794022634	NA	NA	NA	NA	NA	8563
K562Essential	NegControl_RandomCells	K562	NegControl_RandomCells_224	NA	NA	47	NA	0.000187257839631286	NA	NA	NA	NA	NA	8563
K562Essential	NegControl_RandomCells	K562	NegControl_RandomCells_225	NA	NA	48	NA	9.78263566477135e-05	NA	NA	NA	NA	NA	8563
K562Essential	NegControl_RandomCells	K562	NegControl_RandomCells_226	NA	NA	47	NA	0.000129981689119918	NA	NA	NA	NA	NA	8563
K562Essential	NegControl_RandomCells	K562	NegControl_RandomCells_227	NA	NA	46	NA	0.000135884845593055	NA	NA	NA	NA	NA	8563
K562Essential	NegControl_RandomCells	K562	NegControl_RandomCells_228	NA	NA	18	NA	0.0011644199332293	NA	NA	NA	NA	NA	8406
K562Essential	NegControl_RandomCells	K562	NegControl_RandomCells_229	NA	NA	34	NA	6.34833504753533e-05	NA	NA	NA	NA	NA	8562
K562Essential	NegControl_RandomCells	K562	NegControl_RandomCells_230	NA	NA	34	NA	0.00175271043451064	NA	NA	NA	NA	NA	8561
K562Essential	NegControl_RandomCells	K562	NegControl_RandomCells_231	NA	NA	47	NA	0.000135617920987152	NA	NA	NA	NA	NA	8563
K562Essential	NegControl_RandomCells	K562	NegControl_RandomCells_232	NA	NA	47	NA	0.000180576369960648	NA	NA	NA	NA	NA	8563
K562Essential	NegControl_RandomCells	K562	NegControl_RandomCells_233	NA	NA	37	NA	0.000287248783007952	NA	NA	NA	NA	NA	8563
K562Essential	NegControl_RandomCells	K562	NegControl_RandomCells_234	NA	NA	46	NA	4.7161345098373e-05	NA	NA	NA	NA	NA	8563
K562Essential	NegControl_RandomCells	K562	NegControl_RandomCells_235	NA	NA	37	NA	0.000204212826921844	NA	NA	NA	NA	NA	8563
K562Essential	NegControl_RandomCells	K562	NegControl_RandomCells_236	NA	NA	48	NA	9.26753691112857e-05	NA	NA	NA	NA	NA	8563
K562Essential	NegControl_RandomCells	K562	NegControl_RandomCells_237	NA	NA	44	NA	7.35919413720957e-05	NA	NA	NA	NA	NA	8563
K562Essential	NegControl_RandomCells	K562	NegControl_RandomCells_238	NA	NA	43	NA	0.000144360038851544	NA	NA	NA	NA	NA	8562
K562Essential	NegControl_RandomCells	K562	NegControl_RandomCells_239	NA	NA	47	NA	0.000177525019003909	NA	NA	NA	NA	NA	8563
K562Essential	NegControl_RandomCells	K562	NegControl_RandomCells_240	NA	NA	41	NA	0.000247452928847853	NA	NA	NA	NA	NA	8563
K562Essential	NegControl_RandomCells	K562	NegControl_RandomCells_241	NA	NA	37	NA	9.75545599226422e-05	NA	NA	NA	NA	NA	8563
K562Essential	NegControl_RandomCells	K562	NegControl_RandomCells_242	NA	NA	33	NA	0.000209915302185505	NA	NA	NA	NA	NA	8560
K562Essential	NegControl_RandomCells	K562	NegControl_RandomCells_243	NA	NA	40	NA	0.000497800741684907	NA	NA	NA	NA	NA	8563
K562Essential	NegControl_RandomCells	K562	NegControl_RandomCells_244	NA	NA	38	NA	0.000267739571864524	NA	NA	NA	NA	NA	8561
K562Essential	NegControl_RandomCells	K562	NegControl_RandomCells_245	NA	NA	47	NA	0.00079320202942505	NA	NA	NA	NA	NA	8563
K562Essential	NegControl_RandomCells	K562	NegControl_RandomCells_246	NA	NA	48	NA	0.000285016051707469	NA	NA	NA	NA	NA	8563
K562Essential	NegControl_RandomCells	K562	NegControl_RandomCells_247	NA	NA	47	NA	0.000108855484599441	NA	NA	NA	NA	NA	8563
K562Essential	NegControl_RandomCells	K562	NegControl_RandomCells_248	NA	NA	44	NA	0.000276519548136335	NA	NA	NA	NA	NA	8563
K562Essential	NegControl_RandomCells	K562	NegControl_RandomCells_249	NA	NA	43	NA	3.99834439109234e-05	NA	NA	NA	NA	NA	8563
K562Essential	NegControl_RandomCells	K562	NegControl_RandomCells_250	NA	NA	43	NA	0.000131074323323707	NA	NA	NA	NA	NA	8563
K562Essential	NegControl_RandomCells	K562	NegControl_RandomCells_251	NA	NA	47	NA	0.000133312139099665	NA	NA	NA	NA	NA	8563
K562Essential	NegControl_RandomCells	K562	NegControl_RandomCells_252	NA	NA	47	NA	0.0001896287730983	NA	NA	NA	NA	NA	8563
K562Essential	NegControl_RandomCells	K562	NegControl_RandomCells_253	NA	NA	41	NA	0.000223006061278349	NA	NA	NA	NA	NA	8563
K562Essential	NegControl_RandomCells	K562	NegControl_RandomCells_254	NA	NA	41	NA	0.000103808706970969	NA	NA	NA	NA	NA	8563
K562Essential	NegControl_RandomCells	K562	NegControl_RandomCells_255	NA	NA	48	NA	0.000184239700371693	NA	NA	NA	NA	NA	8563
K562Essential	NegControl_RandomCells	K562	NegControl_RandomCells_256	NA	NA	41	NA	0.000230012008829754	NA	NA	NA	NA	NA	8562
K562Essential	NegControl_RandomCells	K562	NegControl_RandomCells_257	NA	NA	39	NA	0.000182026503534119	NA	NA	NA	NA	NA	8563
K562Essential	NegControl_RandomCells	K562	NegControl_RandomCells_258	NA	NA	43	NA	0.000142051092263503	NA	NA	NA	NA	NA	8563
K562Essential	NegControl_RandomCells	K562	NegControl_RandomCells_259	NA	NA	43	NA	0.000132824893784062	NA	NA	NA	NA	NA	8563
K562Essential	NegControl_RandomCells	K562	NegControl_RandomCells_260	NA	NA	45	NA	0.00011487330743002	NA	NA	NA	NA	NA	8563
K562Essential	NegControl_RandomCells	K562	NegControl_RandomCells_261	NA	NA	33	NA	0.000265315853347346	NA	NA	NA	NA	NA	8562
K562Essential	NegControl_RandomCells	K562	NegControl_RandomCells_262	NA	NA	48	NA	0.000153261382361541	NA	NA	NA	NA	NA	8563
K562Essential	NegControl_RandomCells	K562	NegControl_RandomCells_263	NA	NA	32	NA	0.000266773845334624	NA	NA	NA	NA	NA	8560
K562Essential	NegControl_RandomCells	K562	NegControl_RandomCells_264	NA	NA	19	NA	0.000344974004341784	NA	NA	NA	NA	NA	8521
K562Essential	NegControl_RandomCells	K562	NegControl_RandomCells_265	NA	NA	44	NA	4.31818726443272e-05	NA	NA	NA	NA	NA	8563
K562Essential	NegControl_RandomCells	K562	NegControl_RandomCells_266	NA	NA	48	NA	0.000278182665300654	NA	NA	NA	NA	NA	8563
K562Essential	NegControl_RandomCells	K562	NegControl_RandomCells_267	NA	NA	37	NA	6.43115390790289e-05	NA	NA	NA	NA	NA	8563
K562Essential	NegControl_RandomCells	K562	NegControl_RandomCells_268	NA	NA	48	NA	0.00021656918053407	NA	NA	NA	NA	NA	8563
K562Essential	NegControl_RandomCells	K562	NegControl_RandomCells_269	NA	NA	36	NA	0.000125662506846088	NA	NA	NA	NA	NA	8563
K562Essential	NegControl_RandomCells	K562	NegControl_RandomCells_270	NA	NA	29	NA	0.000195511902476117	NA	NA	NA	NA	NA	8560
K562Essential	NegControl_RandomCells	K562	NegControl_RandomCells_271	NA	NA	48	NA	0.000101852122520994	NA	NA	NA	NA	NA	8563
K562Essential	NegControl_RandomCells	K562	NegControl_RandomCells_272	NA	NA	44	NA	5.57657834281513e-05	NA	NA	NA	NA	NA	8562
K562Essential	NegControl_RandomCells	K562	NegControl_RandomCells_273	NA	NA	41	NA	0.000516373231118317	NA	NA	NA	NA	NA	8563
K562Essential	NegControl_RandomCells	K562	NegControl_RandomCells_274	NA	NA	46	NA	0.000107242010613847	NA	NA	NA	NA	NA	8563
K562Essential	NegControl_RandomCells	K562	NegControl_RandomCells_275	NA	NA	26	NA	0.000175673015442256	NA	NA	NA	NA	NA	8557
K562Essential	NegControl_RandomCells	K562	NegControl_RandomCells_276	NA	NA	41	NA	0.000145766498030208	NA	NA	NA	NA	NA	8563
K562Essential	NegControl_RandomCells	K562	NegControl_RandomCells_277	NA	NA	34	NA	0.000333489414253785	NA	NA	NA	NA	NA	8561
K562Essential	NegControl_RandomCells	K562	NegControl_RandomCells_278	NA	NA	39	NA	0.00024297080489159	NA	NA	NA	NA	NA	8563
K562Essential	NegControl_RandomCells	K562	NegControl_RandomCells_279	NA	NA	12	NA	0.000960340902848444	NA	NA	NA	NA	NA	8304
K562Essential	NegControl_RandomCells	K562	NegControl_RandomCells_280	NA	NA	47	NA	0.000125434235071966	NA	NA	NA	NA	NA	8563
K562Essential	NegControl_RandomCells	K562	NegControl_RandomCells_281	NA	NA	47	NA	0.000177275733960475	NA	NA	NA	NA	NA	8563
K562Essential	NegControl_RandomCells	K562	NegControl_RandomCells_282	NA	NA	42	NA	0.000266339255720471	NA	NA	NA	NA	NA	8563
K562Essential	NegControl_RandomCells	K562	NegControl_RandomCells_283	NA	NA	47	NA	2.99441610888772e-05	NA	NA	NA	NA	NA	8563
K562Essential	NegControl_RandomCells	K562	NegControl_RandomCells_284	NA	NA	45	NA	0.000241987271140466	NA	NA	NA	NA	NA	8563
K562Essential	NegControl_RandomCells	K562	NegControl_RandomCells_285	NA	NA	43	NA	8.65876362357558e-05	NA	NA	NA	NA	NA	8563
K562Essential	NegControl_RandomCells	K562	NegControl_RandomCells_286	NA	NA	28	NA	0.000226893174569803	NA	NA	NA	NA	NA	8562
K562Essential	NegControl_RandomCells	K562	NegControl_RandomCells_287	NA	NA	46	NA	0.000464884830186348	NA	NA	NA	NA	NA	8563
K562Essential	NegControl_RandomCells	K562	NegControl_RandomCells_288	NA	NA	48	NA	4.13189501603222e-05	NA	NA	NA	NA	NA	8563
K562Essential	NegControl_RandomCells	K562	NegControl_RandomCells_289	NA	NA	48	NA	0.00101175631244394	NA	NA	NA	NA	NA	8563
K562Essential	NegControl_RandomCells	K562	NegControl_RandomCells_290	NA	NA	42	NA	0.000130353546447293	NA	NA	NA	NA	NA	8563
K562Essential	NegControl_RandomCells	K562	NegControl_RandomCells_291	NA	NA	45	NA	8.4088274619965e-05	NA	NA	NA	NA	NA	8563
K562Essential	NegControl_RandomCells	K562	NegControl_RandomCells_292	NA	NA	40	NA	0.000233383003773603	NA	NA	NA	NA	NA	8563
K562Essential	NegControl_RandomCells	K562	NegControl_RandomCells_293	NA	NA	41	NA	0.000259174759516712	NA	NA	NA	NA	NA	8563
K562Essential	NegControl_RandomCells	K562	NegControl_RandomCells_294	NA	NA	45	NA	0.000326578053105963	NA	NA	NA	NA	NA	8563
K562Essential	NegControl_RandomCells	K562	NegControl_RandomCells_295	NA	NA	15	NA	0.000316271528908201	NA	NA	NA	NA	NA	8400
K562Essential	NegControl_RandomCells	K562	NegControl_RandomCells_296	NA	NA	22	NA	0.000299537045338877	NA	NA	NA	NA	NA	8534
K562Essential	NegControl_RandomCells	K562	NegControl_RandomCells_297	NA	NA	38	NA	5.86123256239168e-05	NA	NA	NA	NA	NA	8563
K562Essential	NegControl_RandomCells	K562	NegControl_RandomCells_298	NA	NA	46	NA	6.6363041279019e-05	NA	NA	NA	NA	NA	8563
K562Essential	NegControl_RandomCells	K562	NegControl_RandomCells_299	NA	NA	48	NA	8.71243267424651e-05	NA	NA	NA	NA	NA	8563
K562Essential	NegControl_RandomCells	K562	NegControl_RandomCells_300	NA	NA	46	NA	8.07823434070907e-05	NA	NA	NA	NA	NA	8563
K562Essential	NegControl_RandomCells	K562	NegControl_RandomCells_301	NA	NA	40	NA	0.000337687135663892	NA	NA	NA	NA	NA	8562
K562Essential	NegControl_RandomCells	K562	NegControl_RandomCells_302	NA	NA	39	NA	0.000116046963371055	NA	NA	NA	NA	NA	8563
K562Essential	NegControl_RandomCells	K562	NegControl_RandomCells_303	NA	NA	47	NA	0.000117825856399627	NA	NA	NA	NA	NA	8563
K562Essential	NegControl_RandomCells	K562	NegControl_RandomCells_304	NA	NA	43	NA	0.000138573899892807	NA	NA	NA	NA	NA	8563
K562Essential	NegControl_RandomCells	K562	NegControl_RandomCells_305	NA	NA	41	NA	0.000163352686375299	NA	NA	NA	NA	NA	8563
K562Essential	NegControl_RandomCells	K562	NegControl_RandomCells_306	NA	NA	48	NA	0.000172395732033126	NA	NA	NA	NA	NA	8563
K562Essential	NegControl_RandomCells	K562	NegControl_RandomCells_307	NA	NA	44	NA	0.000218335221326457	NA	NA	NA	NA	NA	8563
K562Essential	NegControl_RandomCells	K562	NegControl_RandomCells_308	NA	NA	48	NA	0.000111952513290414	NA	NA	NA	NA	NA	8563
K562Essential	NegControl_RandomCells	K562	NegControl_RandomCells_309	NA	NA	40	NA	0.000305966871072012	NA	NA	NA	NA	NA	8563
K562Essential	NegControl_RandomCells	K562	NegControl_RandomCells_310	NA	NA	48	NA	0.000214999748088701	NA	NA	NA	NA	NA	8563
K562Essential	NegControl_RandomCells	K562	NegControl_RandomCells_311	NA	NA	42	NA	0.000314879579247401	NA	NA	NA	NA	NA	8563
K562Essential	NegControl_RandomCells	K562	NegControl_RandomCells_312	NA	NA	45	NA	0.00024844550679204	NA	NA	NA	NA	NA	8563
K562Essential	NegControl_RandomCells	K562	NegControl_RandomCells_313	NA	NA	48	NA	0.000116247550006198	NA	NA	NA	NA	NA	8563
K562Essential	NegControl_RandomCells	K562	NegControl_RandomCells_314	NA	NA	48	NA	0.000228724200642732	NA	NA	NA	NA	NA	8563
K562Essential	NegControl_RandomCells	K562	NegControl_RandomCells_315	NA	NA	31	NA	0.000585394699140914	NA	NA	NA	NA	NA	8557
K562Essential	NegControl_RandomCells	K562	NegControl_RandomCells_316	NA	NA	48	NA	0.000217410943509134	NA	NA	NA	NA	NA	8563
K562Essential	NegControl_RandomCells	K562	NegControl_RandomCells_317	NA	NA	42	NA	0.000314198524010474	NA	NA	NA	NA	NA	8563
K562Essential	NegControl_RandomCells	K562	NegControl_RandomCells_318	NA	NA	30	NA	0.000342829606839762	NA	NA	NA	NA	NA	8554
K562Essential	NegControl_RandomCells	K562	NegControl_RandomCells_319	NA	NA	48	NA	7.2042528459899e-05	NA	NA	NA	NA	NA	8563
K562Essential	NegControl_RandomCells	K562	NegControl_RandomCells_320	NA	NA	48	NA	0.000264957264931087	NA	NA	NA	NA	NA	8563
K562Essential	NegControl_RandomCells	K562	NegControl_RandomCells_321	NA	NA	48	NA	0.000115405390276215	NA	NA	NA	NA	NA	8563
K562Essential	NegControl_RandomCells	K562	NegControl_RandomCells_322	NA	NA	41	NA	0.000243721614578852	NA	NA	NA	NA	NA	8563
K562Essential	NegControl_RandomCells	K562	NegControl_RandomCells_323	NA	NA	39	NA	0.000202718408341579	NA	NA	NA	NA	NA	8563
K562Essential	NegControl_RandomCells	K562	NegControl_RandomCells_324	NA	NA	44	NA	0.000118977088781889	NA	NA	NA	NA	NA	8563
K562Essential	NegControl_RandomCells	K562	NegControl_RandomCells_325	NA	NA	47	NA	0.000193290766074132	NA	NA	NA	NA	NA	8563
K562Essential	NegControl_RandomCells	K562	NegControl_RandomCells_326	NA	NA	27	NA	0.000279068186019428	NA	NA	NA	NA	NA	8558
K562Essential	NegControl_RandomCells	K562	NegControl_RandomCells_327	NA	NA	48	NA	0.00014899523738079	NA	NA	NA	NA	NA	8563
K562Essential	NegControl_RandomCells	K562	NegControl_RandomCells_328	NA	NA	47	NA	0.000146792043320469	NA	NA	NA	NA	NA	8563
K562Essential	NegControl_RandomCells	K562	NegControl_RandomCells_329	NA	NA	47	NA	0.000166506270236016	NA	NA	NA	NA	NA	8563
K562Essential	NegControl_RandomCells	K562	NegControl_RandomCells_330	NA	NA	44	NA	0.000184789142727655	NA	NA	NA	NA	NA	8563
K562Essential	NegControl_RandomCells	K562	NegControl_RandomCells_331	NA	NA	45	NA	5.61662194934632e-05	NA	NA	NA	NA	NA	8563
K562Essential	NegControl_RandomCells	K562	NegControl_RandomCells_332	NA	NA	6	NA	0.000471889880299305	NA	NA	NA	NA	NA	7416
K562Essential	NegControl_RandomCells	K562	NegControl_RandomCells_333	NA	NA	23	NA	3.38389088582863e-05	NA	NA	NA	NA	NA	8543
K562Essential	NegControl_RandomCells	K562	NegControl_RandomCells_334	NA	NA	46	NA	0.000212923045894007	NA	NA	NA	NA	NA	8563
K562Essential	NegControl_RandomCells	K562	NegControl_RandomCells_335	NA	NA	48	NA	0.000211241494494074	NA	NA	NA	NA	NA	8563
K562Essential	NegControl_RandomCells	K562	NegControl_RandomCells_336	NA	NA	41	NA	0.000291761570918298	NA	NA	NA	NA	NA	8563
K562Essential	NegControl_RandomCells	K562	NegControl_RandomCells_337	NA	NA	44	NA	0.000175134653134465	NA	NA	NA	NA	NA	8563
K562Essential	NegControl_RandomCells	K562	NegControl_RandomCells_338	NA	NA	20	NA	0.000146311088261187	NA	NA	NA	NA	NA	8523
K562Essential	NegControl_RandomCells	K562	NegControl_RandomCells_339	NA	NA	43	NA	0.00032648388502117	NA	NA	NA	NA	NA	8563
K562Essential	NegControl_RandomCells	K562	NegControl_RandomCells_340	NA	NA	24	NA	0.000804492121213561	NA	NA	NA	NA	NA	8556
K562Essential	NegControl_RandomCells	K562	NegControl_RandomCells_341	NA	NA	40	NA	0.000176123888961489	NA	NA	NA	NA	NA	8563
K562Essential	NegControl_RandomCells	K562	NegControl_RandomCells_342	NA	NA	47	NA	0.000181316149899671	NA	NA	NA	NA	NA	8563
K562Essential	NegControl_RandomCells	K562	NegControl_RandomCells_343	NA	NA	31	NA	0.00012833940009568	NA	NA	NA	NA	NA	8562
K562Essential	NegControl_RandomCells	K562	NegControl_RandomCells_344	NA	NA	44	NA	7.32292740374926e-05	NA	NA	NA	NA	NA	8563
K562Essential	NegControl_RandomCells	K562	NegControl_RandomCells_345	NA	NA	35	NA	3.35721176489322e-05	NA	NA	NA	NA	NA	8563
K562Essential	NegControl_RandomCells	K562	NegControl_RandomCells_346	NA	NA	48	NA	4.08631486469632e-05	NA	NA	NA	NA	NA	8563
K562Essential	NegControl_RandomCells	K562	NegControl_RandomCells_347	NA	NA	48	NA	0.000190865376824068	NA	NA	NA	NA	NA	8563
K562Essential	NegControl_RandomCells	K562	NegControl_RandomCells_348	NA	NA	48	NA	0.000269324611535332	NA	NA	NA	NA	NA	8563
K562Essential	NegControl_RandomCells	K562	NegControl_RandomCells_349	NA	NA	48	NA	0.000186653170660454	NA	NA	NA	NA	NA	8563
K562Essential	NegControl_RandomCells	K562	NegControl_RandomCells_350	NA	NA	44	NA	0.000212611048598163	NA	NA	NA	NA	NA	8563
K562Essential	NegControl_RandomCells	K562	NegControl_RandomCells_351	NA	NA	45	NA	0.000150011085117024	NA	NA	NA	NA	NA	8563
K562Essential	NegControl_RandomCells	K562	NegControl_RandomCells_352	NA	NA	47	NA	0.000289996981616851	NA	NA	NA	NA	NA	8563
K562Essential	NegControl_RandomCells	K562	NegControl_RandomCells_353	NA	NA	34	NA	0.000704523631091225	NA	NA	NA	NA	NA	8562
K562Essential	NegControl_RandomCells	K562	NegControl_RandomCells_354	NA	NA	48	NA	9.10656083307448e-05	NA	NA	NA	NA	NA	8563
K562Essential	NegControl_RandomCells	K562	NegControl_RandomCells_355	NA	NA	46	NA	0.000126263168990992	NA	NA	NA	NA	NA	8563
K562Essential	NegControl_RandomCells	K562	NegControl_RandomCells_356	NA	NA	46	NA	8.3522499180644e-05	NA	NA	NA	NA	NA	8563
K562Essential	NegControl_RandomCells	K562	NegControl_RandomCells_357	NA	NA	40	NA	0.000335876451962545	NA	NA	NA	NA	NA	8563
K562Essential	NegControl_RandomCells	K562	NegControl_RandomCells_358	NA	NA	48	NA	0.0001290831940926	NA	NA	NA	NA	NA	8563
K562Essential	NegControl_RandomCells	K562	NegControl_RandomCells_359	NA	NA	38	NA	0.000238865119058654	NA	NA	NA	NA	NA	8563
K562Essential	NegControl_RandomCells	K562	NegControl_RandomCells_360	NA	NA	48	NA	0.000168566558726553	NA	NA	NA	NA	NA	8563
K562Essential	NegControl_RandomCells	K562	NegControl_RandomCells_361	NA	NA	46	NA	0.000374565870886235	NA	NA	NA	NA	NA	8563
K562Essential	NegControl_RandomCells	K562	NegControl_RandomCells_362	NA	NA	48	NA	7.58213944736332e-05	NA	NA	NA	NA	NA	8563
K562Essential	NegControl_RandomCells	K562	NegControl_RandomCells_363	NA	NA	42	NA	6.77261716038286e-05	NA	NA	NA	NA	NA	8563
K562Essential	NegControl_RandomCells	K562	NegControl_RandomCells_364	NA	NA	45	NA	3.32648714544836e-05	NA	NA	NA	NA	NA	8563
K562Essential	NegControl_RandomCells	K562	NegControl_RandomCells_365	NA	NA	45	NA	0.000143668374332217	NA	NA	NA	NA	NA	8563
K562Essential	NegControl_RandomCells	K562	NegControl_RandomCells_366	NA	NA	43	NA	0.000197951211600994	NA	NA	NA	NA	NA	8563
K562Essential	NegControl_RandomCells	K562	NegControl_RandomCells_367	NA	NA	48	NA	0.000136625881635574	NA	NA	NA	NA	NA	8563
K562Essential	NegControl_RandomCells	K562	NegControl_RandomCells_368	NA	NA	48	NA	0.00012290353485958	NA	NA	NA	NA	NA	8563
K562Essential	NegControl_RandomCells	K562	NegControl_RandomCells_369	NA	NA	47	NA	8.8811530762141e-05	NA	NA	NA	NA	NA	8563
K562Essential	NegControl_RandomCells	K562	NegControl_RandomCells_370	NA	NA	48	NA	0.000121220728638845	NA	NA	NA	NA	NA	8563
K562Essential	NegControl_RandomCells	K562	NegControl_RandomCells_371	NA	NA	47	NA	0.000247515911919467	NA	NA	NA	NA	NA	8563
K562Essential	NegControl_RandomCells	K562	NegControl_RandomCells_372	NA	NA	35	NA	0.000743676201907022	NA	NA	NA	NA	NA	8561
K562Essential	NegControl_RandomCells	K562	NegControl_RandomCells_373	NA	NA	48	NA	0.000140405725754553	NA	NA	NA	NA	NA	8563
K562Essential	NegControl_RandomCells	K562	NegControl_RandomCells_374	NA	NA	48	NA	0.000187811435210508	NA	NA	NA	NA	NA	8563
K562Essential	NegControl_RandomCells	K562	NegControl_RandomCells_375	NA	NA	40	NA	0.000220333983765853	NA	NA	NA	NA	NA	8563
K562Essential	NegControl_RandomCells	K562	NegControl_RandomCells_376	NA	NA	34	NA	0.00213635829228177	NA	NA	NA	NA	NA	8552
K562Essential	NegControl_RandomCells	K562	NegControl_RandomCells_377	NA	NA	42	NA	1.30750464700415e-05	NA	NA	NA	NA	NA	8563
K562Essential	NegControl_RandomCells	K562	NegControl_RandomCells_378	NA	NA	48	NA	0.000194977245654888	NA	NA	NA	NA	NA	8563
K562Essential	NegControl_RandomCells	K562	NegControl_RandomCells_379	NA	NA	47	NA	0.000171981251081401	NA	NA	NA	NA	NA	8563
K562Essential	NegControl_RandomCells	K562	NegControl_RandomCells_380	NA	NA	43	NA	9.0741705036882e-05	NA	NA	NA	NA	NA	8563
K562Essential	NegControl_RandomCells	K562	NegControl_RandomCells_381	NA	NA	46	NA	0.000107544336007882	NA	NA	NA	NA	NA	8563
K562Essential	NegControl_RandomCells	K562	NegControl_RandomCells_382	NA	NA	37	NA	0.000177740540489969	NA	NA	NA	NA	NA	8563
K562Essential	NegControl_RandomCells	K562	NegControl_RandomCells_383	NA	NA	42	NA	7.98531085063769e-05	NA	NA	NA	NA	NA	8563
K562Essential	NegControl_RandomCells	K562	NegControl_RandomCells_384	NA	NA	37	NA	8.48483570212763e-06	NA	NA	NA	NA	NA	8563
K562Essential	NegControl_RandomCells	K562	NegControl_RandomCells_385	NA	NA	45	NA	4.41004778307899e-05	NA	NA	NA	NA	NA	8563
K562Essential	NegControl_RandomCells	K562	NegControl_RandomCells_386	NA	NA	35	NA	0.00035127135781588	NA	NA	NA	NA	NA	8561
K562Essential	NegControl_RandomCells	K562	NegControl_RandomCells_387	NA	NA	46	NA	0.000144617305936871	NA	NA	NA	NA	NA	8563
K562Essential	NegControl_RandomCells	K562	NegControl_RandomCells_388	NA	NA	48	NA	0.000157990854955518	NA	NA	NA	NA	NA	8563
K562Essential	NegControl_RandomCells	K562	NegControl_RandomCells_389	NA	NA	44	NA	0.000409256400553748	NA	NA	NA	NA	NA	8563
K562Essential	NegControl_RandomCells	K562	NegControl_RandomCells_390	NA	NA	47	NA	0.000366884052313649	NA	NA	NA	NA	NA	8563
K562Essential	NegControl_RandomCells	K562	NegControl_RandomCells_391	NA	NA	48	NA	0.000148955535047416	NA	NA	NA	NA	NA	8563
K562Essential	NegControl_RandomCells	K562	NegControl_RandomCells_392	NA	NA	40	NA	9.72793660568353e-05	NA	NA	NA	NA	NA	8563
K562Essential	NegControl_RandomCells	K562	NegControl_RandomCells_393	NA	NA	36	NA	4.40309733832048e-05	NA	NA	NA	NA	NA	8563
K562Essential	NegControl_RandomCells	K562	NegControl_RandomCells_394	NA	NA	29	NA	0.00025274609517502	NA	NA	NA	NA	NA	8554
K562Essential	NegControl_RandomCells	K562	NegControl_RandomCells_395	NA	NA	45	NA	8.33832388176807e-05	NA	NA	NA	NA	NA	8563
K562Essential	NegControl_RandomCells	K562	NegControl_RandomCells_396	NA	NA	39	NA	0.000335775712714444	NA	NA	NA	NA	NA	8563
K562Essential	NegControl_RandomCells	K562	NegControl_RandomCells_397	NA	NA	44	NA	6.66673377036131e-05	NA	NA	NA	NA	NA	8563
K562Essential	NegControl_RandomCells	K562	NegControl_RandomCells_398	NA	NA	37	NA	0.000100290977441017	NA	NA	NA	NA	NA	8563
K562Essential	NegControl_RandomCells	K562	NegControl_RandomCells_399	NA	NA	44	NA	0.000113438390774213	NA	NA	NA	NA	NA	8563
K562Essential	NegControl_RandomCells	K562	NegControl_RandomCells_400	NA	NA	44	NA	4.17455374195521e-05	NA	NA	NA	NA	NA	8563
K562Essential	NegControl_RandomCells	K562	NegControl_RandomCells_401	NA	NA	38	NA	8.48292295331974e-05	NA	NA	NA	NA	NA	8563
K562Essential	NegControl_RandomCells	K562	NegControl_RandomCells_402	NA	NA	48	NA	0.000243714324952686	NA	NA	NA	NA	NA	8563
K562Essential	NegControl_RandomCells	K562	NegControl_RandomCells_403	NA	NA	44	NA	7.36441772779647e-05	NA	NA	NA	NA	NA	8563
K562Essential	NegControl_RandomCells	K562	NegControl_RandomCells_404	NA	NA	44	NA	0.000538669019627078	NA	NA	NA	NA	NA	8563
K562Essential	NegControl_RandomCells	K562	NegControl_RandomCells_405	NA	NA	29	NA	8.62194650066089e-05	NA	NA	NA	NA	NA	8553
K562Essential	NegControl_RandomCells	K562	NegControl_RandomCells_406	NA	NA	47	NA	0.000228723848641815	NA	NA	NA	NA	NA	8563
K562Essential	NegControl_RandomCells	K562	NegControl_RandomCells_407	NA	NA	42	NA	0.000208817974650761	NA	NA	NA	NA	NA	8563
K562Essential	NegControl_RandomCells	K562	NegControl_RandomCells_408	NA	NA	48	NA	0.000167314857956969	NA	NA	NA	NA	NA	8563
K562Essential	NegControl_RandomCells	K562	NegControl_RandomCells_409	NA	NA	47	NA	0.000143730337727601	NA	NA	NA	NA	NA	8563
K562Essential	NegControl_RandomCells	K562	NegControl_RandomCells_410	NA	NA	43	NA	8.48062485924341e-05	NA	NA	NA	NA	NA	8563
K562Essential	NegControl_RandomCells	K562	NegControl_RandomCells_411	NA	NA	47	NA	8.18871813568895e-05	NA	NA	NA	NA	NA	8563
K562Essential	NegControl_RandomCells	K562	NegControl_RandomCells_412	NA	NA	45	NA	0.000517856278144971	NA	NA	NA	NA	NA	8563
K562Essential	NegControl_RandomCells	K562	NegControl_RandomCells_413	NA	NA	43	NA	0.000178155336217547	NA	NA	NA	NA	NA	8563
K562Essential	NegControl_RandomCells	K562	NegControl_RandomCells_414	NA	NA	44	NA	3.64029219017916e-05	NA	NA	NA	NA	NA	8563
K562Essential	NegControl_RandomCells	K562	NegControl_RandomCells_415	NA	NA	21	NA	0.00104758480306428	NA	NA	NA	NA	NA	8513
K562Essential	NegControl_RandomCells	K562	NegControl_RandomCells_416	NA	NA	19	NA	0.000330359335204943	NA	NA	NA	NA	NA	8500
K562Essential	NegControl_RandomCells	K562	NegControl_RandomCells_417	NA	NA	44	NA	0.000114581877625823	NA	NA	NA	NA	NA	8563
K562Essential	NegControl_RandomCells	K562	NegControl_RandomCells_418	NA	NA	47	NA	8.65720781469773e-05	NA	NA	NA	NA	NA	8563
K562Essential	NegControl_RandomCells	K562	NegControl_RandomCells_419	NA	NA	29	NA	0.000407012582583009	NA	NA	NA	NA	NA	8555
K562Essential	NegControl_RandomCells	K562	NegControl_RandomCells_420	NA	NA	43	NA	0.000279659951991975	NA	NA	NA	NA	NA	8563
K562Essential	NegControl_RandomCells	K562	NegControl_RandomCells_421	NA	NA	15	NA	0.000111171437582074	NA	NA	NA	NA	NA	8501
K562Essential	NegControl_RandomCells	K562	NegControl_RandomCells_422	NA	NA	32	NA	0.000128389804169493	NA	NA	NA	NA	NA	8563
K562Essential	NegControl_RandomCells	K562	NegControl_RandomCells_423	NA	NA	45	NA	0.000368836962375341	NA	NA	NA	NA	NA	8563
K562Essential	NegControl_RandomCells	K562	NegControl_RandomCells_424	NA	NA	48	NA	9.92343924747546e-05	NA	NA	NA	NA	NA	8563
K562Essential	NegControl_RandomCells	K562	NegControl_RandomCells_425	NA	NA	41	NA	0.000168809198231101	NA	NA	NA	NA	NA	8563
K562Essential	NegControl_RandomCells	K562	NegControl_RandomCells_426	NA	NA	37	NA	7.16088312204877e-05	NA	NA	NA	NA	NA	8562
K562Essential	NegControl_RandomCells	K562	NegControl_RandomCells_427	NA	NA	48	NA	0.000173053191316429	NA	NA	NA	NA	NA	8563
K562Essential	NegControl_RandomCells	K562	NegControl_RandomCells_428	NA	NA	42	NA	0.000421412794445016	NA	NA	NA	NA	NA	8563
K562Essential	NegControl_RandomCells	K562	NegControl_RandomCells_429	NA	NA	48	NA	0.000144143401955847	NA	NA	NA	NA	NA	8563
K562Essential	NegControl_RandomCells	K562	NegControl_RandomCells_430	NA	NA	26	NA	3.2488146984655e-05	NA	NA	NA	NA	NA	8546
K562Essential	NegControl_RandomCells	K562	NegControl_RandomCells_431	NA	NA	43	NA	0.000158733222944487	NA	NA	NA	NA	NA	8563
K562Essential	NegControl_RandomCells	K562	NegControl_RandomCells_432	NA	NA	29	NA	0.000113215804238413	NA	NA	NA	NA	NA	8560
K562Essential	NegControl_RandomCells	K562	NegControl_RandomCells_433	NA	NA	48	NA	0.000262849375499269	NA	NA	NA	NA	NA	8563
K562Essential	NegControl_RandomCells	K562	NegControl_RandomCells_434	NA	NA	43	NA	4.2147172116675e-05	NA	NA	NA	NA	NA	8563
K562Essential	NegControl_RandomCells	K562	NegControl_RandomCells_435	NA	NA	47	NA	0.000172742484060759	NA	NA	NA	NA	NA	8563
K562Essential	NegControl_RandomCells	K562	NegControl_RandomCells_436	NA	NA	47	NA	9.94523000985334e-05	NA	NA	NA	NA	NA	8563
K562Essential	NegControl_RandomCells	K562	NegControl_RandomCells_437	NA	NA	47	NA	0.000179980891762904	NA	NA	NA	NA	NA	8563
K562Essential	NegControl_RandomCells	K562	NegControl_RandomCells_438	NA	NA	30	NA	0.000297017605192296	NA	NA	NA	NA	NA	8556
K562Essential	NegControl_RandomCells	K562	NegControl_RandomCells_439	NA	NA	48	NA	0.000239897108739263	NA	NA	NA	NA	NA	8563
K562Essential	NegControl_RandomCells	K562	NegControl_RandomCells_440	NA	NA	44	NA	0.000160107385883196	NA	NA	NA	NA	NA	8563
K562Essential	NegControl_RandomCells	K562	NegControl_RandomCells_441	NA	NA	45	NA	0.000115223715353434	NA	NA	NA	NA	NA	8563
K562Essential	NegControl_RandomCells	K562	NegControl_RandomCells_442	NA	NA	48	NA	8.19185940920767e-05	NA	NA	NA	NA	NA	8563
K562Essential	NegControl_RandomCells	K562	NegControl_RandomCells_443	NA	NA	48	NA	0.000138505069740425	NA	NA	NA	NA	NA	8563
K562Essential	NegControl_RandomCells	K562	NegControl_RandomCells_444	NA	NA	45	NA	0.000165937740714064	NA	NA	NA	NA	NA	8563
K562Essential	NegControl_RandomCells	K562	NegControl_RandomCells_445	NA	NA	34	NA	8.32910461936457e-05	NA	NA	NA	NA	NA	8563
K562Essential	NegControl_RandomCells	K562	NegControl_RandomCells_446	NA	NA	42	NA	0.00010259464182132	NA	NA	NA	NA	NA	8563
K562Essential	NegControl_RandomCells	K562	NegControl_RandomCells_447	NA	NA	48	NA	0.000164597208040664	NA	NA	NA	NA	NA	8563
K562Essential	NegControl_RandomCells	K562	NegControl_RandomCells_448	NA	NA	47	NA	0.000165939528070757	NA	NA	NA	NA	NA	8563
K562Essential	NegControl_RandomCells	K562	NegControl_RandomCells_449	NA	NA	19	NA	0.000160928614769787	NA	NA	NA	NA	NA	8524
K562Essential	NegControl_RandomCells	K562	NegControl_RandomCells_450	NA	NA	43	NA	0.000697954652552383	NA	NA	NA	NA	NA	8563
K562Essential	NegControl_RandomCells	K562	NegControl_RandomCells_451	NA	NA	46	NA	0.000229410140511684	NA	NA	NA	NA	NA	8563
K562Essential	NegControl_RandomCells	K562	NegControl_RandomCells_452	NA	NA	42	NA	0.000113854260959953	NA	NA	NA	NA	NA	8563
K562Essential	NegControl_RandomCells	K562	NegControl_RandomCells_453	NA	NA	44	NA	0.000175418487391133	NA	NA	NA	NA	NA	8563
K562Essential	NegControl_RandomCells	K562	NegControl_RandomCells_454	NA	NA	47	NA	0.000243843524621703	NA	NA	NA	NA	NA	8563
K562Essential	NegControl_RandomCells	K562	NegControl_RandomCells_455	NA	NA	42	NA	0.000303175620220891	NA	NA	NA	NA	NA	8563
K562Essential	NegControl_RandomCells	K562	NegControl_RandomCells_456	NA	NA	45	NA	0.000102548422780693	NA	NA	NA	NA	NA	8563
K562Essential	NegControl_RandomCells	K562	NegControl_RandomCells_457	NA	NA	48	NA	0.00017148480113011	NA	NA	NA	NA	NA	8563
K562Essential	NegControl_RandomCells	K562	NegControl_RandomCells_458	NA	NA	33	NA	0.000137298942378738	NA	NA	NA	NA	NA	8559
K562Essential	NegControl_RandomCells	K562	NegControl_RandomCells_459	NA	NA	36	NA	0.00043114975713403	NA	NA	NA	NA	NA	8562
K562Essential	NegControl_RandomCells	K562	NegControl_RandomCells_460	NA	NA	40	NA	0.000141266650836322	NA	NA	NA	NA	NA	8562
K562Essential	NegControl_RandomCells	K562	NegControl_RandomCells_461	NA	NA	39	NA	0.00020191656382779	NA	NA	NA	NA	NA	8563
K562Essential	NegControl_RandomCells	K562	NegControl_RandomCells_462	NA	NA	47	NA	9.59841956207507e-05	NA	NA	NA	NA	NA	8563
K562Essential	NegControl_RandomCells	K562	NegControl_RandomCells_463	NA	NA	40	NA	7.24181850431284e-05	NA	NA	NA	NA	NA	8563
K562Essential	NegControl_RandomCells	K562	NegControl_RandomCells_464	NA	NA	24	NA	0.000482746632000159	NA	NA	NA	NA	NA	8556
K562Essential	NegControl_RandomCells	K562	NegControl_RandomCells_465	NA	NA	41	NA	0.000113654638788137	NA	NA	NA	NA	NA	8563
K562Essential	NegControl_RandomCells	K562	NegControl_RandomCells_466	NA	NA	35	NA	2.77012635537067e-05	NA	NA	NA	NA	NA	8561
K562Essential	NegControl_RandomCells	K562	NegControl_RandomCells_467	NA	NA	41	NA	0.000232723868812424	NA	NA	NA	NA	NA	8563
K562Essential	NegControl_RandomCells	K562	NegControl_RandomCells_468	NA	NA	39	NA	0.000485761058369143	NA	NA	NA	NA	NA	8562
K562Essential	NegControl_RandomCells	K562	NegControl_RandomCells_469	NA	NA	47	NA	0.00023875030224386	NA	NA	NA	NA	NA	8563
K562Essential	NegControl_RandomCells	K562	NegControl_RandomCells_470	NA	NA	30	NA	4.09048331918939e-05	NA	NA	NA	NA	NA	8563
K562Essential	NegControl_RandomCells	K562	NegControl_RandomCells_471	NA	NA	41	NA	7.44119353058983e-05	NA	NA	NA	NA	NA	8563
K562Essential	NegControl_RandomCells	K562	NegControl_RandomCells_472	NA	NA	47	NA	0.000207140735641338	NA	NA	NA	NA	NA	8563
K562Essential	NegControl_RandomCells	K562	NegControl_RandomCells_473	NA	NA	23	NA	2.7230288368511e-06	NA	NA	NA	NA	NA	8528
K562Essential	NegControl_RandomCells	K562	NegControl_RandomCells_474	NA	NA	48	NA	0.000149404418673481	NA	NA	NA	NA	NA	8563
K562Essential	NegControl_RandomCells	K562	NegControl_RandomCells_475	NA	NA	41	NA	0.000293066674600601	NA	NA	NA	NA	NA	8563
K562Essential	NegControl_RandomCells	K562	NegControl_RandomCells_476	NA	NA	45	NA	0.000177744461090425	NA	NA	NA	NA	NA	8563
K562Essential	NegControl_RandomCells	K562	NegControl_RandomCells_477	NA	NA	38	NA	0.000242104343650838	NA	NA	NA	NA	NA	8563
K562Essential	NegControl_RandomCells	K562	NegControl_RandomCells_478	NA	NA	47	NA	8.58342581846512e-05	NA	NA	NA	NA	NA	8563
K562Essential	NegControl_RandomCells	K562	NegControl_RandomCells_479	NA	NA	48	NA	0.000201302770890514	NA	NA	NA	NA	NA	8563
K562Essential	NegControl_RandomCells	K562	NegControl_RandomCells_480	NA	NA	48	NA	0.000108856531047796	NA	NA	NA	NA	NA	8563
K562Essential	NegControl_RandomCells	K562	NegControl_RandomCells_481	NA	NA	43	NA	0.000252701821649347	NA	NA	NA	NA	NA	8562
K562Essential	NegControl_RandomCells	K562	NegControl_RandomCells_482	NA	NA	37	NA	0.000190517814523628	NA	NA	NA	NA	NA	8563
K562Essential	NegControl_RandomCells	K562	NegControl_RandomCells_483	NA	NA	48	NA	0.000102390863947812	NA	NA	NA	NA	NA	8563
K562Essential	NegControl_RandomCells	K562	NegControl_RandomCells_484	NA	NA	46	NA	0.000170850620883504	NA	NA	NA	NA	NA	8563
K562Essential	NegControl_RandomCells	K562	NegControl_RandomCells_485	NA	NA	22	NA	0.000218734791203583	NA	NA	NA	NA	NA	8529
K562Essential	NegControl_RandomCells	K562	NegControl_RandomCells_486	NA	NA	33	NA	9.6118921540921e-05	NA	NA	NA	NA	NA	8557
K562Essential	NegControl_RandomCells	K562	NegControl_RandomCells_487	NA	NA	48	NA	0.000171152195515087	NA	NA	NA	NA	NA	8563
K562Essential	NegControl_RandomCells	K562	NegControl_RandomCells_488	NA	NA	42	NA	7.88640274511939e-05	NA	NA	NA	NA	NA	8563
K562Essential	NegControl_RandomCells	K562	NegControl_RandomCells_489	NA	NA	42	NA	0.000267533074562919	NA	NA	NA	NA	NA	8563
K562Essential	NegControl_RandomCells	K562	NegControl_RandomCells_490	NA	NA	41	NA	8.33010602117788e-05	NA	NA	NA	NA	NA	8563
K562Essential	NegControl_RandomCells	K562	NegControl_RandomCells_491	NA	NA	42	NA	0.000209017097295901	NA	NA	NA	NA	NA	8563
K562Essential	NegControl_RandomCells	K562	NegControl_RandomCells_492	NA	NA	40	NA	0.000155632395386206	NA	NA	NA	NA	NA	8563
K562Essential	NegControl_RandomCells	K562	NegControl_RandomCells_493	NA	NA	48	NA	0.000187440912617685	NA	NA	NA	NA	NA	8563
K562Essential	NegControl_RandomCells	K562	NegControl_RandomCells_494	NA	NA	35	NA	0.000160913469202193	NA	NA	NA	NA	NA	8563
K562Essential	NegControl_RandomCells	K562	NegControl_RandomCells_495	NA	NA	45	NA	0.000643074605960289	NA	NA	NA	NA	NA	8563
K562Essential	NegControl_RandomCells	K562	NegControl_RandomCells_496	NA	NA	48	NA	0.000239518843075996	NA	NA	NA	NA	NA	8563
K562Essential	NegControl_RandomCells	K562	NegControl_RandomCells_497	NA	NA	48	NA	0.000164773442576286	NA	NA	NA	NA	NA	8563
K562Essential	NegControl_RandomCells	K562	NegControl_RandomCells_498	NA	NA	39	NA	0.000150896280721507	NA	NA	NA	NA	NA	8563
K562Essential	NegControl_RandomCells	K562	NegControl_RandomCells_499	NA	NA	44	NA	0.000133596295440545	NA	NA	NA	NA	NA	8562
K562Essential	NegControl_RandomCells	K562	NegControl_RandomCells_500	NA	NA	47	NA	0.000163586885818903	NA	NA	NA	NA	NA	8563
