## Supplementary Tables for "Transcriptome-wide characterization of genetic perturbations": SupplementaryTable4_RPE1Essential.csv

dataset	type	celltype	perturbed_gene	perturbed_gene_id	num_perturbed_cells	num_perturbed_gem_groups	targetgene_log2FC	transcriptome_wide_impact	transcriptome_wide_impact_se	pi_DEG	pi_DEG_se	num_FDR_sig	num_Bonferroni_sig	num_genes_measured
RPE1Essential	TargetingGuides	RPE1	MRPS31	ENSG00000102738	69	41	-4.6441705906212	0.00187422506368048	0.00106688142369249	91.8634945587113	82.3808238417897	8	8	8748
RPE1Essential	TargetingGuides	RPE1	LRRC37A3	ENSG00000176809	155	55	NA	0.000576812097090947	0.000159097283535744	19.299386384573	11.5634060945614	3	3	8749
RPE1Essential	TargetingGuides	RPE1	SRCAP	ENSG00000080603	125	52	-1.37115145971047	0.0146587305061472	0.00380899073356413	154.384971544326	75.2862707556035	62	27	8748
RPE1Essential	TargetingGuides	RPE1	WBP1	ENSG00000239779	56	35	-3.54901232477384	0.000215152913675611	0.000933063170647986	2767.17828076898	32297.7635819589	0	0	8746
RPE1Essential	TargetingGuides	RPE1	RRP12	ENSG00000052749	31	27	-2.03718733779912	0.292118077341568	0.043056201443281	2175.22619971362	367.629301265905	982	284	8677
RPE1Essential	TargetingGuides	RPE1	NOMO3	ENSG00000103226	115	50	NA	0.0323615898695774	0.00998161653782383	662.043388445415	399.364838152477	267	49	8749
RPE1Essential	TargetingGuides	RPE1	ACTB	ENSG00000075624	235	54	-2.98954345061034	0.0523745488262342	0.00535888627341814	1208.72644394325	187.556243030146	1029	295	8748
RPE1Essential	TargetingGuides	RPE1	SETD5	ENSG00000168137	89	46	-3.87733655298626	0.0205152250580095	0.00858809569049661	1291.77155435793	606.849714586691	87	17	8748
RPE1Essential	TargetingGuides	RPE1	POLR2D	ENSG00000144231	82	45	-0.280341420839895	0.00450728194138782	0.00372168903345485	411.483165133676	629.799918656915	5	3	8748
RPE1Essential	TargetingGuides	RPE1	METTL1	ENSG00000037897	105	47	-4.68249554721311	0.00812807932509291	0.0015437328964275	29.3669188053431	9.49166833538805	22	14	8748
RPE1Essential	TargetingGuides	RPE1	VPS35	ENSG00000069329	136	55	-3.57713035214134	0.113221360218601	0.0224646603403336	3665.79267675536	360.752627173964	1503	420	8748
RPE1Essential	TargetingGuides	RPE1	GFM1	ENSG00000168827	1699	56	-4.51693543041127	0.00675818269555417	0.000609571130874402	188.828584682407	45.5739311779032	758	247	8748
RPE1Essential	TargetingGuides	RPE1	LIMS1	ENSG00000169756	182	53	-2.76517138582543	0.000329544255455743	0.000819071148339239	32.5657519495282	68.8083132846602	0	0	8748
RPE1Essential	TargetingGuides	RPE1	DDN	ENSG00000181418	266	55	NA	0.00181023420804953	0.000300127109854097	14.8586768353557	4.24380308112499	9	8	8749
RPE1Essential	TargetingGuides	RPE1	NAA20	ENSG00000173418	98	45	-3.74169970116403	0.0309413779537678	0.00559687136961435	2388.77927330974	585.673554099586	340	93	8748
RPE1Essential	TargetingGuides	RPE1	HAUS3	ENSG00000214367	40	26	-1.3162697315994	0.104675814781232	0.0366882315375364	1827.44766036183	686.097747712758	396	90	8722
RPE1Essential	TargetingGuides	RPE1	GPS2	ENSG00000132522	127	46	-4.21114978519771	0.00875145359419715	0.00130217421423573	906.084746091396	385.129803406563	65	23	8748
RPE1Essential	TargetingGuides	RPE1	MALSU1	ENSG00000156928	170	53	-4.23706720030601	0.00193002694742712	0.000548050451725244	62.3964990145657	34.1192252564024	12	11	8748
RPE1Essential	TargetingGuides	RPE1	SRSF11	ENSG00000116754	317	56	-0.604257266054797	0.00226523705105725	0.000588619483062675	144.49795794275	68.6418394288033	15	10	8748
RPE1Essential	TargetingGuides	RPE1	POLR3C	ENSG00000186141	45	31	-3.3494005371357	0.0860599327655035	0.0225803437099799	2990.30250268446	1035.30970748251	435	87	8737
RPE1Essential	TargetingGuides	RPE1	MEN1	ENSG00000133895	100	44	-3.75413989803805	0.013539890760439	0.0017245450357724	811.612275138967	721.987008763516	72	20	8748
RPE1Essential	TargetingGuides	RPE1	DDX46	ENSG00000145833	225	55	-0.749709742848225	0.028729028033343	0.0100204765355874	5021.70769980237	990.380141650969	690	83	8748
RPE1Essential	TargetingGuides	RPE1	FBXO42	ENSG00000037637	883	56	-4.30883261819116	0.00514945472862949	0.000780784343295385	2215.70138759895	415.312759689439	433	93	8748
RPE1Essential	TargetingGuides	RPE1	OVCA2	ENSG00000262664	101	46	NA	0.00148130675768849	0.00262437599858412	182.175351657792	338.03862606681	1	1	8748
RPE1Essential	TargetingGuides	RPE1	PGAM5	ENSG00000247077	182	55	-2.44203263776491	0.0248546824577236	0.00275582846779269	326.491235666528	81.5867959213063	267	87	8748
RPE1Essential	TargetingGuides	RPE1	TFAM	ENSG00000108064	3580	56	-4.48247968357041	0.004078914674452	0.000184977295547508	35.870905406462	1.05092167843069	145	62	8748
RPE1Essential	TargetingGuides	RPE1	NOLC1	ENSG00000166197	39	29	-3.78522546898958	0.263642452317756	0.069705325311174	2206.93992366155	269.443038824305	1566	395	8738
RPE1Essential	TargetingGuides	RPE1	KCNA10	ENSG00000143105	72	39	NA	0.000636769203855042	0.000664276594767891	8.26113331842906	12.5480568121075	0	0	8749
RPE1Essential	TargetingGuides	RPE1	SERBP1	ENSG00000142864	102	44	-4.91378490669671	0.013038379535056	0.00148252217974037	754.068256049376	253.072171768592	63	16	8748
RPE1Essential	TargetingGuides	RPE1	NDUFA4	ENSG00000189043	115	47	-4.17879869056192	0.000911746039130138	0.000576495249460869	8.35598933973574	12.5900812943743	3	3	8748
RPE1Essential	TargetingGuides	RPE1	CCDC6	ENSG00000108091	1086	56	-4.14936195896836	0.010686515322862	0.000892888002582439	1142.4503864025	196.110348085179	1058	271	8748
RPE1Essential	TargetingGuides	RPE1	ADRM1	ENSG00000130706	85	40	-3.02166725818962	0.0192107948727378	0.00761467469276856	1028.75732181569	385.603895239811	114	33	8748
RPE1Essential	TargetingGuides	RPE1	RUVBL2	ENSG00000183207	64	37	-3.83157952069863	0.350190471131695	0.0581084548661847	3014.08530143993	403.186153629834	1827	549	8738
RPE1Essential	TargetingGuides	RPE1	PRC1	ENSG00000198901	54	38	-4.47225376788861	0.0620783787890557	0.0257511672383111	1574.9786579839	608.167450396102	296	49	8744
RPE1Essential	TargetingGuides	RPE1	TAZ	ENSG00000102125	98	47	-2.59821830898456	0.0111548964441179	0.00564645528462618	409.602961475241	318.648021644645	43	16	8748
RPE1Essential	TargetingGuides	RPE1	ALG2	ENSG00000119523	78	38	-2.94214701330756	0.096023541144735	0.0199822668530834	2906.86032620708	494.485939277354	1179	235	8746
RPE1Essential	TargetingGuides	RPE1	TSSK3	ENSG00000162526	95	47	NA	0.000452743398259483	0.000871004819485992	1006.08732001127	2608.72188934204	0	0	8749
RPE1Essential	TargetingGuides	RPE1	PSTK	ENSG00000179988	287	55	-1.70695655512424	0.00961536945884302	0.00390690948439321	2079.2348250476	1024.80153507185	210	38	8748
RPE1Essential	TargetingGuides	RPE1	GEMIN4	ENSG00000179409	82	47	-2.58160186055058	0.218490693075897	0.0290876088632402	4627.16214437997	396.850009605044	2182	492	8743
RPE1Essential	TargetingGuides	RPE1	TVP23C	ENSG00000175106	104	48	NA	0.000594123021747968	0.000484078746017811	17.8290619432109	23.8084663260879	4	1	8748
RPE1Essential	TargetingGuides	RPE1	PPP1R2	ENSG00000184203	82	42	-4.58088745706535	0.0348609127891909	0.00961351108763424	1951.26535808978	632.854974925624	217	45	8748
RPE1Essential	TargetingGuides	RPE1	TRNT1	ENSG00000072756	354	56	-3.84609951883869	0.141647162041157	0.0102484898691112	2574.22498683808	180.872343441556	3617	1309	8748
RPE1Essential	TargetingGuides	RPE1	TRMT112	ENSG00000173113	68	40	-3.51943382881586	0.278145408606665	0.0461657876463636	2047.37572332155	252.858302533928	1554	532	8746
RPE1Essential	TargetingGuides	RPE1	CCDC78	ENSG00000162004	492	56	NA	0.0206071672105438	0.00116428752663267	153.120846147734	21.6537407776077	483	186	8749
RPE1Essential	TargetingGuides	RPE1	HEATR1	ENSG00000119285	13	11	-1.33890067340511	0.111023951467145	0.0733811913577895	1053.49139630156	705.645628607269	96	22	8365
RPE1Essential	TargetingGuides	RPE1	NDUFS5	ENSG00000168653	109	51	-3.74204093341274	0.000246007101506834	0.000427788181700859	14.315377723619	17.6374191364733	0	0	8748
RPE1Essential	TargetingGuides	RPE1	CAMLG	ENSG00000164615	161	52	-3.99741023266772	0.0179906732429818	0.00224873594914101	2449.93731568441	348.511844289494	240	69	8748
RPE1Essential	TargetingGuides	RPE1	EMC3	ENSG00000125037	153	50	-0.68998882257803	0.0101828630428603	0.00334859275200516	2403.29868079774	2595.64481696295	77	12	8748
RPE1Essential	TargetingGuides	RPE1	NCOA4	ENSG00000266412	106	45	-2.52879617181846	0.000736439589199576	0.000382283629649545	6.95808893312345	3.98078004469036	3	3	8748
RPE1Essential	TargetingGuides	RPE1	N6AMT1	ENSG00000156239	75	44	-17.9914208723294	0.0058711674906118	0.00317458224158727	368.523744846354	185.7602286211	15	3	8747
RPE1Essential	TargetingGuides	RPE1	DCTN3	ENSG00000137100	159	51	-4.15004299201656	0.124129962561497	0.0247787468380247	2930.90060782874	352.637261509466	2128	625	8748
RPE1Essential	TargetingGuides	RPE1	ZC3H13	ENSG00000123200	112	47	-3.11129274270044	0.219296880831711	0.0200744089842839	5462.25526896645	276.104703311209	1916	556	8746
RPE1Essential	TargetingGuides	RPE1	XRCC5	ENSG00000079246	56	32	-4.75115170977198	0.129110545372066	0.0236561693894302	2899.67837960802	352.192797481228	1319	350	8743
RPE1Essential	TargetingGuides	RPE1	HUS1	ENSG00000136273	230	56	-2.65317887167998	0.00937976308776334	0.00252668506474623	141.973888383372	79.0850397419532	65	23	8748
RPE1Essential	TargetingGuides	RPE1	MOG	ENSG00000204655	60	35	NA	0.000655002811363162	0.00135115056238796	11.1549353630568	21527.454154749	1	1	8744
RPE1Essential	TargetingGuides	RPE1	NSF	ENSG00000073969	65	39	-3.50930077724428	0.155437842524426	0.039381543429632	4454.38313320363	593.598593324919	1347	292	8747
RPE1Essential	TargetingGuides	RPE1	RNF8	ENSG00000112130	213	55	-5.00479755254012	0.0146865701875841	0.00563461537480947	996.943413674593	692.929398491089	243	40	8748
RPE1Essential	TargetingGuides	RPE1	FBXW7	ENSG00000109670	203	55	-2.72328426514112	0.00783021478365392	0.00126473260307162	1495.5569178655	679.104117096716	105	27	8748
RPE1Essential	TargetingGuides	RPE1	GRB2	ENSG00000177885	186	54	-0.974378307333324	0.012854427831542	0.00488211512249674	1254.23650915011	722.38562232361	132	20	8748
RPE1Essential	TargetingGuides	RPE1	BRF2	ENSG00000104221	94	43	NA	0.0231723498303788	0.00826823963512939	2059.47831015327	961.415345260886	163	22	8749
RPE1Essential	TargetingGuides	RPE1	FOXL2	ENSG00000183770	80	40	NA	0.000665237717990354	0.0011573808102353	9.22334013471337	5189.11128699737	0	0	8749
RPE1Essential	TargetingGuides	RPE1	COX10	ENSG00000006695	167	53	-4.32716022991568	0.00313690043663884	0.000839313058699787	93.3397105997231	61.3414866580466	18	12	8748
RPE1Essential	TargetingGuides	RPE1	FOLR3	ENSG00000110203	219	56	NA	0.000890933943224526	0.000989492260097446	6795.24016174043	6090.0078877232	0	0	8749
RPE1Essential	TargetingGuides	RPE1	COX5A	ENSG00000178741	193	55	-4.30339265439343	0.00248820808589206	0.00101585255780571	213.428910227634	314.405226623152	26	13	8748
RPE1Essential	TargetingGuides	RPE1	HIST1H2BL	ENSG00000185130	106	49	NA	0.00360316067478413	0.00293016192110264	318.922865591094	344.64732307684	4	1	8749
RPE1Essential	TargetingGuides	RPE1	WDTC1	ENSG00000142784	71	40	-3.16451792821487	0.0344289425299243	0.00695975479078212	395.814226935548	125.484075848021	168	56	8747
RPE1Essential	TargetingGuides	RPE1	H3F3A	ENSG00000163041	137	54	-4.35852482856284	6.76388897527715e-05	0.000127951686058905	382.372418355422	29890.4564697554	1	1	8748
RPE1Essential	TargetingGuides	RPE1	RPL36	ENSG00000130255	80	41	-4.58901256072301	0.493978273304309	0.075235993324721	2862.48471619924	307.350253423209	2529	859	8733
RPE1Essential	TargetingGuides	RPE1	PPP6C	ENSG00000119414	1581	56	-3.79913123510987	0.0435562134397276	0.00221856105104242	2164.50412034432	254.722628889766	3811	1494	8748
RPE1Essential	TargetingGuides	RPE1	KRR1	ENSG00000111615	16	13	-4.16154368778556	0.144000683602001	0.0443766545216431	1562.16638644163	555.203890306636	193	48	8463
RPE1Essential	TargetingGuides	RPE1	NBEAL1	ENSG00000144426	170	53	-1.64170613378598	0.000652333029300046	0.00120513986522488	52.7096960205661	190.606403681742	0	0	8748
RPE1Essential	TargetingGuides	RPE1	MRPL46	ENSG00000259494	106	50	-4.15036846091793	0.00863799578729621	0.00136019485151594	92.4877708939337	47.9400845442421	45	22	8748
RPE1Essential	TargetingGuides	RPE1	KDM2A	ENSG00000173120	74	41	-2.05034076190608	0.0012886807627692	0.000651778341115699	24.2621465613022	27.6958663149709	4	4	8748
RPE1Essential	TargetingGuides	RPE1	PGS1	ENSG00000087157	96	48	-4.09072081647981	0.0122784065638487	0.00367939024324255	639.154879351572	398.210267615313	73	22	8748
RPE1Essential	TargetingGuides	RPE1	DTYMK	ENSG00000168393	107	49	-4.45884742124565	0.0031340160785124	0.00212414474215966	156.005270491942	207.277001585004	4	2	8747
RPE1Essential	TargetingGuides	RPE1	DCTN5	ENSG00000166847	19	17	-3.43879292254222	0.159596696495397	0.0463981513961076	2307.5991287276	688.688805104801	448	88	8626
RPE1Essential	TargetingGuides	RPE1	NEMF	ENSG00000165525	79	41	-4.43575204612106	0.00353462771765187	0.0017411301195412	226.243210324922	180.209539754765	7	2	8748
RPE1Essential	TargetingGuides	RPE1	MPG	ENSG00000103152	39	26	-4.88087487700428	0.0195963048499467	0.0131736974396021	535.542910925366	285.382748898706	25	6	8736
RPE1Essential	TargetingGuides	RPE1	SPG7	ENSG00000197912	126	50	-3.06721826749822	0.013807575884028	0.00347035454535936	105.58458968106	78.2798868323121	54	24	8748
RPE1Essential	TargetingGuides	RPE1	SLC1A5	ENSG00000105281	1962	56	-3.69946661532293	0.00105399253635455	0.000185192953780987	705.48045125691	463.773397360558	121	44	8748
RPE1Essential	TargetingGuides	RPE1	SACM1L	ENSG00000211456	71	43	-18.9085882288283	0.147796156250759	0.0355541130662125	4031.02815556124	580.300386974379	1190	281	8745
RPE1Essential	TargetingGuides	RPE1	NOL9	ENSG00000162408	19	16	-18.2849813390022	0.207369004563647	0.0319698631769575	1581.318418475	377.242107738486	394	124	8528
RPE1Essential	TargetingGuides	RPE1	GTF3C2	ENSG00000115207	80	39	-2.48463994729557	0.0621144029684218	0.0129946412905922	2476.93563202647	690.070979047592	482	102	8747
RPE1Essential	TargetingGuides	RPE1	CCDC130	ENSG00000104957	114	49	-0.190332751543759	0.0981017661638591	0.0206639151889797	3601.44897243339	410.296292282065	1284	332	8748
RPE1Essential	TargetingGuides	RPE1	UBTF	ENSG00000108312	297	56	-0.5513161556183	0.00587349549175271	0.000938554291561783	35.9308836469764	9.88031652436134	30	13	8748
RPE1Essential	TargetingGuides	RPE1	UBR4	ENSG00000127481	73	41	-5.03104829645432	0.0370480843641441	0.0128185996548443	3181.9921493139	813.421189471614	211	39	8746
RPE1Essential	TargetingGuides	RPE1	ANAPC15	ENSG00000110200	532	56	-0.395673210064256	0.000219079202021841	0.000202509084976065	15.9231333569528	37.5903180515385	1	1	8748
RPE1Essential	TargetingGuides	RPE1	PTEN	ENSG00000171862	206	53	-3.77749088915628	0.0295574762250723	0.00362955003852961	570.321331989778	152.21286340904	651	159	8748
RPE1Essential	TargetingGuides	RPE1	NBPF12	ENSG00000268043	1159	56	NA	0.00662558720541205	0.000606750189222029	109.802907187108	27.2330155159513	505	199	8749
RPE1Essential	TargetingGuides	RPE1	MYBBP1A	ENSG00000132382	31	23	-18.9627879998683	0.344165331694336	0.0286104089617537	1558.87744138009	355.491493282657	1033	319	8661
RPE1Essential	TargetingGuides	RPE1	PTMA	ENSG00000187514	190	54	-5.21445215411086	0.00995063471658663	0.00188306359724205	83.6410546258233	38.6147704263043	90	27	8748
RPE1Essential	TargetingGuides	RPE1	ZBTB14	ENSG00000198081	58	37	NA	0.171658770102612	0.0274116300424603	1260.07951405632	244.629140799432	1162	327	8743
RPE1Essential	TargetingGuides	RPE1	KARS	ENSG00000065427	28	22	-2.39904002887554	0.100697333455752	0.0270226458123156	3009.15512151618	834.441448126685	369	59	8631
RPE1Essential	TargetingGuides	RPE1	NAGLU	ENSG00000108784	259	55	-3.66372529881819	0.00179709228106944	0.000662453080906694	14.0600794535914	10.7267961133645	4	4	8748
RPE1Essential	TargetingGuides	RPE1	HSD17B10	ENSG00000072506	848	56	-4.39848132338684	0.00407888655877835	0.000407834038406954	40.307730365175	4.11540080425298	81	44	8748
RPE1Essential	TargetingGuides	RPE1	SNW1	ENSG00000100603	192	56	-0.120802808774106	0.00828308137446466	0.00445453579000316	1058.5752344527	1084.40158962	24	8	8748
RPE1Essential	TargetingGuides	RPE1	PPA1	ENSG00000180817	145	53	-4.16120476450645	0.0356845397741544	0.00922698308540812	2461.26827111768	710.376858884451	484	110	8748
RPE1Essential	TargetingGuides	RPE1	SBDS	ENSG00000126524	87	44	-3.43866103825009	0.0250863732194898	0.0046869404710005	4306.99495975993	2080.17223803118	220	76	8748
RPE1Essential	TargetingGuides	RPE1	EIF4H	ENSG00000106682	169	51	-3.78596275110159	0.0110097901011417	0.00198037591823671	252.959561475499	92.770424060362	79	31	8748
RPE1Essential	TargetingGuides	RPE1	TBCA	ENSG00000171530	161	54	-4.89412071587127	0.00103666802355649	0.000387219765783428	22.1370690403727	13.918737161665	8	5	8748
RPE1Essential	TargetingGuides	RPE1	USP8	ENSG00000138592	47	31	-4.20250549558786	0.146642731317464	0.0368006137111992	2991.16187693714	485.822210878895	654	173	8740
RPE1Essential	TargetingGuides	RPE1	ZMAT2	ENSG00000146007	214	53	-2.81955714176822	0.238367166430385	0.0215009833301421	5275.26898690166	289.800015189136	4332	1809	8748
RPE1Essential	TargetingGuides	RPE1	IK	ENSG00000113141	465	56	-0.401044836128822	0.0312505933200359	0.00669780796906926	2404.66770725565	398.81183077406	1277	311	8748
RPE1Essential	TargetingGuides	RPE1	CHMP6	ENSG00000176108	107	52	-3.95464312743749	0.303192112004669	0.0462687887006919	2700.64953680147	172.649868054954	2513	797	8748
RPE1Essential	TargetingGuides	RPE1	RPN1	ENSG00000163902	70	37	-5.5947628873494	0.0691932116749924	0.0101574755238912	1170.54459735268	245.773113607982	408	105	8745
RPE1Essential	TargetingGuides	RPE1	CYS1	ENSG00000205795	177	54	NA	0.00916707582259398	0.00152675325670468	46.1628709694163	10.9854633751544	39	27	8749
RPE1Essential	TargetingGuides	RPE1	MRPL36	ENSG00000171421	1686	56	-4.18472903689875	0.0053017210165226	0.000518910862028177	61.2945282065853	8.31493080662407	391	112	8748
RPE1Essential	TargetingGuides	RPE1	ZNF718	ENSG00000250312	435	56	-0.352856753970679	0.000613810609840125	0.000211132585158296	269.66787936548	192.074640597195	13	7	8748
RPE1Essential	TargetingGuides	RPE1	ATXN10	ENSG00000130638	59	33	-3.84809421307425	0.0675406207910292	0.0114865310342053	4184.99087669619	558.175322831374	805	169	8744
RPE1Essential	TargetingGuides	RPE1	TMEM242	ENSG00000215712	610	56	-4.38557363500171	0.00411216578860801	0.000623484482445247	957.429463884827	469.297059545863	242	86	8748
RPE1Essential	TargetingGuides	RPE1	HSPA9	ENSG00000113013	113	46	-3.54445803145395	0.297150546221596	0.034531709612772	3405.79614076864	330.790612665401	3166	1117	8748
RPE1Essential	TargetingGuides	RPE1	MAT2A	ENSG00000168906	160	53	-4.58781333258195	0.0118100655884303	0.00437120677578698	2513.56521878624	926.554675888873	115	18	8748
RPE1Essential	TargetingGuides	RPE1	CDC6	ENSG00000094804	88	41	-2.8721591768244	0.276348157798375	0.037574096501257	3849.84915282447	447.585346492877	2769	898	8747
RPE1Essential	TargetingGuides	RPE1	INTS3	ENSG00000143624	70	42	-1.46002263398598	0.235701500149429	0.0524452622730421	3783.59091519922	533.586255787738	1988	445	8741
RPE1Essential	TargetingGuides	RPE1	MCM3	ENSG00000112118	187	52	-4.95594869755831	0.223793816813392	0.0275980467590958	3947.35156217017	532.233319466864	3482	1328	8748
RPE1Essential	TargetingGuides	RPE1	DDX47	ENSG00000213782	93	45	NA	0.400592268026384	0.0602781912394382	2238.83276882645	188.916107187562	2158	732	8742
RPE1Essential	TargetingGuides	RPE1	POLR2K	ENSG00000147669	25	19	-2.81008373689536	0.168203510368672	0.0412519361116435	3284.49648401042	857.973213886506	338	70	8652
RPE1Essential	TargetingGuides	RPE1	PNISR	ENSG00000132424	152	53	-0.695733529068088	0.0062321671334081	0.00292107830682799	2594.40321016858	2537.65979592583	26	7	8748
RPE1Essential	TargetingGuides	RPE1	GPS1	ENSG00000169727	242	56	-3.64138513557556	0.339347944297729	0.0378074540029665	3163.82932014416	245.996672126448	4315	1828	8748
RPE1Essential	TargetingGuides	RPE1	LMO2	ENSG00000135363	268	54	NA	0.0176449059887555	0.00302025931254712	124.522086385896	65.7393364533281	192	56	8749
RPE1Essential	TargetingGuides	RPE1	LTBP4	ENSG00000090006	117	50	-1.31941404050469	0.0282773281450614	0.00535002858517672	523.859869659162	167.681336800439	189	63	8746
RPE1Essential	TargetingGuides	RPE1	TARDBP	ENSG00000120948	1675	56	-4.10640024725116	0.0566375625573878	0.00172540537733486	1365.00346652283	113.21728207312	4186	1893	8748
RPE1Essential	TargetingGuides	RPE1	SPCS3	ENSG00000129128	145	53	-3.30815041400748	0.0207894236511159	0.00379244156993631	1235.3280126872	228.330758767567	264	78	8748
RPE1Essential	TargetingGuides	RPE1	SAP30BP	ENSG00000161526	37	28	-3.25962987551865	0.0900973578253495	0.0320836560276085	4259.5167066906	1078.59171259015	395	50	8732
RPE1Essential	TargetingGuides	RPE1	FAM136A	ENSG00000035141	528	56	-5.03040056541399	0.000758739358548579	0.00028754938561952	809.052429995014	997.497053271527	17	9	8748
RPE1Essential	TargetingGuides	RPE1	JMJD6	ENSG00000070495	185	55	-3.95846667524521	0.00712106118351034	0.000994934075756609	99.1633824188157	49.6166285435849	50	15	8748
RPE1Essential	TargetingGuides	RPE1	SERF2	ENSG00000140264	33	23	-5.32266479346943	0.199892141766684	0.0739503772610345	3528.31155118373	977.390878124921	787	125	8684
RPE1Essential	TargetingGuides	RPE1	DDX59	ENSG00000118197	49	35	-1.82311066643957	0.0674734209361105	0.0232078035520828	2817.06759845813	541.704243086862	571	63	8745
RPE1Essential	TargetingGuides	RPE1	NDUFS3	ENSG00000213619	120	51	-3.8733862856343	0.00043433735997327	0.000519107448296005	810.896845710414	22569.6363415689	2	2	8746
RPE1Essential	TargetingGuides	RPE1	DCAF6	ENSG00000143164	133	53	-4.02861879116996	0.00283603992564168	0.00196974944066691	54.1960948882206	76.3382282425842	7	6	8748
RPE1Essential	TargetingGuides	RPE1	SART1	ENSG00000175467	105	50	-1.75656541464384	0.19132497198353	0.0543988716569794	5249.964643662	1165.95332344275	4660	1297	8748
RPE1Essential	TargetingGuides	RPE1	EIF4G1	ENSG00000114867	77	40	-3.04836689886196	0.104642379242354	0.0210306445907017	3319.33761739565	440.859326551029	1456	408	8748
RPE1Essential	TargetingGuides	RPE1	MCL1	ENSG00000143384	247	55	-3.8449776756634	0.000936122921565505	0.000919946200240057	153.613106843688	323.994229302792	0	0	8748
RPE1Essential	TargetingGuides	RPE1	TAF12	ENSG00000120656	13	12	-17.2119083564224	0.115571026836871	0.0648461711001513	4578.74262209699	1759.58737878974	37	5	7819
RPE1Essential	TargetingGuides	RPE1	PDCD6	ENSG00000249915	119	51	-3.92614522570918	0.000263629209731363	0.000447699145193799	8.75311360375438	14275.6210648007	2	2	8748
RPE1Essential	TargetingGuides	RPE1	METTL21A	ENSG00000144401	106	47	-5.24145765221889	0.115956325315865	0.0100977605779621	2077.14572972773	157.282422444246	1502	389	8748
RPE1Essential	TargetingGuides	RPE1	GFOD2	ENSG00000141098	126	51	-3.3263577735139	0.102155124685217	0.0260205633354491	2280.17462659519	308.99027021662	1417	392	8748
RPE1Essential	TargetingGuides	RPE1	RPL18A	ENSG00000105640	41	29	-3.74699530726081	0.320471577354861	0.0577539759467174	2426.01766278138	416.985298961361	1219	346	8711
RPE1Essential	TargetingGuides	RPE1	TSR1	ENSG00000167721	207	55	-1.50514134759389	0.0223869095856123	0.00800026575859671	2472.20118053966	770.693594248981	441	87	8748
RPE1Essential	TargetingGuides	RPE1	SSBP3	ENSG00000157216	447	56	-4.2953235487218	8.01997061117534e-05	9.09086394004007e-05	11870.254227372	20592.621638548	0	0	8748
RPE1Essential	TargetingGuides	RPE1	MYBL2	ENSG00000101057	894	56	-4.80742704779648	0.00535287315586759	0.000535103712243923	121.70501931951	36.0218007736216	392	106	8748
RPE1Essential	TargetingGuides	RPE1	ZNF253	ENSG00000256771	158	49	NA	0.000476092791023563	0.000645070591933172	6.6634859667641	17.5020377404885	1	1	8749
RPE1Essential	TargetingGuides	RPE1	RFC2	ENSG00000049541	79	43	-5.62673293469585	0.192953376171389	0.0394469300762609	2998.11505194093	481.765197998716	2055	558	8746
RPE1Essential	TargetingGuides	RPE1	VPS72	ENSG00000163159	89	44	-4.82449776410602	0.117723996106633	0.0137049574145374	5512.10648702533	517.4407981994	1852	285	8744
RPE1Essential	TargetingGuides	RPE1	C14orf178	ENSG00000197734	292	56	NA	0.463915967572357	0.0425693576564101	5669.08501056021	380.225025135559	5726	3007	8749
RPE1Essential	TargetingGuides	RPE1	EIF4E	ENSG00000151247	66	38	-5.10339118108623	0.228962013931872	0.0329003874841347	3332.8334636662	722.952921521519	2040	637	8742
RPE1Essential	TargetingGuides	RPE1	MRPL35	ENSG00000132313	1491	56	-4.40821150710861	0.00243784887464048	0.000279013634768618	104.65438328749	22.3721954378452	200	61	8748
RPE1Essential	TargetingGuides	RPE1	BCL2L1	ENSG00000171552	414	56	-2.07058059834335	0.00285185839542912	0.000548096585822106	387.525483032014	134.224011407146	51	23	8748
RPE1Essential	TargetingGuides	RPE1	GNPAT	ENSG00000116906	12	10	-17.3453650511712	0.0731024501773829	0.0374179679124178	544.764508378085	384.934147476071	75	16	8185
RPE1Essential	TargetingGuides	RPE1	MRPL37	ENSG00000116221	90	48	-5.82577420387253	0.00212658043255409	0.000862705618726602	58.3272639428862	49.2126940670084	11	10	8748
RPE1Essential	TargetingGuides	RPE1	OIP5	ENSG00000104147	136	51	-3.59056310867085	0.00522396168607846	0.00449495739728504	49.0450079227774	65.8785861197959	4	4	8748
RPE1Essential	TargetingGuides	RPE1	UBE2M	ENSG00000130725	279	54	-2.57757453095358	0.0300650145720146	0.00337807636711107	2378.35692015985	470.413019084293	922	221	8748
RPE1Essential	TargetingGuides	RPE1	SBNO1	ENSG00000139697	172	53	-2.91065232777279	0.0211279749809179	0.00276175985513445	2439.55775069059	654.681458799319	311	104	8747
RPE1Essential	TargetingGuides	RPE1	IPO13	ENSG00000117408	75	41	-3.35575120857872	0.656164638761313	0.0720501291787406	3983.14563856913	414.934432856739	3289	1183	8737
RPE1Essential	TargetingGuides	RPE1	BRF1	ENSG00000185024	61	37	-3.02745436174468	0.108778570258622	0.0286723571813126	2317.60736385269	527.133356775595	872	190	8741
RPE1Essential	TargetingGuides	RPE1	NDUFAF3	ENSG00000178057	105	52	-5.10376673777197	0.00149652423215348	0.000525285102484688	20.0351606788582	11.3099687902142	8	6	8748
RPE1Essential	TargetingGuides	RPE1	HMGA1	ENSG00000137309	71	38	-4.73974158159608	0.0296770432586232	0.011225101397995	1374.83551836306	644.509781730855	128	28	8746
RPE1Essential	TargetingGuides	RPE1	CPSF3	ENSG00000119203	188	55	-2.5807151835035	0.227086928613377	0.0289294597961892	3967.49574345605	414.54373114122	3439	1233	8748
RPE1Essential	TargetingGuides	RPE1	SF3A2	ENSG00000104897	156	53	-1.20407172362126	0.0568098615996674	0.0164378045484781	3084.38768588526	510.63306493307	901	168	8748
RPE1Essential	TargetingGuides	RPE1	ABCG1	ENSG00000160179	134	50	NA	0.0236854282478407	0.00335914118701284	694.890252271054	252.446925386544	210	67	8749
RPE1Essential	TargetingGuides	RPE1	HYPK	ENSG00000242028	67	42	NA	0.106024574953199	0.0262040323918324	2113.67911570275	458.002145595193	585	133	8748
RPE1Essential	TargetingGuides	RPE1	C7orf26	ENSG00000146576	380	56	-4.54104922191334	0.0482506133841084	0.00337607010963382	4214.22723059945	306.91706757575	1873	478	8748
RPE1Essential	TargetingGuides	RPE1	FASTKD5	ENSG00000215251	119	49	-2.72954199815199	0.00740407483328375	0.0013295533718819	40.2958832215247	23.8518535341184	31	19	8748
RPE1Essential	TargetingGuides	RPE1	RPS19BP1	ENSG00000187051	28	21	-4.01612172089856	0.339786207700266	0.0574124096906574	2465.79659115004	347.788175162869	1143	328	8688
RPE1Essential	TargetingGuides	RPE1	PGD	ENSG00000142657	102	51	-5.81537475565412	0.0040109299244883	0.00255087168692028	183.025078839022	247.967961049395	8	1	8748
RPE1Essential	TargetingGuides	RPE1	IST1	ENSG00000182149	187	55	-3.65571160657524	0.00675051907822916	0.00146973789474543	301.249996115336	122.599153665017	71	30	8748
RPE1Essential	TargetingGuides	RPE1	MED24	ENSG00000008838	35	24	-3.20063947548381	0.0435189176286693	0.0179469802795384	1347.99047870701	628.180037739914	96	26	8727
RPE1Essential	TargetingGuides	RPE1	MRPL19	ENSG00000115364	110	43	-5.64292990135984	0.0294766880338463	0.00653675593154082	215.037440143454	85.3515393290356	160	49	8748
RPE1Essential	TargetingGuides	RPE1	HHEX	ENSG00000152804	209	54	NA	0.000323305055639537	0.000152063352751707	6.8901917562491	3.4002354481553	0	0	8749
RPE1Essential	TargetingGuides	RPE1	VPS25	ENSG00000131475	108	48	-4.08669394605623	0.0398606642911453	0.0124867609283701	965.97050393411	330.980074581304	254	64	8748
RPE1Essential	TargetingGuides	RPE1	DERL2	ENSG00000072849	147	53	-3.61699962431081	0.167199447852741	0.0251900263563863	2065.17046318216	276.629550293296	2322	704	8748
RPE1Essential	TargetingGuides	RPE1	MRPS11	ENSG00000181991	128	50	-4.64731166069478	0.00258963267876801	0.00127079160153164	28.2894229610823	28.4401331700941	13	12	8748
RPE1Essential	TargetingGuides	RPE1	PUF60	ENSG00000179950	53	35	-1.85122246017031	0.266020742167121	0.0647579252412356	4725.60047187031	614.477458453394	1794	438	8747
RPE1Essential	TargetingGuides	RPE1	NARS	ENSG00000134440	75	43	-3.00183327316252	0.283781631747871	0.044800659692615	3060.6967500359	614.812663762002	2675	831	8735
RPE1Essential	TargetingGuides	RPE1	SMN2	ENSG00000205571	424	56	NA	0.454540873857058	0.0310586736352977	4531.66634535546	292.200511975789	5579	3002	8749
RPE1Essential	TargetingGuides	RPE1	GAB2	ENSG00000033327	782	56	NA	0.000501376383009485	0.000250987385044042	8.71833015105185	1.93017258817263	6	4	8749
RPE1Essential	TargetingGuides	RPE1	EMC7	ENSG00000134153	140	52	-4.89383080566964	0.00944396336334722	0.00528183041498863	1076.78578264087	1149.20218375048	33	7	8748
RPE1Essential	TargetingGuides	RPE1	CMC4	ENSG00000182712	122	52	-1.7331653304484	0.00235413374553221	0.00095322358566641	34.3046608608706	25.1817149669207	13	12	8748
RPE1Essential	TargetingGuides	RPE1	SKP2	ENSG00000145604	38	28	-17.6931803837594	0.00276024232220102	0.000922912995527835	12.1277545860179	6.34401716797551	5	5	8736
RPE1Essential	TargetingGuides	RPE1	NUFIP1	ENSG00000083635	20	17	-2.35802283382964	0.158460534926447	0.0629705949393954	1442.8064809833	520.755679651823	245	64	8583
RPE1Essential	TargetingGuides	RPE1	UNC45A	ENSG00000140553	111	47	-0.495328734072044	0.0135925828335692	0.00969983217756553	707.952267715876	1418.20990090545	12	5	8748
RPE1Essential	TargetingGuides	RPE1	CADM4	ENSG00000105767	247	55	NA	0.00340091391094208	0.00235478336002094	753.133989179031	1092.97379828019	8	4	8749
RPE1Essential	TargetingGuides	RPE1	CCP110	ENSG00000103540	50	36	-3.33573190327584	0.013249611375151	0.0092306284481374	586.493974693789	351.386312065194	13	6	8740
RPE1Essential	TargetingGuides	RPE1	PRORP	ENSG00000100890	152	54	-5.81762849389064	0.00729517157210967	0.0014801393186297	30.7578961552048	9.3406803424046	20	15	8748
RPE1Essential	TargetingGuides	RPE1	NRBP1	ENSG00000115216	158	54	-3.62666376986893	0.0147588159112434	0.00574971521348066	1024.63375136689	1135.90965786781	116	25	8748
RPE1Essential	TargetingGuides	RPE1	EIF3L	ENSG00000100129	120	50	-5.22783664121762	0.0118930652305511	0.00157653577802176	472.036891499396	146.966967674965	84	23	8747
RPE1Essential	TargetingGuides	RPE1	TMSB10	ENSG00000034510	81	47	-5.09748787234508	0.105146566324956	0.0273159656197311	1532.88156581005	476.449228346845	997	237	8748
RPE1Essential	TargetingGuides	RPE1	MFAP1	ENSG00000140259	59	37	-5.48751620269293	0.41108651918362	0.043117759853053	4315.87444149891	626.585200090994	3714	1150	8715
RPE1Essential	TargetingGuides	RPE1	TAF3	ENSG00000165632	58	36	-18.3843649388045	0.0853266247307992	0.0190197280170435	4418.15332320099	581.212237073096	453	98	8742
RPE1Essential	TargetingGuides	RPE1	ATP6V1G1	ENSG00000136888	135	49	-4.44948330313616	0.0247735047498396	0.00450593715037201	219.507097805436	63.7678189099618	127	41	8748
RPE1Essential	TargetingGuides	RPE1	TBX1	ENSG00000184058	306	56	NA	0.0435153731583008	0.00615139424879007	631.025040107811	159.29534706205	1110	275	8749
RPE1Essential	TargetingGuides	RPE1	CIAO1	ENSG00000144021	102	50	-1.98204119050032	0.041483953668811	0.0083837059881869	799.232747172971	275.651444573814	259	70	8747
RPE1Essential	TargetingGuides	RPE1	PRRC2A	ENSG00000204469	155	52	-3.97315596875123	0.016130724686053	0.00173587018600776	931.425479170634	314.764835521809	208	46	8748
RPE1Essential	TargetingGuides	RPE1	NUDCD3	ENSG00000015676	134	50	-3.38064126624235	0.211085372527714	0.0380521372394613	3809.233983564	627.622743158434	2849	870	8747
RPE1Essential	TargetingGuides	RPE1	TFAP4	ENSG00000090447	25	21	NA	0.0564894925699361	0.0326481199195201	1299.2345335494	550.25377163621	77	13	8677
RPE1Essential	TargetingGuides	RPE1	TMEM199	ENSG00000244045	78	39	-19.2784122511552	0.00216529245096951	0.000633488873424382	4.98643169534802	1.88610119657652	3	2	8748
RPE1Essential	TargetingGuides	RPE1	SRP72	ENSG00000174780	164	55	-3.23301823958112	0.167494206827118	0.033975487364086	4399.69240899542	513.628671977601	2331	702	8748
RPE1Essential	TargetingGuides	RPE1	PRELID3B	ENSG00000101166	132	52	-3.83391572825928	0.0822562400563612	0.0169837812018156	2830.81547481494	612.992541488107	1576	387	8748
RPE1Essential	TargetingGuides	RPE1	PDCD6IP	ENSG00000170248	213	55	-4.10869625701582	0.000108287980655576	0.00010707373141907	14829.0175838064	21471.0590005404	0	0	8748
RPE1Essential	TargetingGuides	RPE1	PPP2CB	ENSG00000104695	95	49	-2.87540516932135	0.0807139060466823	0.0200047358119505	4415.4648150942	1315.32905570855	1707	330	8747
RPE1Essential	TargetingGuides	RPE1	IMPDH2	ENSG00000178035	156	53	-5.14603655477418	0.00457787994279881	0.00352743780773031	1151.97714895062	1248.24062410473	5	1	8748
RPE1Essential	TargetingGuides	RPE1	HECTD1	ENSG00000092148	86	44	-3.86106687116252	0.00342619649963032	0.00156963510449722	841.112513155504	1768.12473267308	7	2	8748
RPE1Essential	TargetingGuides	RPE1	MRPL34	ENSG00000130312	172	53	-3.55634796105578	0.13377189807446	0.0247526622934311	2923.48645378261	356.387306927785	1839	616	8748
RPE1Essential	TargetingGuides	RPE1	VARS	ENSG00000204394	87	42	-2.58049948897565	0.208074593677724	0.0346960012501535	3338.56670859945	408.035158287607	2292	689	8746
RPE1Essential	TargetingGuides	RPE1	VPS41	ENSG00000006715	272	56	-1.89429162312718	0.00782968693760795	0.0011074630006617	1595.5825405092	437.096985282652	174	75	8748
RPE1Essential	TargetingGuides	RPE1	DHPS	ENSG00000095059	77	39	-2.95336227787198	0.0133701740898239	0.00296658792842097	2130.41511805758	1059.41122502204	40	13	8748
RPE1Essential	TargetingGuides	RPE1	RBMXL1	ENSG00000213516	89	45	-3.30861641837059	0.000557297207327195	0.000436841975220488	3.84392718205438	5.5825564160024	2	2	8748
RPE1Essential	TargetingGuides	RPE1	RNF123	ENSG00000164068	173	53	NA	0.000981392919765043	0.00101724125324288	5.03559195854093	10.267939165232	1	1	8749
RPE1Essential	TargetingGuides	RPE1	COG2	ENSG00000135775	40	27	-18.1644133429483	0.0463901002010934	0.0249615063691813	3841.8164100471	3114.80437271287	84	10	8739
RPE1Essential	TargetingGuides	RPE1	SEC16A	ENSG00000148396	225	56	-2.39393232085072	0.0163032016606295	0.00256622956670443	2106.38395710794	285.472355288238	348	121	8748
RPE1Essential	TargetingGuides	RPE1	NSUN4	ENSG00000117481	124	46	-3.72847696320864	0.00142032885693238	0.000264139913268087	59.6872077795679	19.8981349641764	11	10	8748
RPE1Essential	TargetingGuides	RPE1	CUL2	ENSG00000108094	32	25	-3.60793865052512	0.3907933331623	0.0276397183262052	1894.53960647866	260.904381833476	1616	433	8662
RPE1Essential	TargetingGuides	RPE1	MBTPS1	ENSG00000140943	190	55	-4.26430213193814	0.00387650788184631	0.000908011658218343	187.488488330171	191.183472859938	34	16	8748
RPE1Essential	TargetingGuides	RPE1	GART	ENSG00000159131	49	35	-3.34413971473938	0.118681547552352	0.0477699905483538	4443.29596316272	701.27668398294	978	109	8734
RPE1Essential	TargetingGuides	RPE1	TRMT5	ENSG00000126814	62	37	-2.30087902026124	0.0922810414155607	0.0228296517471647	2461.92782482982	375.610861844118	1076	223	8745
RPE1Essential	TargetingGuides	RPE1	GAR1	ENSG00000109534	32	26	-1.73852485728622	0.0801355172745618	0.0406685800824671	1940.81985559727	536.221500708532	206	33	8699
RPE1Essential	TargetingGuides	RPE1	COG4	ENSG00000103051	66	38	-2.70425795243949	0.066776183412301	0.0193745964590498	1871.79698025103	411.233425965924	376	68	8744
RPE1Essential	TargetingGuides	RPE1	STIL	ENSG00000123473	69	35	-4.51334113178472	0.440335067538451	0.0652450933708214	2078.51271014822	251.251676035557	2901	939	8735
RPE1Essential	TargetingGuides	RPE1	THOC3	ENSG00000051596	70	43	-18.5296144524462	0.168942744865676	0.0285260164377145	3710.651850007	384.108856631412	1599	410	8745
RPE1Essential	TargetingGuides	RPE1	ELOB	ENSG00000103363	134	48	-3.50883294739834	0.124280732205493	0.0113922198997079	2259.04717031683	283.717837739686	1319	397	8746
RPE1Essential	TargetingGuides	RPE1	PTK2	ENSG00000169398	85	39	-3.1553443201709	0.031864977417468	0.0137785535516016	2593.38322043537	1416.32400570901	164	16	8747
RPE1Essential	TargetingGuides	RPE1	ZNF506	ENSG00000081665	104	46	NA	0.0056136023201478	0.00112116437580054	282.139858319716	101.341279447223	33	19	8749
RPE1Essential	TargetingGuides	RPE1	KLHL11	ENSG00000178502	120	48	NA	1.44922225580678e-05	0.00042066651282024	14580	46594.4601225142	0	0	8748
RPE1Essential	TargetingGuides	RPE1	RSRC2	ENSG00000111011	70	40	-2.04905490882442	0.00598986341265117	0.00231776281618505	270.422698001142	237.982499995	16	4	8747
RPE1Essential	TargetingGuides	RPE1	POLD2	ENSG00000106628	108	51	-4.39407590683649	0.172938948850357	0.026658488200318	3177.94054799207	410.749414541968	2231	660	8748
RPE1Essential	TargetingGuides	RPE1	HARS	ENSG00000170445	87	44	-4.30688598214266	0.26773915193894	0.0322758241228301	4218.27063036292	324.02199402266	4176	1350	8744
RPE1Essential	TargetingGuides	RPE1	GLRX3	ENSG00000108010	83	41	-4.57503480239149	0.0120194973345067	0.00253131515216451	279.454403095891	118.716079224173	48	17	8748
RPE1Essential	TargetingGuides	RPE1	NASP	ENSG00000132780	103	42	-4.60378547077736	0.00761982015821104	0.002299212591574	2669.11880877359	2291.1225681399	14	8	8748
RPE1Essential	TargetingGuides	RPE1	DPH1	ENSG00000108963	239	55	NA	0.00924624501017642	0.00172127627750554	1207.32849032346	322.926513204293	130	38	8749
RPE1Essential	TargetingGuides	RPE1	TXN	ENSG00000136810	82	39	-4.53243693314644	0.00239881497414669	0.00203939298212089	788.491905152189	1072.43864043172	7	6	8748
RPE1Essential	TargetingGuides	RPE1	TICRR	ENSG00000140534	28	24	NA	0.23990400054505	0.0619799353045219	2279.5904234688	541.836850306617	892	208	8689
RPE1Essential	TargetingGuides	RPE1	RBBP4	ENSG00000162521	55	36	-2.57141814437936	0.0333396194572563	0.0101985097520131	2510.16031772788	1436.11649101786	145	26	8742
RPE1Essential	TargetingGuides	RPE1	PPIA	ENSG00000196262	119	44	-4.59337026468766	0.00560922763240808	0.00245365114969146	118.475576960072	85.1405458092482	26	11	8747
RPE1Essential	TargetingGuides	RPE1	RNF103	ENSG00000239305	75	43	-1.57013436107337	0.0340142065766542	0.0111306166913849	2117.24745273469	626.275789919398	251	36	8748
RPE1Essential	TargetingGuides	RPE1	GMPS	ENSG00000163655	21	17	-2.91062840052906	0.0162540738979748	0.022366504051118	3277.54406266606	3871.05013103877	0	0	8664
RPE1Essential	TargetingGuides	RPE1	RPA2	ENSG00000117748	75	36	-3.9258645047958	0.397362075078983	0.0498945568285274	2734.15419861846	286.515287200356	2696	865	8744
RPE1Essential	TargetingGuides	RPE1	BOP1	ENSG00000261236	166	55	-0.348778426747643	0.00421648369504766	0.00364827422972771	326.804247990716	403.453100533878	11	6	8748
RPE1Essential	TargetingGuides	RPE1	PFDN6	ENSG00000204220	31	25	-2.61682419159642	0.0162027140462808	0.0115343765004415	1930.27870064278	2221.73102056253	7	3	8693
RPE1Essential	TargetingGuides	RPE1	MTG2	ENSG00000101181	215	56	-3.03336739845284	0.0041200667129546	0.00138410549839277	128.448969132581	92.383426965691	26	14	8748
RPE1Essential	TargetingGuides	RPE1	EIF3J	ENSG00000104131	66	42	-5.39283033995554	0.0357344566402615	0.00526889106368002	1069.18368782395	536.121439220427	236	58	8742
RPE1Essential	TargetingGuides	RPE1	EIF2B3	ENSG00000070785	104	50	-5.37474313890014	0.487145131812848	0.0401764829820695	2010.71768450684	360.120656825512	3825	1438	8736
RPE1Essential	TargetingGuides	RPE1	RPLP0	ENSG00000089157	114	47	-4.07542610617608	0.368728962405343	0.0557899254666393	2938.58936285623	339.404890117776	2874	1027	8747
RPE1Essential	TargetingGuides	RPE1	CENPT	ENSG00000102901	316	56	-3.65160211864346	0.000796390555349438	0.000757044845707725	109.501775982483	213.29840387769	2	2	8748
RPE1Essential	TargetingGuides	RPE1	KPNA6	ENSG00000025800	37	27	-20.2976136306525	0.174879816399404	0.0409870741380855	2386.93765739676	711.395514664215	929	165	8737
RPE1Essential	TargetingGuides	RPE1	COX17	ENSG00000138495	80	41	-3.93420306038516	0.00525803309904208	0.00347414293585576	180.365625398457	212.687341473479	11	7	8748
RPE1Essential	TargetingGuides	RPE1	WBP11	ENSG00000084463	168	48	-1.46446076199894	0.0176329263580014	0.0068045603897262	3917.37257539712	1819.36754551894	205	21	8748
RPE1Essential	TargetingGuides	RPE1	ATP6V1D	ENSG00000100554	65	39	-2.67450460046212	0.0185080345499564	0.00937281096041517	608.538626155364	445.901223336999	47	11	8746
RPE1Essential	TargetingGuides	RPE1	EFTUD2	ENSG00000108883	104	45	-3.02234290143923	0.415127209043253	0.049072150098867	4982.08621763597	383.812084223568	4310	1637	8746
RPE1Essential	TargetingGuides	RPE1	PCBP2	ENSG00000197111	344	56	-1.08395395253799	0.00739713479871753	0.00122238665927385	984.056911345227	311.466782119621	166	34	8748
RPE1Essential	TargetingGuides	RPE1	ESPN	ENSG00000187017	350	55	NA	0.00498431600404505	0.00243825823338152	642.324997165309	583.39014118299	55	21	8749
RPE1Essential	TargetingGuides	RPE1	PPP1R37	ENSG00000104866	359	56	-2.15105853250135	0.0126280596241274	0.00375598998283228	4700.9735639857	2888.88047696936	460	124	8748
RPE1Essential	TargetingGuides	RPE1	SAMD4B	ENSG00000179134	88	40	-2.99015318652578	0.0208121518391218	0.00356630701687255	182.863398594701	67.6493285426683	71	30	8747
RPE1Essential	TargetingGuides	RPE1	INTS13	ENSG00000064102	305	56	-3.6886006948597	0.0392432594847165	0.00359352288132935	4473.64180751761	327.750049628403	1377	311	8748
RPE1Essential	TargetingGuides	RPE1	NAA38	ENSG00000183011	90	43	-0.641869443616877	0.355393212421242	0.0519306506546806	3783.37211991687	452.187092496734	4404	1636	8747
RPE1Essential	TargetingGuides	RPE1	CMPK1	ENSG00000162368	160	53	-4.0351494444332	0.00284557015531244	0.00129595450992398	63.6433473225801	28.1666607431388	16	12	8748
RPE1Essential	TargetingGuides	RPE1	SNRNP200	ENSG00000144028	101	49	-4.20767803619759	0.701567209145416	0.064620040316438	4703.49530027472	641.11783955571	5934	2947	8727
RPE1Essential	TargetingGuides	RPE1	MOB4	ENSG00000115540	68	39	-3.74188309389655	0.229141158192966	0.0477876213649818	2984.39706576369	366.061026563115	1532	436	8743
RPE1Essential	TargetingGuides	RPE1	UPF3A	ENSG00000169062	33	25	-4.20760516736865	0.0291026325897474	0.0289307469590485	1046.50505038807	834.573089213899	20	6	8720
RPE1Essential	TargetingGuides	RPE1	NUP153	ENSG00000124789	113	49	-3.02387275467675	0.103530707726342	0.0199916159450492	4105.30891477925	1235.64601599835	1962	462	8748
RPE1Essential	TargetingGuides	RPE1	GTF3C1	ENSG00000077235	66	38	-19.9830469420173	0.210000348597727	0.0374757240564683	2952.59219458187	539.669695514312	1680	417	8737
RPE1Essential	TargetingGuides	RPE1	KRT17	ENSG00000128422	563	56	NA	0.000294585423875331	0.000139218291274084	7.68388992803984	2.21378014584293	1	1	8749
RPE1Essential	TargetingGuides	RPE1	MRPS6	ENSG00000243927	213	53	-4.17004508687924	0.006278943558909	0.00135583849148741	11.4940005478116	4.72202131547656	25	17	8748
RPE1Essential	TargetingGuides	RPE1	TMEM214	ENSG00000119777	705	56	-3.71418490342161	0.0290610087506619	0.00293042792930085	1322.23742303168	498.604054121561	1486	506	8748
RPE1Essential	TargetingGuides	RPE1	MRPS21	ENSG00000266472	251	56	-3.82506310368351	0.0023266822027615	0.0010267391353014	341.502147619172	280.635166893495	17	12	8748
RPE1Essential	TargetingGuides	RPE1	WDR44	ENSG00000131725	92	45	-2.87976072976331	0.0341459348507241	0.00546142801487481	295.454139142355	69.0007823303039	171	71	8748
RPE1Essential	TargetingGuides	RPE1	SASS6	ENSG00000156876	50	36	-3.93531298653921	0.174976231206759	0.041505374118531	2781.07290417266	278.814609496229	1107	282	8740
RPE1Essential	TargetingGuides	RPE1	MRPS18B	ENSG00000204568	30	25	-3.76317113676456	0.0134219814012471	0.0046180660450308	418.414731547539	278.919881132199	14	8	8688
RPE1Essential	TargetingGuides	RPE1	CPOX	ENSG00000080819	48	35	-3.97041003027256	0.000422327552511261	0.00181343014694018	8.186835849207	23274.6892097414	0	0	8744
RPE1Essential	TargetingGuides	RPE1	BCAR1	ENSG00000050820	922	56	-0.207357339654085	0.000198206479020496	7.5151611329581e-05	90.0904333344623	161.821192276281	6	4	8748
RPE1Essential	TargetingGuides	RPE1	PLK4	ENSG00000142731	174	54	-19.9469379446525	0.2202581229583	0.02906544454096	2968.95436764713	375.914043547882	3564	1296	8748
RPE1Essential	TargetingGuides	RPE1	ZNF317	ENSG00000130803	92	49	NA	0.00516854105887432	0.000937965108738582	138.912960410932	56.1064627920681	36	16	8748
RPE1Essential	TargetingGuides	RPE1	GRWD1	ENSG00000105447	71	39	-4.05054801018663	0.230466707774132	0.0410609738674023	2223.04108790021	331.979592382458	1959	560	8746
RPE1Essential	TargetingGuides	RPE1	NUP88	ENSG00000108559	114	49	-4.10296081663456	0.402701162652369	0.0589161757221483	1981.44314801242	237.986617946288	3206	1171	8747
RPE1Essential	TargetingGuides	RPE1	RBM10	ENSG00000182872	136	51	-2.97927225656571	0.108400926771836	0.0241987088912291	2694.7882469628	388.828543134271	1501	388	8748
RPE1Essential	TargetingGuides	RPE1	RAD51	ENSG00000051180	22	21	-2.91402555082469	0.065644335367966	0.053469095723077	2786.22123474591	1785.16816473173	44	3	8703
RPE1Essential	TargetingGuides	RPE1	ARIH1	ENSG00000166233	57	34	-5.15650610425164	0.0237317264868209	0.00529681437536063	210.674162364416	286.684883245689	74	22	8744
RPE1Essential	TargetingGuides	RPE1	MRPL18	ENSG00000112110	98	46	-3.28119464815789	0.00884223877355399	0.00485809313160405	735.643892992895	603.071067981596	17	10	8748
RPE1Essential	TargetingGuides	RPE1	MTRNR2L1	ENSG00000256618	28	23	NA	4.67096604197956e-06	0.000921355955611602	14490	18112.7495981985	0	0	8694
RPE1Essential	TargetingGuides	RPE1	ZNF133	ENSG00000125846	200	54	NA	1.17261856339141e-05	2.68748981779225e-05	13559.4643695238	13180.6783216239	0	0	8749
RPE1Essential	TargetingGuides	RPE1	CHD4	ENSG00000111642	132	47	-3.10082891985416	0.106482035461653	0.0104228700035465	2096.27553077626	236.422545712419	1366	320	8748
RPE1Essential	TargetingGuides	RPE1	TNPO3	ENSG00000064419	56	32	-4.13183457423851	0.313125295694	0.0538642079814853	4537.10173684801	718.601435821931	2489	614	8736
RPE1Essential	TargetingGuides	RPE1	UROD	ENSG00000126088	250	55	-4.45795526842129	0.00561586169479807	0.00122586278530161	131.321325513551	55.4188361798705	50	20	8748
RPE1Essential	TargetingGuides	RPE1	MRPL24	ENSG00000143314	217	56	-4.20665221310347	0.00409940293576398	0.00066762969367238	83.430408879203	37.0936274618796	33	22	8748
RPE1Essential	TargetingGuides	RPE1	NCL	ENSG00000115053	94	45	-0.615283166513818	0.0132458549265502	0.00937796678666119	1004.5015117713	1066.99098986803	6	3	8748
RPE1Essential	TargetingGuides	RPE1	VPS54	ENSG00000143952	232	55	-3.46717700211369	0.0121991037738451	0.00360208688430797	2951.63790639633	1088.59793641157	228	40	8748
RPE1Essential	TargetingGuides	RPE1	POLD1	ENSG00000062822	92	46	-19.7060510004313	0.329659266092707	0.039499217615378	4455.65954403604	399.904832393374	3958	1406	8748
RPE1Essential	TargetingGuides	RPE1	TP53RK	ENSG00000172315	90	45	-3.20412408441764	0.141625360723259	0.0208276829663573	2811.94536609662	236.66734354459	1857	503	8747
RPE1Essential	TargetingGuides	RPE1	CDC27	ENSG00000004897	38	30	-2.65890980677554	0.184067613398393	0.0371456672098586	3171.68947921056	678.498342163432	1044	233	8748
RPE1Essential	TargetingGuides	RPE1	CENPN	ENSG00000166451	78	41	-2.92229258962187	0.101663031609454	0.0304758258432925	2221.30695163258	374.540133767077	838	199	8748
RPE1Essential	TargetingGuides	RPE1	TACC3	ENSG00000013810	594	56	-4.15635282357847	0.00372732214981993	0.00117632910526638	115.292962307499	82.126329796497	94	16	8748
RPE1Essential	TargetingGuides	RPE1	LZTR1	ENSG00000099949	207	56	NA	0.0260634515340397	0.00241139855290812	197.373712869752	28.503432561725	241	93	8749
RPE1Essential	TargetingGuides	RPE1	TOMM20	ENSG00000173726	67	40	-4.691576817234	0.0425932314550765	0.0152690430106831	878.760632870565	462.680332351011	208	51	8748
RPE1Essential	TargetingGuides	RPE1	PPP1R7	ENSG00000115685	54	32	-1.95150394311291	0.00937548706264168	0.00771869426721722	1238.74581069958	17259.8061590753	4	1	8747
RPE1Essential	TargetingGuides	RPE1	TAF11	ENSG00000064995	118	51	-2.92815088881738	0.0298078896033752	0.00313606692649123	1626.03300373359	409.671080859004	419	116	8748
RPE1Essential	TargetingGuides	RPE1	CCDC144A	ENSG00000170160	140	52	NA	0.000707842059873096	0.00080509745224843	7.72397215216658	7.75890763275943	4	4	8749
RPE1Essential	TargetingGuides	RPE1	GTF2E2	ENSG00000197265	280	56	-2.61432451767292	0.2233458943048	0.0278381436310679	5525.6598965429	419.411007560336	3570	1377	8748
RPE1Essential	TargetingGuides	RPE1	TREX2	ENSG00000183479	384	56	NA	0.142518867513148	0.0143179788497051	3381.0704920053	240.990828254678	3351	1320	8749
RPE1Essential	TargetingGuides	RPE1	COG8	ENSG00000213380	20	15	-16.5432652807694	0.0953962725609832	0.049179960268186	1211.55285316054	673.769846668925	114	23	8581
RPE1Essential	TargetingGuides	RPE1	COG3	ENSG00000136152	15	13	-16.1166068125881	0.170015504786218	0.042896198152476	1822.41589836411	426.145064696474	241	69	8340
RPE1Essential	TargetingGuides	RPE1	RCCD1	ENSG00000166965	100	47	-3.38289911358232	0.0441805993077166	0.0114143315337151	2143.73582040303	1140.81120974753	828	112	8748
RPE1Essential	TargetingGuides	RPE1	WDR7	ENSG00000091157	86	46	NA	0.00609357029070297	0.00297414478494509	135.09491795202	117.398623001322	11	7	8749
RPE1Essential	TargetingGuides	RPE1	CNN2	ENSG00000064666	236	55	-4.35307235813276	0.00153644989350248	0.0010365768386627	18.0629920944099	22.8455246740919	4	4	8748
RPE1Essential	TargetingGuides	RPE1	TUT1	ENSG00000149016	222	55	NA	0.01182906360901	0.00473453451497066	2742.74591163608	1070.96399329397	229	50	8749
RPE1Essential	TargetingGuides	RPE1	TTI2	ENSG00000129696	23	21	-16.7062017907204	0.0412423687879574	0.0199794759554493	2784.31498318477	1278.39449259621	12	2	8646
RPE1Essential	TargetingGuides	RPE1	SARS2	ENSG00000104835	109	52	-4.24249553187111	0.0119810955481532	0.00334638598148321	127.089258748473	67.9185816789205	53	29	8747
RPE1Essential	TargetingGuides	RPE1	PAF1	ENSG00000006712	75	39	-2.07170619734913	0.27066207207538	0.0479979313940679	4856.03789261574	594.355538316018	1966	489	8745
RPE1Essential	TargetingGuides	RPE1	ADAM10	ENSG00000137845	384	56	-3.43988620206462	0.0325062462839267	0.00511123281066903	1838.59401441469	317.10416020219	1378	326	8748
RPE1Essential	TargetingGuides	RPE1	LUC7L3	ENSG00000108848	14	12	-3.16960186678602	0.0773568931963315	0.0361069555441952	4263.5508330513	1802.68246636382	26	9	8319
RPE1Essential	TargetingGuides	RPE1	FBXL14	ENSG00000171823	91	45	NA	0.165894346179399	0.0385747398768626	3012.29572516042	372.099528426393	1563	440	8749
RPE1Essential	TargetingGuides	RPE1	NOP56	ENSG00000101361	93	41	-0.914182833430156	0.00173584480536894	0.00108996723348629	157.76261484978	171.445181329251	4	4	8746
RPE1Essential	TargetingGuides	RPE1	LIN52	ENSG00000205659	31	21	NA	0.0865016566664905	0.0312431685027799	2674.22506039128	560.236185739378	362	72	8742
RPE1Essential	TargetingGuides	RPE1	TUBGCP4	ENSG00000137822	102	46	-2.35071263803707	0.183959176343236	0.0444260969332885	2787.53588260109	275.524657453249	2051	535	8748
RPE1Essential	TargetingGuides	RPE1	RIOK1	ENSG00000124784	47	37	-2.25575086296154	0.0518212477388839	0.0268366122017627	1285.30629427826	600.476684742726	177	39	8743
RPE1Essential	TargetingGuides	RPE1	SNX15	ENSG00000110025	311	56	-1.77916725906337	0.000840835194310807	0.000694073787285004	83.1742938765173	194.332070276895	4	3	8748
RPE1Essential	TargetingGuides	RPE1	CDC73	ENSG00000134371	61	41	-2.88169866762787	0.284991745694883	0.0626085146867718	4037.77780167023	344.370214961664	1900	458	8737
RPE1Essential	TargetingGuides	RPE1	SUPT20H	ENSG00000102710	185	51	-3.54069996838948	0.0420847232816596	0.00235183064038131	1208.36258452577	376.004839551938	696	187	8748
RPE1Essential	TargetingGuides	RPE1	KRTAP4-2	ENSG00000244537	96	44	NA	0.00659620197423184	0.00487821593276784	774.373836996626	738.138659943322	10	1	8749
RPE1Essential	TargetingGuides	RPE1	NDOR1	ENSG00000188566	64	40	NA	0.0379348631705388	0.0155994835243316	2094.95641700524	552.973824450272	192	29	8749
RPE1Essential	TargetingGuides	RPE1	SF3B5	ENSG00000169976	82	40	-2.48353189348107	0.235463829262792	0.044102757335181	4726.24319480613	380.137347810009	2234	577	8747
RPE1Essential	TargetingGuides	RPE1	CASC3	ENSG00000108349	170	53	-4.82468254135938	0.0526375847080453	0.00248284641357155	594.587413455283	41.4857541522813	531	183	8748
RPE1Essential	TargetingGuides	RPE1	TRAPPC3	ENSG00000054116	77	40	-4.19893854165637	0.285191847357094	0.0548529343856732	4764.14561570614	532.357494054704	2285	660	8745
RPE1Essential	TargetingGuides	RPE1	NPEPPS	ENSG00000141279	161	54	-0.858288333000957	0.00439852853516574	0.00214749551706676	172.68565952408	187.524793017989	13	5	8748
RPE1Essential	TargetingGuides	RPE1	TCP1	ENSG00000120438	30	19	-0.573974290792474	0.0304015099167976	0.0293975754703701	1009.96854057215	794.427430906497	14	2	8698
RPE1Essential	TargetingGuides	RPE1	TIMM10	ENSG00000134809	110	48	-6.17992236233226	0.108789666371719	0.022914463568317	3371.81787870142	366.14054321807	1527	410	8748
RPE1Essential	TargetingGuides	RPE1	PPP2CA	ENSG00000113575	107	51	-3.68527239772164	0.0804228034912747	0.0182858237572304	2465.27326812045	435.845187808752	961	228	8748
RPE1Essential	TargetingGuides	RPE1	RUVBL1	ENSG00000175792	119	46	-2.34869809968759	0.311006687318236	0.0499653199418953	3850.21882534555	500.416099772472	2751	921	8748
RPE1Essential	TargetingGuides	RPE1	TIMM23B	ENSG00000204152	348	56	-2.68831064530864	0.206168756658958	0.0206156030029397	3543.6603042252	170.838321668499	3709	1544	8748
RPE1Essential	TargetingGuides	RPE1	TMEM258	ENSG00000134825	67	39	-4.18904866249434	0.0634484143057354	0.012187113761174	1120.83852939043	339.460015092648	374	93	8748
RPE1Essential	TargetingGuides	RPE1	OLFML3	ENSG00000116774	135	48	NA	0.00934680434310612	0.00192610379493416	95.1088536116885	35.1447554052134	42	17	8747
RPE1Essential	TargetingGuides	RPE1	MRPS16	ENSG00000182180	228	55	-4.78883057561602	0.00124653878359022	0.000329601927369106	72.2717534309543	44.1025066188824	16	13	8748
RPE1Essential	TargetingGuides	RPE1	RTF1	ENSG00000137815	50	33	-2.92566806753134	0.297355879757864	0.0763712869382372	3173.52641711972	421.158614909481	1631	367	8714
RPE1Essential	TargetingGuides	RPE1	CNOT2	ENSG00000111596	67	43	-3.0372673612625	0.276762220386025	0.0495470627325541	3725.94427511309	440.749906059756	3417	869	8748
RPE1Essential	TargetingGuides	RPE1	NUP160	ENSG00000030066	63	39	-4.18351690278103	0.450106805625152	0.0445094898295764	2461.25375652492	389.656951951444	2453	817	8716
RPE1Essential	TargetingGuides	RPE1	POLR2I	ENSG00000105258	174	54	-2.72881237662923	0.205887380928013	0.037352070858241	3847.87601963143	419.388441366037	2739	843	8748
RPE1Essential	TargetingGuides	RPE1	RPL26	ENSG00000161970	55	32	-4.19886758015541	0.401669953386006	0.0608881011021541	2419.33006654025	411.961324575476	2026	610	8732
RPE1Essential	TargetingGuides	RPE1	HAUS4	ENSG00000092036	155	53	-5.08990400452738	0.21387669874017	0.0305375801093583	2802.09538023345	335.976342533291	3302	1125	8748
RPE1Essential	TargetingGuides	RPE1	PTPN11	ENSG00000179295	175	54	-4.38909270003333	0.00276542689014509	0.0006529413703901	133.877432937663	74.8731993367545	14	7	8748
RPE1Essential	TargetingGuides	RPE1	MRPS17	ENSG00000239789	160	50	-4.73386806097403	0.00228780335573029	0.000977144389114465	226.887319420613	295.524092116941	19	10	8748
RPE1Essential	TargetingGuides	RPE1	DNAJC8	ENSG00000126698	153	50	-4.42316435175486	0.0121828926295479	0.0018431108540503	2024.78327399909	609.900610368637	112	23	8748
RPE1Essential	TargetingGuides	RPE1	NUP133	ENSG00000069248	110	47	-3.02676337932104	0.172559598955342	0.0299021042128029	3906.31930744693	356.624856587599	2101	549	8748
RPE1Essential	TargetingGuides	RPE1	MRPL32	ENSG00000106591	75	39	-4.19913759120666	0.0124576600292056	0.00312664515881383	775.805203708305	448.110385150093	37	18	8748
RPE1Essential	TargetingGuides	RPE1	ACTR1A	ENSG00000138107	139	51	-1.04446777846044	0.00134243439326832	0.0015385670953163	112.050399769354	304.445423536035	3	2	8748
RPE1Essential	TargetingGuides	RPE1	DDX5	ENSG00000108654	203	55	-4.92790509435047	0.0184112426679953	0.00325811912889045	1033.93466586776	488.718313764562	306	50	8748
RPE1Essential	TargetingGuides	RPE1	NDUFA2	ENSG00000131495	35	25	-2.69298305171677	0.196204487571873	0.0644846472007732	3191.10509924782	785.905664819896	943	190	8703
RPE1Essential	TargetingGuides	RPE1	EIF3CL	ENSG00000205609	337	56	NA	0.39315119530221	0.034781286736743	2761.8803183441	249.268236823942	4637	2164	8749
RPE1Essential	TargetingGuides	RPE1	TTK	ENSG00000112742	80	41	-2.65011112908414	0.323423067822737	0.0630019466156458	2250.08490230167	267.551766091316	1761	540	8745
RPE1Essential	TargetingGuides	RPE1	MCMBP	ENSG00000197771	95	44	-3.31280954587119	0.106035718585371	0.027535384185609	3632.42374831191	618.696437892087	1397	292	8747
RPE1Essential	TargetingGuides	RPE1	SRA1	ENSG00000213523	172	53	-3.85510743920167	0.0365820817950407	0.0105128015276999	2453.94409212487	552.5130530921	604	151	8748
RPE1Essential	TargetingGuides	RPE1	CPNE7	ENSG00000178773	185	52	-5.63019331513232	0.0213062874010971	0.0051556805352359	315.871984893241	175.102616164269	244	58	8748
RPE1Essential	TargetingGuides	RPE1	DDX17	ENSG00000100201	179	53	-3.76144789311911	0.0194032696366137	0.00341067411288169	288.09660331377	111.643890723267	221	62	8748
RPE1Essential	TargetingGuides	RPE1	ZNF676	ENSG00000196109	38	22	NA	0.00232222476814076	0.0020547087766167	686.072424984819	5393.29690791299	1	1	8713
RPE1Essential	TargetingGuides	RPE1	NPLOC4	ENSG00000182446	193	53	-3.27128167253752	0.274057588295091	0.028828914694502	3581.1848173716	225.959941680549	3521	1385	8748
RPE1Essential	TargetingGuides	RPE1	PSMB2	ENSG00000126067	70	39	-2.37976157138242	0.580625036255282	0.0912441551440099	4796.73387979643	278.694940008043	2918	979	8739
RPE1Essential	TargetingGuides	RPE1	RBM14-RBM4	nan	257	56	NA	0.127378490014854	0.0140848354958301	3568.37890129404	380.205924099865	2867	998	8749
RPE1Essential	TargetingGuides	RPE1	USP19	ENSG00000172046	122	51	NA	0.00167176504747755	0.000796084510039628	36.9068501658054	36.5138605083332	10	7	8749
RPE1Essential	TargetingGuides	RPE1	HIST2H2BF	ENSG00000203814	67	38	NA	5.31322485550085e-05	0.000176656713183427	14581.6666666667	9517.6354282218	0	0	8749
RPE1Essential	TargetingGuides	RPE1	PRDM10	ENSG00000170325	54	34	NA	0.0755434754628203	0.0203511465846625	1711.61485417395	368.331612492621	479	158	8741
RPE1Essential	TargetingGuides	RPE1	CKAP5	ENSG00000175216	173	51	-0.731721811340564	0.0111352245665304	0.00705354894119899	1588.83827070765	895.680043874896	87	12	8748
RPE1Essential	TargetingGuides	RPE1	KEAP1	ENSG00000079999	163	52	-21.0007765293077	0.0397601105959148	0.00348836534635548	362.871700708955	63.19659908703	404	142	8748
RPE1Essential	TargetingGuides	RPE1	FAM207A	ENSG00000160256	208	55	-2.54116419425935	0.00147891819202417	0.00105979495111904	30.5036484862942	55.8025023893177	10	4	8748
RPE1Essential	TargetingGuides	RPE1	KDM6A	ENSG00000147050	213	55	-19.5058259760366	0.00479305819936888	0.000898132007271817	470.412077559329	277.910846413028	47	17	8748
RPE1Essential	TargetingGuides	RPE1	MRPL20	ENSG00000242485	109	46	-4.17837206935896	0.0151725194010425	0.00241671308876532	250.991253200598	75.8918524215669	81	44	8748
RPE1Essential	TargetingGuides	RPE1	AP2M1	ENSG00000161203	224	56	-2.71726963593882	0.0069600874110393	0.00167882370916897	185.699666656204	76.5415111728916	56	23	8748
RPE1Essential	TargetingGuides	RPE1	SMC1A	ENSG00000072501	94	45	-4.57645342510508	0.330040963038365	0.0400433013659006	3579.97868620536	399.844144214156	3587	1319	8746
RPE1Essential	TargetingGuides	RPE1	YRDC	ENSG00000196449	281	55	-2.85886612488035	0.0074128479230463	0.000990832888633758	37.0406303970317	6.28224131687664	40	16	8748
RPE1Essential	TargetingGuides	RPE1	RTCB	ENSG00000100220	65	40	-3.60026208710591	0.0572562559466657	0.0115205331990869	2496.70296851183	544.964381205314	461	86	8744
RPE1Essential	TargetingGuides	RPE1	SRP68	ENSG00000167881	55	32	-3.74184991065647	0.444762102016546	0.0408646161558455	3294.14347031889	508.982115502428	2167	640	8661
RPE1Essential	TargetingGuides	RPE1	XAB2	ENSG00000076924	15	13	-1.02884398704197	0.570527631241494	0.15682810148536	4697.05734926796	461.693363261496	826	129	7506
RPE1Essential	TargetingGuides	RPE1	PTPMT1	ENSG00000110536	103	48	-3.44967018917034	0.0136480274534884	0.00212822599107667	111.670474033732	45.844027806321	69	38	8748
RPE1Essential	TargetingGuides	RPE1	MEX3A	ENSG00000254726	46	28	NA	0.0877410971505292	0.0260127318861862	3527.03126556439	567.108309367761	371	60	8743
RPE1Essential	TargetingGuides	RPE1	QARS	ENSG00000172053	80	41	-4.81194428343718	0.270058911835654	0.0352670874947107	3751.27001090943	229.388720072859	3191	1002	8745
RPE1Essential	TargetingGuides	RPE1	WAC	ENSG00000095787	115	48	-2.20826683809124	0.0610440681432442	0.00790902860613135	3160.60690081975	466.515987954729	816	184	8747
RPE1Essential	TargetingGuides	RPE1	NUP85	ENSG00000125450	77	44	-2.72214595894241	0.286214689411328	0.0431509647748801	2830.88894546639	324.389498402478	2681	853	8747
RPE1Essential	TargetingGuides	RPE1	ZNF706	ENSG00000120963	208	54	-1.91312019683119	0.00332365995904116	0.00100513459850288	28.461653780411	17.3057159580984	11	9	8748
RPE1Essential	TargetingGuides	RPE1	CLCC1	ENSG00000121940	94	43	-19.3163818127453	0.000570346289292034	0.0005398319577592	42.9091079652388	267.711672866404	1	1	8748
RPE1Essential	TargetingGuides	RPE1	TSEN34	ENSG00000170892	176	54	-3.28301354023967	0.000518391118245899	0.000798856712171082	14.8782296404715	36.9461525231038	2	1	8748
RPE1Essential	TargetingGuides	RPE1	XPO5	ENSG00000124571	164	51	-4.26834358451241	0.0163119074424438	0.00269541152111792	1817.86685920504	405.905241350739	191	41	8748
RPE1Essential	TargetingGuides	RPE1	GLI4	ENSG00000250571	62	37	-3.04212718115782	0.000103950374756707	0.000305367134190898	22.406121609309	39373.3150582618	1	1	8747
RPE1Essential	TargetingGuides	RPE1	UPF2	ENSG00000151461	113	46	-2.19727413536301	0.14776274929989	0.0102949545308558	1682.94590796642	86.5449651358111	1999	583	8748
RPE1Essential	TargetingGuides	RPE1	RPA1	ENSG00000132383	71	40	-2.77577933348784	0.259404395777642	0.0613161331710502	2411.50274708593	311.985872341419	1968	492	8746
RPE1Essential	TargetingGuides	RPE1	NPM3	ENSG00000107833	57	32	-3.47837610220681	0.000410806002656789	0.000946280183545908	11804.6098087798	24401.7938934792	0	0	8745
RPE1Essential	TargetingGuides	RPE1	CENPW	ENSG00000203760	139	51	-4.45570138190019	0.0278097886424125	0.00841210645596698	1015.54259112304	478.69497606843	383	71	8748
RPE1Essential	TargetingGuides	RPE1	NUDC	ENSG00000090273	57	34	-5.68957254114311	0.326529755953749	0.0566038688733786	1934.34999560427	411.159428682556	2287	653	8731
RPE1Essential	TargetingGuides	RPE1	C17orf58	ENSG00000186665	189	55	-19.7827859392835	0.00404895844763993	0.000751558670153487	17.2457771037144	3.86086487740489	15	11	8748
RPE1Essential	TargetingGuides	RPE1	EHMT2	ENSG00000204371	174	52	-4.50617536120833	0.118125636933068	0.0163377028739046	3730.87132145558	314.03298257234	2345	635	8748
RPE1Essential	TargetingGuides	RPE1	CCNK	ENSG00000090061	349	56	-0.944604508442302	0.00439679094803125	0.000713496882934699	713.473566760653	482.840349045979	67	22	8748
RPE1Essential	TargetingGuides	RPE1	CLOCK	ENSG00000134852	718	56	-2.47323153139658	0.115694768305214	0.00492642560469468	1195.52481726395	40.4297118096152	3932	1657	8748
RPE1Essential	TargetingGuides	RPE1	FAM50A	ENSG00000071859	123	47	-3.98900556859095	0.0834426327671064	0.0149943761613689	3960.2224820527	766.531265604045	1157	221	8748
RPE1Essential	TargetingGuides	RPE1	OTOP1	ENSG00000163982	162	53	NA	0.000443906053472899	0.000729859669872458	4.52123280189495	10.1852407719802	1	1	8749
RPE1Essential	TargetingGuides	RPE1	NDUFA11	ENSG00000174886	120	48	-4.05050952756696	0.00163458408779127	0.00138073753585598	49.3312964370881	77.4128372941463	6	4	8748
RPE1Essential	TargetingGuides	RPE1	NUB1	ENSG00000013374	148	51	-4.59484690519568	0.0447218334671916	0.00629688074605437	258.322688640828	55.1925789389538	408	91	8748
RPE1Essential	TargetingGuides	RPE1	DDB1	ENSG00000167986	125	51	-0.760186918650282	0.0299622531949572	0.0126474956248509	1764.80926045876	670.052173488803	259	20	8748
RPE1Essential	TargetingGuides	RPE1	ANAPC1	ENSG00000153107	76	37	-2.51009701872687	0.115061508919817	0.0282950852855792	3127.25543717107	553.006652504363	1245	307	8746
RPE1Essential	TargetingGuides	RPE1	SYS1	ENSG00000204070	68	38	-19.2886161955507	0.263471428940392	0.0492214892764836	2309.02329828972	329.130621961933	1388	406	8745
RPE1Essential	TargetingGuides	RPE1	MON1A	ENSG00000164077	175	55	-2.87176940774732	0.0554321232718843	0.00708098538514274	620.028023139404	296.728956068936	842	265	8748
RPE1Essential	TargetingGuides	RPE1	ARPC4	ENSG00000241553	84	43	-2.52205878362531	0.127162759326987	0.032267066426846	3443.92712408444	894.15471217959	927	206	8746
RPE1Essential	TargetingGuides	RPE1	HNRNPA1	ENSG00000135486	134	49	-5.08305781605794	0.0276188094769262	0.00357097742591245	2571.19424121887	501.45623874779	340	94	8748
RPE1Essential	TargetingGuides	RPE1	INTS8	ENSG00000164941	153	52	-2.9853667254985	0.402081225640778	0.0507896414541098	3281.18552686352	322.738250631763	3481	1400	8747
RPE1Essential	TargetingGuides	RPE1	SCFD1	ENSG00000092108	67	41	-2.9903543068902	0.4545755536254	0.0652123847215361	2986.39477302998	343.59031584668	2187	673	8725
RPE1Essential	TargetingGuides	RPE1	GJA3	ENSG00000121743	95	45	NA	0.00107476964931085	0.000911826865218986	49.3743943173126	87.5813931143219	4	3	8749
RPE1Essential	TargetingGuides	RPE1	TULP1	ENSG00000112041	98	47	NA	0.000854958373659553	0.0013332525776765	23.0970898179551	57.6367715903986	1	1	8749
RPE1Essential	TargetingGuides	RPE1	CENPP	ENSG00000188312	27	23	NA	0.153952369148628	0.0603477061367437	2974.27566398852	529.589253765767	501	70	8683
RPE1Essential	TargetingGuides	RPE1	THAP1	ENSG00000131931	152	50	-4.29215429482467	0.487215808847553	0.051115067196609	3780.08928268801	331.301823209951	4128	1745	8748
RPE1Essential	TargetingGuides	RPE1	RHOQ	ENSG00000119729	347	56	-3.39615080141989	0.00240472573826868	0.000446011946250899	31.5120968722823	9.17483739565726	19	13	8748
RPE1Essential	TargetingGuides	RPE1	KPNB1	ENSG00000108424	210	55	-3.18396105301266	0.252150544597341	0.0232286406247547	3885.3913146967	315.626829746262	3529	1316	8748
RPE1Essential	TargetingGuides	RPE1	PHAX	ENSG00000164902	162	53	-1.29263761559466	0.0662423387895694	0.0190685742059692	4421.40515000524	418.810934609354	1308	266	8748
RPE1Essential	TargetingGuides	RPE1	EGLN2	ENSG00000269858	162	55	-4.6187003485634	0.00104224240865755	0.000309614336897847	147.31678919559	75.5032357877157	17	9	8748
RPE1Essential	TargetingGuides	RPE1	KLC2	ENSG00000174996	103	44	-4.51782753890837	0.000463627362661046	0.000526670153953598	29.739978811694	62.4046048472387	0	0	8748
RPE1Essential	TargetingGuides	RPE1	ACIN1	ENSG00000100813	162	50	-0.516659157686595	0.000838571303138396	0.00070368191489063	113.923975130552	185.245900427263	3	3	8748
RPE1Essential	TargetingGuides	RPE1	NMT1	ENSG00000136448	72	40	-4.35433620489254	0.0299351105066243	0.0122524258634331	1254.52704025231	1325.4916911378	114	23	8747
RPE1Essential	TargetingGuides	RPE1	PDCD5	ENSG00000105185	140	48	-4.64711472564976	0.0185763784247274	0.00505871587609336	2039.38409961977	1141.32309872799	239	38	8748
RPE1Essential	TargetingGuides	RPE1	GTF3C4	ENSG00000125484	942	56	-2.28777104612553	0.0368882955116722	0.00386969457412899	1478.82475606805	358.708712921668	2605	938	8748
RPE1Essential	TargetingGuides	RPE1	URB1	ENSG00000142207	27	23	-18.6018161040733	0.341461309733389	0.0464006062223654	1618.35228753584	267.181359739555	1063	282	8671
RPE1Essential	TargetingGuides	RPE1	RHPN1	ENSG00000158106	217	54	NA	0.00184274274086397	0.000410717499477542	17.0775819070528	3.47015313226487	8	8	8749
RPE1Essential	TargetingGuides	RPE1	UBR5	ENSG00000104517	105	50	-4.53914050171409	0.0166390894416779	0.00278832515628991	1618.36066192186	691.534766435488	110	28	8748
RPE1Essential	TargetingGuides	RPE1	CDT1	ENSG00000167513	106	49	-3.41778971856097	0.279118919651896	0.0397781928751815	3501.00441185043	397.45995162352	2697	861	8747
RPE1Essential	TargetingGuides	RPE1	VPS33A	ENSG00000139719	65	36	-4.0937072929688	0.0231662665380491	0.00634138356059309	1162.39470384871	303.083530600981	120	39	8747
RPE1Essential	TargetingGuides	RPE1	NKAPD1	ENSG00000150776	118	47	-5.54871058127347	0.0427793989944321	0.00495623559241087	3111.14069234949	622.406440179656	521	167	8748
RPE1Essential	TargetingGuides	RPE1	RBM12	ENSG00000244462	89	44	-5.48950951955348	0.0373840003293434	0.00476449688280812	780.298133065732	277.792196891625	284	58	8746
RPE1Essential	TargetingGuides	RPE1	CAPZB	ENSG00000077549	88	46	-4.1027041504975	0.042572614406297	0.00926737849232025	1288.10726514532	374.318646953897	346	96	8748
RPE1Essential	TargetingGuides	RPE1	BAP1	ENSG00000163930	114	50	-2.71058816384098	0.0947791944769282	0.0176285419525532	3117.82992188747	500.016886890541	1510	285	8747
RPE1Essential	TargetingGuides	RPE1	WDR54	ENSG00000005448	246	55	-4.12049671065648	0.000786561782689888	0.000321611507713054	13.2815437671831	5.91393872585403	3	3	8748
RPE1Essential	TargetingGuides	RPE1	SF3A1	ENSG00000099995	88	47	-0.396270067700268	0.000728991370081266	0.00118835345693846	215.49053766379	726.295156572786	1	1	8747
RPE1Essential	TargetingGuides	RPE1	GET1	ENSG00000182093	113	51	-1.23310724313499	0.00642037499619633	0.00166146702185358	580.254525392621	590.761897673761	30	7	8748
RPE1Essential	TargetingGuides	RPE1	GNB1L	ENSG00000185838	105	48	NA	0.0139521178941363	0.00352871204340854	3906.61865017566	1502.81920011034	65	9	8748
RPE1Essential	TargetingGuides	RPE1	CSE1L	ENSG00000124207	276	56	-3.69987285244231	0.453363985092244	0.0386396244762844	3220.67087141165	253.146034449877	4736	2169	8747
RPE1Essential	TargetingGuides	RPE1	PHF10	ENSG00000130024	126	47	-4.35014457453374	0.0215584759989883	0.00619426597800617	233.535581071716	171.975436082195	155	34	8748
RPE1Essential	TargetingGuides	RPE1	MMGT1	ENSG00000169446	107	49	-5.09544755128467	0.00179135892981925	0.000979986680346646	178.145617452896	297.890853726645	1	1	8747
RPE1Essential	TargetingGuides	RPE1	CCT3	ENSG00000163468	58	34	-3.82719874100927	0.35623139486781	0.0505841982031453	2758.14307940227	340.481440026025	2252	652	8718
RPE1Essential	TargetingGuides	RPE1	NISCH	ENSG00000010322	167	49	-19.1806146970863	0.00116703627475703	0.000610604092030965	6.37161940072294	2.56110288473138	3	3	8748
RPE1Essential	TargetingGuides	RPE1	DCTN1	ENSG00000204843	156	53	-1.85361018056309	0.000529859499323551	0.000500909835372669	20.354470717264	64.2455640658096	1	1	8748
RPE1Essential	TargetingGuides	RPE1	INTS9	ENSG00000104299	27	21	NA	0.308047484465254	0.0614387267980843	3623.16303107008	728.364355541815	1160	245	8560
RPE1Essential	TargetingGuides	RPE1	HNRNPH1	ENSG00000169045	174	55	-2.91219431375463	0.0369206866478182	0.00393423086891665	1992.01729602199	378.360515677416	613	148	8748
RPE1Essential	TargetingGuides	RPE1	HSPA14	ENSG00000284024	105	47	-4.30433439817811	0.0486042241666393	0.00917932356359139	1042.13295606439	577.218838343346	481	102	8748
RPE1Essential	TargetingGuides	RPE1	DHX9	ENSG00000135829	89	47	-4.32126871315486	0.0136915596494511	0.00210637605823845	1407.44028692546	430.641683038526	59	19	8747
RPE1Essential	TargetingGuides	RPE1	STXBP4	ENSG00000166263	143	51	-2.24146484375302	0.0028759171430621	0.00173004265066752	18.1896113175526	18.3121526559334	5	2	8748
RPE1Essential	TargetingGuides	RPE1	CHMP5	ENSG00000086065	72	39	-3.13960190172724	0.0734459932470795	0.0176517038521347	1617.03378071236	437.404626071606	567	132	8747
RPE1Essential	TargetingGuides	RPE1	SIRT7	ENSG00000187531	255	56	-1.688081584806	0.0435180702317106	0.00735439765023002	5702.63578640121	712.811904887362	1290	323	8748
RPE1Essential	TargetingGuides	RPE1	STRAP	ENSG00000023734	69	41	-4.95610570919394	0.111899536671791	0.0229872770958416	2784.61950098698	379.848464644647	1004	229	8746
RPE1Essential	TargetingGuides	RPE1	HLA-C	ENSG00000204525	67	40	-3.81771902716044	0.000542351681326478	0.000668099948536812	3.95962785924952	25.0205740681949	0	0	8746
RPE1Essential	TargetingGuides	RPE1	PRKRIP1	ENSG00000128563	186	55	-0.230258098810506	0.000758171700398495	0.000646145444534773	150.430065302394	115.580872603605	3	3	8748
RPE1Essential	TargetingGuides	RPE1	ZC3H4	ENSG00000130749	71	43	-2.6214150467986	0.0684419504366618	0.012023478917336	1802.94040408652	334.953063577957	373	75	8745
RPE1Essential	TargetingGuides	RPE1	RPL41	ENSG00000229117	185	54	-4.86205638583836	0.00302736550764706	0.00156620415560439	162.719502415635	128.962155227263	13	8	8748
RPE1Essential	TargetingGuides	RPE1	ATP5PO	ENSG00000241837	139	49	-4.7328241767063	0.00427844413889356	0.000979352623513802	386.88120073271	183.144241790242	25	13	8747
RPE1Essential	TargetingGuides	RPE1	SS18L2	ENSG00000008324	166	51	-3.52155256142572	0.000748987294950017	0.000713461759222925	32.0847215182731	270.203739629207	2	2	8747
RPE1Essential	TargetingGuides	RPE1	ANAPC13	ENSG00000129055	116	47	-3.95017299823966	0.0141977642658526	0.00661073419207441	376.222483626918	251.576051642105	64	14	8748
RPE1Essential	TargetingGuides	RPE1	BCR	ENSG00000186716	98	43	-2.94621326663504	0.0109998042599039	0.00335307570765334	178.945997667692	139.944328905913	36	14	8748
RPE1Essential	TargetingGuides	RPE1	PSMA3	ENSG00000100567	45	33	-2.68708340026742	0.650555757448407	0.136071439056585	4834.52799766797	294.85866089529	2609	807	8708
RPE1Essential	TargetingGuides	RPE1	NR2C2AP	ENSG00000184162	23	20	-2.53129795397078	0.0729278111329559	0.028936586899922	2330.26763053594	1681.82178317697	176	20	8665
RPE1Essential	TargetingGuides	RPE1	CCDC84	ENSG00000186166	44	29	-2.82559070698046	0.128179364696581	0.0289166387352387	3176.63360854952	445.667496666735	938	182	8737
RPE1Essential	TargetingGuides	RPE1	CHTOP	ENSG00000160679	147	53	-3.50922633577384	0.00196347833406029	0.000556937141894925	212.644844227638	124.239698470894	5	3	8748
RPE1Essential	TargetingGuides	RPE1	OR2A1	ENSG00000221970	44	35	NA	0.0039022330370414	0.00368363217346037	86.0430371423814	78.3068172719457	4	0	8741
RPE1Essential	TargetingGuides	RPE1	MVK	ENSG00000110921	422	56	NA	0.0390278821622169	0.00368626400917196	330.841278562214	61.5177008122283	849	255	8749
RPE1Essential	TargetingGuides	RPE1	SHC1	ENSG00000160691	143	50	-2.42183440570233	0.0011324472552426	0.000670700333605411	7.53895841367413	6.27311931042397	2	2	8748
RPE1Essential	TargetingGuides	RPE1	SLC2A8	ENSG00000136856	53	34	-17.6539107685084	0.0450142420281845	0.0161687035057188	1598.85245076461	643.971674462935	138	28	8742
RPE1Essential	TargetingGuides	RPE1	DSTYK	ENSG00000133059	269	56	-2.54728699763429	0.0178763415086659	0.0025338674915059	318.688484940205	180.357422771483	342	148	8748
RPE1Essential	TargetingGuides	RPE1	ORC6	ENSG00000091651	37	29	-3.55863999866105	0.228192817593471	0.0670172812767612	2609.78130466845	437.110407425994	1238	279	8731
RPE1Essential	TargetingGuides	RPE1	CLTC	ENSG00000141367	50	32	-2.4693827619273	0.0604813741164234	0.0201404986488267	1726.11270258503	475.826416779484	255	55	8747
RPE1Essential	TargetingGuides	RPE1	HSCB	ENSG00000100209	237	54	-2.69628118288606	0.136612736885648	0.0188900040883597	3370.75885748796	339.040220335647	3037	1111	8748
RPE1Essential	TargetingGuides	RPE1	MRPS23	ENSG00000181610	102	47	-3.20353812090067	0.0021824561375889	0.00113740316899454	64.9009560150816	130.676173020023	13	10	8748
RPE1Essential	TargetingGuides	RPE1	PRPF3	ENSG00000117360	113	49	-3.90205387300885	0.586478516510374	0.0519683944946338	3541.23105701007	390.818741849308	4898	2163	8745
RPE1Essential	TargetingGuides	RPE1	TM7SF2	ENSG00000149809	160	51	-4.10048401584467	0.00077096327641305	0.000813987526462668	4236.96513504763	16469.0199258753	0	0	8748
RPE1Essential	TargetingGuides	RPE1	PPIL2	ENSG00000100023	37	24	-18.5798038570998	0.120422460277742	0.0398938393516048	5763.3124341148	1912.54562781099	765	98	8743
RPE1Essential	TargetingGuides	RPE1	TMEM240	ENSG00000205090	94	44	NA	0.00103350289733158	0.00144277767943961	158.828972423977	298.46660188006	2	2	8749
RPE1Essential	TargetingGuides	RPE1	TFRC	ENSG00000072274	315	56	-4.51353241696745	0.00502985083229051	0.00140987151237692	83.1739606839424	42.9269863218596	48	15	8748
RPE1Essential	TargetingGuides	RPE1	WDR24	ENSG00000127580	44	30	NA	0.202196385579465	0.0530571063176825	2827.30683022974	360.223113409715	1102	226	8741
RPE1Essential	TargetingGuides	RPE1	WDR26	ENSG00000162923	51	30	-1.682780133517	0.130540001317794	0.0505923553563885	2631.64332012613	507.536418119819	563	109	8741
RPE1Essential	TargetingGuides	RPE1	TAF13	ENSG00000197780	186	55	-3.50839801856117	0.0411593924302633	0.00322908489389039	2397.42161542152	244.850652123126	1036	244	8748
RPE1Essential	TargetingGuides	RPE1	XPO1	ENSG00000082898	46	30	-2.84288615227518	0.298382875544881	0.0535860715178026	2398.10378084553	296.720793118654	1355	408	8741
RPE1Essential	TargetingGuides	RPE1	MRPS35	ENSG00000061794	104	48	-5.02495540356789	0.00599932064553813	0.00284149755684649	800.095684700117	537.031450265561	21	15	8747
RPE1Essential	TargetingGuides	RPE1	GTF2F1	ENSG00000125651	39	27	-2.85223902483419	0.0178092081150369	0.0109996218004431	3162.90134782902	3719.62913679974	4	3	8728
RPE1Essential	TargetingGuides	RPE1	UFL1	ENSG00000014123	115	49	-3.97987641731524	0.0123462708034595	0.00156437454576734	2695.42943987083	546.435053586816	123	32	8748
RPE1Essential	TargetingGuides	RPE1	MCM6	ENSG00000076003	125	53	-4.12972891921928	0.213810234292188	0.0267803830960541	3524.01654265477	452.856257501784	3340	1195	8748
RPE1Essential	TargetingGuides	RPE1	RPAP2	ENSG00000122484	11	11	-18.0098646306363	0.0807929673866119	0.0487728228210568	3916.1096286695	1065.1520574649	25	8	8306
RPE1Essential	TargetingGuides	RPE1	RPA3	ENSG00000106399	110	44	-3.95048403774896	0.301737053668508	0.045707208447037	3365.85451179302	330.055923778746	3216	1089	8748
RPE1Essential	TargetingGuides	RPE1	POGLUT3	ENSG00000178202	784	56	-4.26709023305396	0.0113372952745657	0.00214561173715145	4534.19560133289	520.913028453456	987	197	8748
RPE1Essential	TargetingGuides	RPE1	POP4	ENSG00000105171	42	27	-4.05489780775172	0.339801343447209	0.05402506588198	1913.34272182569	324.978480964984	1381	439	8717
RPE1Essential	TargetingGuides	RPE1	SEPSECS	ENSG00000109618	168	50	NA	0.00921217341971682	0.00280553850078578	207.666934100302	108.283616308105	85	33	8749
RPE1Essential	TargetingGuides	RPE1	TBC1D3	ENSG00000274611	88	39	NA	0.00244454297343542	0.00221114487889834	546.45618202591	784.559114483135	3	2	8749
RPE1Essential	TargetingGuides	RPE1	SYF2	ENSG00000117614	66	41	-4.32255467307777	0.102596088068204	0.0205779349603861	3608.72319851016	956.500728416086	857	177	8747
RPE1Essential	TargetingGuides	RPE1	RBM15	ENSG00000162775	213	56	NA	0.0143160533833045	0.001552084371537	1580.90013775525	439.017319733115	190	63	8749
RPE1Essential	TargetingGuides	RPE1	POTEI	ENSG00000196834	117	48	NA	0.00924582731595927	0.00197660646168955	104.941211228327	48.7116679453404	38	18	8748
RPE1Essential	TargetingGuides	RPE1	RGPD6	ENSG00000183054	381	56	NA	0.0100475855111127	0.00106765963821722	106.268663486869	19.9651449379818	117	49	8749
RPE1Essential	TargetingGuides	RPE1	SPDYE2	ENSG00000205238	83	41	NA	0.00845248552446957	0.00647893938584673	2522.22142817187	5001.76622228853	0	0	8749
RPE1Essential	TargetingGuides	RPE1	HIST1H2AE	ENSG00000277075	85	39	NA	0.00193074527260709	0.00158802540305566	77.952439292157	123.080036183185	8	6	8748
RPE1Essential	TargetingGuides	RPE1	PSMB5	ENSG00000100804	147	52	-3.03532740299061	0.889757279482864	0.0644750165722794	4072.62812002444	179.813119916341	4590	2070	8740
RPE1Essential	TargetingGuides	RPE1	HNRNPL	ENSG00000104824	112	51	-0.965223445967508	0.0345531728908113	0.0164754587786916	3232.19720613881	962.271945050681	464	60	8748
RPE1Essential	TargetingGuides	RPE1	EPS8L1	ENSG00000131037	640	56	NA	0.00263535163803017	0.000700665989936422	2390.6890767707	1218.2088422528	111	29	8749
RPE1Essential	TargetingGuides	RPE1	SNRPD3	ENSG00000100028	40	31	-1.73055754472424	0.222442439383074	0.0645052068943328	4528.82414267581	602.63256053028	1568	322	8691
RPE1Essential	TargetingGuides	RPE1	LURAP1	ENSG00000171357	46	32	NA	0.00252996762983512	0.00174002477269989	61.2529887704388	103.136261704422	5	5	8743
RPE1Essential	TargetingGuides	RPE1	DDX42	ENSG00000198231	118	48	-1.2039638508223	0.00584409958987204	0.00446249509669855	335.939536564693	248.160357804437	14	5	8748
RPE1Essential	TargetingGuides	RPE1	NCAPH	ENSG00000121152	36	23	-19.568366050544	0.271126283228332	0.0564871424809139	2559.59057390085	539.84203076064	1340	346	8721
RPE1Essential	TargetingGuides	RPE1	DNLZ	ENSG00000213221	144	52	NA	0.00536204494171446	0.000904319123006994	75.0758572940206	31.7748729645284	21	13	8749
RPE1Essential	TargetingGuides	RPE1	DAP3	ENSG00000132676	142	54	-4.49427279173645	0.00149235420841793	0.000721080871662551	117.565884853252	117.262874108807	16	12	8748
RPE1Essential	TargetingGuides	RPE1	ATP6V1A	ENSG00000114573	79	41	-3.75223004076693	0.0272189444815687	0.00567610224965609	213.592568202382	69.8057502921543	88	37	8747
RPE1Essential	TargetingGuides	RPE1	DDX19A	ENSG00000168872	400	56	-3.74165503394176	0.00391573912978092	0.0012487761789697	152.017837367264	100.008871058805	94	38	8748
RPE1Essential	TargetingGuides	RPE1	HYOU1	ENSG00000149428	65	40	-5.12733505051975	0.110754749174781	0.0191839197428927	2148.01436510441	328.983698154736	1263	267	8739
RPE1Essential	TargetingGuides	RPE1	MRPS2	ENSG00000122140	78	41	-4.79759581054542	0.00175905333708166	0.000609078206785829	77.9278084171566	36.67564394313	12	9	8748
RPE1Essential	TargetingGuides	RPE1	KRT8	ENSG00000170421	216	54	-1.01676628460967	0.000514273579647385	0.000436601137608364	14.1796097036255	23.4485341705001	1	1	8748
RPE1Essential	TargetingGuides	RPE1	USP36	ENSG00000055483	9	8	-16.7277304128034	0.140182177083581	0.0420027686421798	1505.07029853341	437.110831754444	104	30	7950
RPE1Essential	TargetingGuides	RPE1	SNRPA1	ENSG00000131876	26	21	-3.15568124372176	0.226598477633778	0.0937161235556082	3195.12976813199	887.608156748255	608	108	8597
RPE1Essential	TargetingGuides	RPE1	RRP15	ENSG00000067533	25	21	-1.38519058912635	0.268251346694361	0.0685295533525859	2520.55013665596	482.891875519564	901	239	8653
RPE1Essential	TargetingGuides	RPE1	CDC16	ENSG00000130177	106	46	-3.31566550671821	0.126020780583285	0.0173606263507664	3248.58036939676	461.248496167067	2007	574	8748
RPE1Essential	TargetingGuides	RPE1	SPRTN	ENSG00000010072	93	46	-1.7647047907786	0.000356579921487036	0.000598414889822204	3.14433120990592	19.2986416658109	1	1	8747
RPE1Essential	TargetingGuides	RPE1	SMC4	ENSG00000113810	83	43	-1.9490830550495	0.157646352721744	0.0433534030755104	3438.76441412974	534.875458364084	1516	377	8748
RPE1Essential	TargetingGuides	RPE1	PCBP1	ENSG00000169564	205	53	-3.37908021957913	0.0594662415587466	0.00815246328831835	3514.65478003742	569.014011134382	1401	349	8748
RPE1Essential	TargetingGuides	RPE1	GNPNAT1	ENSG00000100522	189	55	-5.47871631129035	0.00508540551786357	0.00103464537702578	15.6656102271197	2.66380368472486	8	7	8748
RPE1Essential	TargetingGuides	RPE1	UCHL5	ENSG00000116750	86	43	-5.17177132956957	0.00835221971011509	0.00106789099066176	157.304668870877	70.1032008125644	24	9	8747
RPE1Essential	TargetingGuides	RPE1	NEDD1	ENSG00000139350	151	52	-2.66908139637381	0.00783543730355292	0.00387964197634153	321.538950107891	253.753417196221	34	8	8748
RPE1Essential	TargetingGuides	RPE1	CTBP2	ENSG00000175029	97	43	-1.35141578503729	0.0105546274104836	0.00392289687741599	129.894616233634	97.6231577125824	27	11	8747
RPE1Essential	TargetingGuides	RPE1	COG6	ENSG00000133103	96	48	-2.69422957314356	0.0128397156392304	0.00578098707552409	590.967967306687	472.529041775879	56	11	8747
RPE1Essential	TargetingGuides	RPE1	POLR1E	ENSG00000137054	74	42	-3.213215692491	0.377907188640808	0.0654735047068858	1991.89148499077	209.251483152791	2338	728	8742
RPE1Essential	TargetingGuides	RPE1	F8A1	ENSG00000277203	85	46	-0.982608546194049	0.00072644012842071	0.000502271452348946	12.5887608235384	5.02146372321563	1	1	8748
RPE1Essential	TargetingGuides	RPE1	RPL12	ENSG00000197958	81	42	-3.66787819159221	0.32037381597167	0.0624740689527716	2594.96547816712	317.64124683197	1623	513	8738
RPE1Essential	TargetingGuides	RPE1	PRPF31	ENSG00000105618	156	56	-3.89516275809856	0.629006537234892	0.0488628899720455	4406.50212244564	356.339428348834	6076	3231	8744
RPE1Essential	TargetingGuides	RPE1	HIPK1	ENSG00000163349	70	42	-4.02183214543618	0.0632413052503691	0.0232784670797111	1151.76835957891	419.038322567707	432	88	8746
RPE1Essential	TargetingGuides	RPE1	TXNL4B	ENSG00000140830	174	54	-2.203330195143	0.00996953021220063	0.0039233418626388	2263.44988024279	1927.03181896957	135	16	8748
RPE1Essential	TargetingGuides	RPE1	ACTR10	ENSG00000131966	29	24	-4.67496350934058	0.181879081524887	0.0425631917063241	1969.1251754602	359.103722318791	692	191	8691
RPE1Essential	TargetingGuides	RPE1	MTBP	ENSG00000172167	86	41	NA	0.320929569490248	0.0502877830052938	4100.03530607753	530.796215146171	3386	1110	8749
RPE1Essential	TargetingGuides	RPE1	TWNK	ENSG00000107815	95	43	-3.80701743132102	0.00426404656041946	0.0010911990242113	39.4099884898758	13.5688508643648	23	15	8747
RPE1Essential	TargetingGuides	RPE1	CENPK	ENSG00000123219	80	42	-2.44794525607233	0.130059475604898	0.026269173776291	3069.43854353241	424.285411562193	1238	311	8748
RPE1Essential	TargetingGuides	RPE1	MMS19	ENSG00000155229	89	42	-3.60220157706005	0.0513704908429131	0.0180846665269747	2319.2666960452	411.8019279749	541	96	8748
RPE1Essential	TargetingGuides	RPE1	DPM2	ENSG00000136908	89	40	-2.6297884979101	0.00340917840134632	0.00258348799924117	114.410123565251	135.579586740294	16	7	8748
RPE1Essential	TargetingGuides	RPE1	USP39	ENSG00000168883	122	47	-0.933501050475213	0.0198507237618547	0.0085667220232773	2159.75642452359	743.35158858682	213	40	8748
RPE1Essential	TargetingGuides	RPE1	UXS1	ENSG00000115652	166	52	-2.57222043730593	0.00591721708555625	0.00175988189947343	48.2335489462726	29.7325885314552	27	20	8748
RPE1Essential	TargetingGuides	RPE1	NARS2	ENSG00000137513	224	55	-3.20652020227546	0.00151415485763509	0.000356342031051377	58.800998410963	23.3578096029937	16	13	8748
RPE1Essential	TargetingGuides	RPE1	YEATS2	ENSG00000163872	72	40	-3.1024189464326	0.110850916589266	0.0250418973333384	2248.90065916804	409.957456514307	939	246	8748
RPE1Essential	TargetingGuides	RPE1	MIER1	ENSG00000198160	155	56	-0.304461408757613	0.0180599231734628	0.00234761834865281	179.276258335158	38.7689767205089	150	65	8748
RPE1Essential	TargetingGuides	RPE1	PHB	ENSG00000167085	84	43	-4.84571382713098	0.265314403995238	0.0293482285364838	3027.93723510446	368.793542521277	3305	1034	8744
RPE1Essential	TargetingGuides	RPE1	TBCE	ENSG00000285053	125	50	NA	0.0269077459131423	0.00704892695507925	2119.88739623672	1041.31819701209	356	46	8749
RPE1Essential	TargetingGuides	RPE1	NKAP	ENSG00000101882	83	41	-2.603973138509	0.204676376834972	0.041265601953532	5393.52300739066	490.379528108529	2292	591	8748
RPE1Essential	TargetingGuides	RPE1	ZDHHC7	ENSG00000153786	405	56	-3.04853736777353	0.038950826054937	0.0091935651960566	4092.2571075458	491.489991051811	1496	403	8748
RPE1Essential	TargetingGuides	RPE1	YARS2	ENSG00000139131	92	45	-3.50172096026865	0.00491450158268871	0.00306347878842643	72.9643766208948	84.0897458006742	16	13	8748
RPE1Essential	TargetingGuides	RPE1	HAUS8	ENSG00000131351	172	56	-3.08116597246714	0.114927653984589	0.024129972629971	2227.52422519913	253.582423430034	1594	492	8748
RPE1Essential	TargetingGuides	RPE1	THAP11	ENSG00000168286	147	52	-4.00048448969079	0.0253312763576259	0.00391013027080775	480.852718685752	201.612444578359	218	80	8748
RPE1Essential	TargetingGuides	RPE1	DDX49	ENSG00000105671	6	6	-17.4012461700548	0.161131667433121	0.043738906216954	1901.05122171173	674.747148377546	101	36	7292
RPE1Essential	TargetingGuides	RPE1	GIT2	ENSG00000139436	52	34	-1.83616281603462	0.0411561830175478	0.0202076969552207	3165.22861577409	1802.63932772485	154	16	8747
RPE1Essential	TargetingGuides	RPE1	VARS2	ENSG00000137411	89	44	NA	0.0044076519415662	0.0012539913291655	123.776658196307	93.4316521127488	21	15	8747
RPE1Essential	TargetingGuides	RPE1	INO80C	ENSG00000153391	151	54	-3.67505437491261	0.0076705997955716	0.00251189579019378	1880.45623344464	855.415102030703	59	17	8748
RPE1Essential	TargetingGuides	RPE1	NUP98	ENSG00000110713	106	50	-3.42648978943327	0.294085488607708	0.0573561968197421	3721.55911908859	266.412013541788	2478	808	8747
RPE1Essential	TargetingGuides	RPE1	PRODH	ENSG00000100033	296	56	NA	0.000962013801531623	0.000485994946751613	91.0869043882737	102.632083286079	9	6	8749
RPE1Essential	TargetingGuides	RPE1	FBLIM1	ENSG00000162458	197	55	-3.49809823065046	0.000928488961483615	0.000287281321249818	22.0562660040705	16.2363971493317	6	5	8748
RPE1Essential	TargetingGuides	RPE1	TPR	ENSG00000047410	131	53	-4.31022922425011	0.132728546242657	0.0142418784233353	4314.75676683946	567.218251474734	1872	431	8748
RPE1Essential	TargetingGuides	RPE1	THOC7	ENSG00000163634	175	52	-3.38894411263412	0.134324438515957	0.0150100610753796	4834.25645284045	434.493900097267	2742	881	8748
RPE1Essential	TargetingGuides	RPE1	POLR2F	ENSG00000100142	85	43	-1.69147742076124	0.0539615366606499	0.0175669185888748	3590.04351996097	671.986798216202	506	73	8747
RPE1Essential	TargetingGuides	RPE1	GTF2A1	ENSG00000165417	40	27	-1.49200681220609	0.0500428347381107	0.0154115934349608	2253.16471425555	750.883527317307	154	41	8730
RPE1Essential	TargetingGuides	RPE1	MRPL2	ENSG00000112651	79	40	-20.1821098878372	0.00372425786753177	0.00197510161176082	167.176641463305	148.034770840595	11	10	8746
RPE1Essential	TargetingGuides	RPE1	MST1	ENSG00000173531	78	41	NA	0.00144051791003775	0.00111318143636656	33.4137446249988	39.9565917626796	0	0	8749
RPE1Essential	TargetingGuides	RPE1	OR7A17	ENSG00000185385	84	44	NA	0.000220814243118531	0.00030098525098042	12.0183971356316	19914.6626496173	0	0	8748
RPE1Essential	TargetingGuides	RPE1	COPS6	ENSG00000168090	55	30	-4.38031954485867	0.504993452224401	0.0425097723605076	1913.82288042479	350.248584361233	2834	830	8709
RPE1Essential	TargetingGuides	RPE1	DDX1	ENSG00000079785	135	52	-3.2392005300163	0.0200362542258032	0.00362631828990365	1170.18355913066	272.458276256538	279	59	8748
RPE1Essential	TargetingGuides	RPE1	QRSL1	ENSG00000130348	199	53	-2.912817403646	0.00129606884480242	0.000674358663996494	249.880429447679	249.174727882602	11	8	8748
RPE1Essential	TargetingGuides	RPE1	ADAT3	ENSG00000213638	286	56	NA	0.0058749621792801	0.00191716775271876	482.21394174868	414.690764171751	77	16	8749
RPE1Essential	TargetingGuides	RPE1	PNPT1	ENSG00000138035	150	54	-3.38479982051025	0.00990964650557369	0.00189951877904016	123.357135570312	37.8394273831328	39	21	8748
RPE1Essential	TargetingGuides	RPE1	CHCHD4	ENSG00000163528	137	52	-4.87697591152773	0.0765378988146021	0.0111261288963112	2399.38084125042	321.566221394076	1643	413	8748
RPE1Essential	TargetingGuides	RPE1	NOB1	ENSG00000141101	27	22	-19.4534089437075	0.170915826695355	0.0570579174539911	1679.26316886688	289.39751091994	549	125	8708
RPE1Essential	TargetingGuides	RPE1	SPC24	ENSG00000161888	69	37	-19.8714782742302	0.268419955617925	0.0439776322529149	2603.988209635	338.881672256549	1678	456	8744
RPE1Essential	TargetingGuides	RPE1	TWF1	ENSG00000151239	686	56	-3.24430423946565	7.88063251982315e-05	6.90320919301198e-05	14470.5945931985	7611.74654955709	0	0	8748
RPE1Essential	TargetingGuides	RPE1	PFDN1	ENSG00000113068	59	39	-5.09715035321749	0.00287205935943617	0.00211220336395103	56.2494504706483	53.4648271124757	4	2	8740
RPE1Essential	TargetingGuides	RPE1	RAN	ENSG00000132341	69	43	-2.53498639276615	0.147133753270324	0.0438744860783215	3311.31900816163	530.096996974422	1324	291	8748
RPE1Essential	TargetingGuides	RPE1	SDHAF2	ENSG00000167985	193	56	-4.80532521136061	0.00670263534734889	0.00243165330631687	309.755595598074	200.716452887697	38	17	8748
RPE1Essential	TargetingGuides	RPE1	NUDT15	ENSG00000136159	74	36	-2.53485841896786	0.0099337003001626	0.00501185205689154	902.656784522734	496.355255446562	33	8	8747
RPE1Essential	TargetingGuides	RPE1	EARS2	ENSG00000103356	129	49	NA	0.042007439176618	0.00456163544201123	1413.89006589167	289.789076899972	509	192	8748
RPE1Essential	TargetingGuides	RPE1	RNF113A	ENSG00000125352	59	30	-18.3267651064321	0.351466050285572	0.059659337405549	5609.54361020006	559.324995807289	3423	811	8733
RPE1Essential	TargetingGuides	RPE1	POLR3K	ENSG00000161980	23	19	-3.48482671382289	0.066228720188083	0.0356900660277293	4225.17520353137	1683.96207269525	135	17	8665
RPE1Essential	TargetingGuides	RPE1	CD8B	ENSG00000172116	190	54	NA	0.00043990582390269	0.000383418218426365	9.323812229279	13.6540425917411	1	1	8749
RPE1Essential	TargetingGuides	RPE1	RPL32	ENSG00000144713	75	45	-3.83260126800824	0.232406411764503	0.0501720880243937	3194.99288328921	226.393569650629	1654	517	8745
RPE1Essential	TargetingGuides	RPE1	NDUFV2	ENSG00000178127	84	44	-4.30712339985595	0.0301499653014973	0.010096774759251	1122.13730695487	626.59196488897	185	27	8746
RPE1Essential	TargetingGuides	RPE1	RPL34	ENSG00000109475	37	26	-2.4869511583877	0.204145234542432	0.0523442555107695	2381.54745080764	401.90033992463	619	156	8718
RPE1Essential	TargetingGuides	RPE1	KDM5C	ENSG00000126012	104	50	-2.82851970339348	0.00261923429591933	0.00135622970400695	66.3555856233214	64.2035204461843	13	6	8748
RPE1Essential	TargetingGuides	RPE1	CCDC59	ENSG00000133773	48	32	-3.34777965433437	0.219281615295688	0.0454929203595132	1942.11346053848	255.147352747775	1079	309	8738
RPE1Essential	TargetingGuides	RPE1	COQ2	ENSG00000173085	195	53	-3.49126928177402	0.0020767292690684	0.000564208768088267	14.9128036543757	7.77595807430769	12	8	8748
RPE1Essential	TargetingGuides	RPE1	SDHA	ENSG00000073578	76	40	-3.07557870768102	0.00158642328864524	0.00179747586986811	19.4153404349002	48.8304149502884	4	1	8746
RPE1Essential	TargetingGuides	RPE1	POLG2	ENSG00000256525	92	46	NA	0.00331577741665325	0.000732134804556211	23.1390248121193	5.92047074197227	11	11	8746
RPE1Essential	TargetingGuides	RPE1	SLC7A5	ENSG00000103257	253	54	-4.20726316684552	0.000962646038140924	0.000370895693175586	28.4143251363855	14.0681296511266	6	4	8748
RPE1Essential	TargetingGuides	RPE1	DPH2	ENSG00000132768	57	35	-18.2190308578432	0.0895192852596119	0.020358355312763	2215.57451042744	316.117996379585	719	203	8743
RPE1Essential	TargetingGuides	RPE1	TPT1	ENSG00000133112	583	56	-3.69410771780132	0.0549098967899089	0.00275847704830374	912.319117464632	103.878063748368	1908	532	8748
RPE1Essential	TargetingGuides	RPE1	SON	ENSG00000159140	168	54	-0.765194920837568	0.0459128792981279	0.0148779538895194	3062.10880767138	652.019293233847	1070	157	8748
RPE1Essential	TargetingGuides	RPE1	DNAJA3	ENSG00000103423	158	50	-3.78791800179427	0.00897060151486464	0.0010331585637439	75.3144883854535	13.4826367951184	41	16	8748
RPE1Essential	TargetingGuides	RPE1	CEP192	ENSG00000101639	57	34	-3.07700931510782	0.165693649451185	0.0452890436113689	2927.1076885054	566.257724542169	1509	362	8745
RPE1Essential	TargetingGuides	RPE1	EIF6	ENSG00000242372	57	32	-6.63021077980563	0.465975319538716	0.0534115097931157	1639.48351492459	286.214728154258	2254	712	8710
RPE1Essential	TargetingGuides	RPE1	NIFK	ENSG00000155438	63	33	-2.8045063707454	0.356213869411255	0.0648929778620006	2312.26451856821	304.526855576853	2037	617	8739
RPE1Essential	TargetingGuides	RPE1	ANAPC4	ENSG00000053900	17	14	-17.2807139558077	0.14688489135204	0.0550801395055296	1891.15822036957	648.454372425722	235	50	8589
RPE1Essential	TargetingGuides	RPE1	UBQLN4	ENSG00000160803	48	33	-2.25682602623602	0.0143318408833463	0.00676780639697461	1535.46473804844	1759.31851011063	17	7	8746
RPE1Essential	TargetingGuides	RPE1	ALG1L	ENSG00000189366	212	55	NA	0.00660566783901066	0.00159621181199715	42.0747892491595	10.8327220836334	30	23	8749
RPE1Essential	TargetingGuides	RPE1	C9orf78	ENSG00000136819	97	42	-4.23436905115765	0.0177312864473048	0.00289427096799566	3770.13991281497	2052.42153748623	105	17	8748
RPE1Essential	TargetingGuides	RPE1	MED19	ENSG00000156603	201	55	-3.36211166977689	0.233282828071182	0.0214061697440114	4895.98724528905	425.921621637841	3535	1302	8748
RPE1Essential	TargetingGuides	RPE1	ATP5MD	ENSG00000173915	18	15	-3.22871717632938	0.12166800144015	0.056193518842738	2108.56691867584	637.55961333609	172	18	8544
RPE1Essential	TargetingGuides	RPE1	MRPS30	ENSG00000112996	118	49	-2.99909595754117	0.00298027730565195	0.00141110738313709	88.5372741268974	51.1681809016445	17	12	8748
RPE1Essential	TargetingGuides	RPE1	ZNF207	ENSG00000010244	134	47	-1.36826503303482	0.0691557453237119	0.0186833299739929	3601.71826713761	532.100033857826	895	163	8748
RPE1Essential	TargetingGuides	RPE1	RBM25	ENSG00000119707	36	26	-4.58799600709778	0.419478553408372	0.0444931016686903	3819.93026840756	589.305895951647	2043	519	8704
RPE1Essential	TargetingGuides	RPE1	ENO1	ENSG00000074800	112	46	-5.38986790891092	0.00466793849238252	0.00145257583151446	4499.90439381145	7907.5400392462	4	3	8747
RPE1Essential	TargetingGuides	RPE1	CEP85	ENSG00000130695	67	36	NA	0.037025299604262	0.00482985866017989	739.765305368509	223.096812694884	188	58	8747
RPE1Essential	TargetingGuides	RPE1	NSMCE1	ENSG00000169189	50	34	-5.02562761594676	0.0122716129416143	0.00794710406741438	2514.86303210556	2775.71177929277	3	2	8745
RPE1Essential	TargetingGuides	RPE1	NELFB	ENSG00000188986	153	52	-3.23932115751078	0.0996810234155804	0.0205843498678346	3477.7101493602	366.159940792005	1297	361	8747
RPE1Essential	TargetingGuides	RPE1	RPP40	ENSG00000124787	19	17	-17.3809335299015	0.267834449098221	0.0304678082016337	1258.08093662558	249.901340126889	545	169	8419
RPE1Essential	TargetingGuides	RPE1	DGCR8	ENSG00000128191	45	37	-1.6265103351544	0.132058795920749	0.0447969096933752	2082.02080354393	450.268920510145	456	90	8715
RPE1Essential	TargetingGuides	RPE1	OR1D2	ENSG00000184166	77	41	NA	0.00325089250278372	0.003361775286101	61.9327922592754	96.4037693001318	9	2	8749
RPE1Essential	TargetingGuides	RPE1	ZNHIT2	ENSG00000174276	81	43	-3.49268495977445	0.199418996280709	0.0351500917495486	3206.47223051765	533.083736468755	2238	636	8747
RPE1Essential	TargetingGuides	RPE1	MTCP1	ENSG00000214827	43	29	NA	0.00184517467236682	0.000694295634976534	32.8225912043543	28.453889057507	11	7	8739
RPE1Essential	TargetingGuides	RPE1	ZMAT5	ENSG00000100319	50	36	-18.9966856603899	0.156953687423947	0.0349463787612547	1963.33605369566	329.797426392821	1165	228	8740
RPE1Essential	TargetingGuides	RPE1	PRPF6	ENSG00000101161	62	36	-1.88230419836678	0.473571770133387	0.0938514810565403	7165.16150121735	730.712112356028	5464	1836	8693
RPE1Essential	TargetingGuides	RPE1	MED12	ENSG00000184634	60	42	NA	0.176554650036487	0.0124388266230317	3336.62331794346	334.809940118895	1425	376	8743
RPE1Essential	TargetingGuides	RPE1	ICE1	ENSG00000164151	65	41	-2.46758392115554	0.262194393829431	0.060418092656409	4247.7892769179	439.138134041679	2719	700	8741
RPE1Essential	TargetingGuides	RPE1	KRT10	ENSG00000186395	201	55	-1.0660567652632	0.000740287047901165	0.000557364298935084	3.31578187612578	2.9288716634075	1	1	8748
RPE1Essential	TargetingGuides	RPE1	HSPH1	ENSG00000120694	26	21	-6.22274264933819	0.41219805051921	0.0632076546047446	3090.20497159306	556.697378208172	1723	393	8569
RPE1Essential	TargetingGuides	RPE1	RNPC3	ENSG00000185946	65	41	-2.46641993754376	0.174661510244213	0.033932720607094	3336.40107265602	434.47905191975	2122	516	8746
RPE1Essential	TargetingGuides	RPE1	CTNNBL1	ENSG00000132792	80	44	-3.36328505201442	0.0632550289437318	0.0165099529769679	2868.08233844842	512.122947291345	537	130	8748
RPE1Essential	TargetingGuides	RPE1	UBE2H	ENSG00000186591	97	42	-5.41998706235359	0.0423212170038813	0.0116866953920638	1763.84530594652	622.41413598877	338	70	8748
RPE1Essential	TargetingGuides	RPE1	STX18	ENSG00000168818	20	16	-18.125333724958	0.227225531809832	0.0777919476009376	3096.26779559407	488.012076390604	448	110	8584
RPE1Essential	TargetingGuides	RPE1	LSM4	ENSG00000130520	80	44	-4.25306073987411	0.366997509060483	0.0566710043420494	3759.32969598422	556.654477967032	3706	1246	8742
RPE1Essential	TargetingGuides	RPE1	C1D	ENSG00000197223	53	35	-3.9416638157467	0.153865770326625	0.0390133950497209	1890.17926924977	344.902583152374	875	238	8740
RPE1Essential	TargetingGuides	RPE1	NPB	ENSG00000183979	131	51	NA	0.000845108034423673	0.000798412699386191	78.5092425740384	116.725088680681	0	0	8749
RPE1Essential	TargetingGuides	RPE1	GARS	ENSG00000106105	120	48	-2.79112956660344	0.069173311084669	0.00986080598848924	1370.01074487248	189.194376683843	1259	256	8748
RPE1Essential	TargetingGuides	RPE1	HIST1H2BC	ENSG00000180596	239	55	NA	0.000257441479472239	0.00014081866625997	21.8708468371355	23.0996648782307	2	2	8749
RPE1Essential	TargetingGuides	RPE1	ZFP69B	ENSG00000187801	283	55	NA	0.000447204762063181	0.00044828603750346	137.004679781119	273.534434414526	1	1	8749
RPE1Essential	TargetingGuides	RPE1	PALB2	ENSG00000083093	37	25	-3.08720219215233	0.117329428946567	0.0559230120557585	1966.29712435086	387.883399227766	539	102	8733
RPE1Essential	TargetingGuides	RPE1	MAD2L2	ENSG00000116670	234	55	-4.54767076108618	0.0132515972417266	0.00332198304131691	391.245321323406	335.647095778014	142	34	8748
RPE1Essential	TargetingGuides	RPE1	SLC7A6OS	ENSG00000103061	107	49	-4.77934797265802	0.0960190165441436	0.0155107706844171	2894.45852371788	505.286351345197	1147	250	8747
RPE1Essential	TargetingGuides	RPE1	USP14	ENSG00000101557	188	52	-4.6675893975127	0.051469314149435	0.00530389427086811	1059.51708022478	368.03761051974	954	272	8748
RPE1Essential	TargetingGuides	RPE1	CTDP1	ENSG00000060069	25	18	-16.865349891275	0.0827152073088177	0.0516251349164399	4677.58656570066	1999.40903539584	111	22	8661
RPE1Essential	TargetingGuides	RPE1	SMARCE1	ENSG00000073584	51	34	-6.96782002631578	0.078099034832571	0.0137666268411052	1536.35820233187	339.138331749175	349	102	8731
RPE1Essential	TargetingGuides	RPE1	RFT1	ENSG00000163933	95	45	-3.71157416304593	0.0230040003393848	0.00479035230053459	605.606791095942	152.349809263076	123	51	8748
RPE1Essential	TargetingGuides	RPE1	SMG9	ENSG00000105771	95	46	-2.44799597821937	0.0295792560017019	0.00265650027473895	464.394904649675	57.2199938349808	138	59	8747
RPE1Essential	TargetingGuides	RPE1	TSR2	ENSG00000158526	95	47	-3.25240041065445	0.367889497849255	0.0511604467587232	1937.70450420926	219.571646236094	2052	702	8742
RPE1Essential	TargetingGuides	RPE1	MRPL1	ENSG00000169288	146	51	-4.12054311848758	0.000497150427027105	0.000325017672707981	37.8917139914232	142.488379434433	10	8	8748
RPE1Essential	TargetingGuides	RPE1	ELL	ENSG00000105656	171	54	-2.19268483005994	0.171336860482574	0.0242412903303178	3782.04617681123	395.490194519758	2336	741	8748
RPE1Essential	TargetingGuides	RPE1	POLG	ENSG00000140521	77	43	-3.94681125060764	0.00221185628300559	0.000670846841881585	26.3848237929538	16.2231827048504	12	9	8747
RPE1Essential	TargetingGuides	RPE1	DCUN1D5	ENSG00000137692	87	43	-3.39966922481677	0.224438149471763	0.052150093908093	3638.4720190539	542.387805647315	1788	467	8747
RPE1Essential	TargetingGuides	RPE1	WDR33	ENSG00000136709	34	26	-3.31191932763931	0.166489860993575	0.0632507021660752	4224.67426200157	889.289353865988	511	85	8678
RPE1Essential	TargetingGuides	RPE1	PPME1	ENSG00000214517	169	53	-4.16569854999804	0.00302050556011517	0.00103345718466784	23.4040667987626	14.9828417985378	12	7	8748
RPE1Essential	TargetingGuides	RPE1	UQCRC1	ENSG00000010256	188	50	-1.30118446220861	0.00171270450048142	0.00142877871148988	89.5017853739185	166.563071503527	4	3	8748
RPE1Essential	TargetingGuides	RPE1	TAF6L	ENSG00000162227	72	42	NA	0.0489721892410252	0.00847507715915022	2513.26363179463	463.656181760844	260	66	8746
RPE1Essential	TargetingGuides	RPE1	ZC3H18	ENSG00000158545	66	37	-2.68710048909025	0.125213132710864	0.0271162528759985	2711.9516543955	266.724080198776	719	151	8730
RPE1Essential	TargetingGuides	RPE1	DNAJC11	ENSG00000007923	89	46	-4.00433574525046	0.000865954223569685	0.00058595893826449	48.0452447436123	71.0118893245852	3	2	8747
RPE1Essential	TargetingGuides	RPE1	SMG1	ENSG00000157106	48	32	-0.911596141893603	0.0275148392839354	0.00490924452416309	722.509909440302	170.868611405296	60	25	8742
RPE1Essential	TargetingGuides	RPE1	ARF4	ENSG00000168374	23	19	-3.34647073774696	0.132414262578964	0.0441995833596385	1379.04012107158	356.977864984726	328	77	8637
RPE1Essential	TargetingGuides	RPE1	RBM4	ENSG00000173933	52	35	-2.71357228097578	0.03273911768246	0.0145850046182817	1557.03695064714	812.569994510545	99	20	8747
RPE1Essential	TargetingGuides	RPE1	PSMG3	ENSG00000157778	266	56	-1.9488303688415	0.0187622685057585	0.00540687202515685	2453.2229119331	609.852805883334	481	91	8748
RPE1Essential	TargetingGuides	RPE1	SCAP	ENSG00000114650	78	41	-18.3444303543378	0.0243598218517096	0.00917881284438664	1035.39617454657	477.766425876901	82	16	8747
RPE1Essential	TargetingGuides	RPE1	ADSL	ENSG00000239900	127	51	-3.12283369479708	0.000131368596993723	0.000406056796553267	3.34859919813226	35551.2523089776	0	0	8748
RPE1Essential	TargetingGuides	RPE1	ZFC3H1	ENSG00000133858	85	41	-3.98653891218229	0.0880469091925084	0.0137835095086936	581.665232118378	145.681092763424	422	122	8747
RPE1Essential	TargetingGuides	RPE1	DHDDS	ENSG00000117682	60	35	-3.54785304008776	0.329757857605952	0.0498065355976162	4010.81598752179	364.2563626724	2276	681	8708
RPE1Essential	TargetingGuides	RPE1	RNF4	ENSG00000063978	52	34	-1.55194269020415	0.00611260068696723	0.00544155278638522	217.556526698096	334.046937230021	3	1	8746
RPE1Essential	TargetingGuides	RPE1	U2AF1	ENSG00000160201	83	43	NA	0.392934998837842	0.0735048019642501	4412.57747452002	328.326136359218	3342	969	8748
RPE1Essential	TargetingGuides	RPE1	MBTPS2	ENSG00000012174	154	53	-3.49287627204374	0.00955345697146029	0.00219469784792083	732.796223295866	304.28908206342	72	27	8748
RPE1Essential	TargetingGuides	RPE1	YTHDC1	ENSG00000083896	205	53	-2.88112400549858	0.220305532674381	0.0249324703734783	4700.48943686457	203.661811930875	3569	1385	8748
RPE1Essential	TargetingGuides	RPE1	CEP68	ENSG00000011523	84	46	NA	0.00120460268035716	0.00254844806906537	25.1696807387585	71.817972305805	2	1	8748
RPE1Essential	TargetingGuides	RPE1	MOK	ENSG00000080823	87	40	-0.68535497038562	0.000687935699979968	0.0014143467809068	1645.52676880366	5152.11524137093	0	0	8748
RPE1Essential	TargetingGuides	RPE1	MFN2	ENSG00000116688	224	55	-2.33628094757488	0.011852835896114	0.00408876147845252	2781.33698613501	785.801529174486	185	35	8748
RPE1Essential	TargetingGuides	RPE1	PRXL2A	ENSG00000122378	70	38	-3.26717275930873	0.0339020557241396	0.014380900423983	995.280164387822	508.052701040252	144	25	8747
RPE1Essential	TargetingGuides	RPE1	POP7	ENSG00000172336	65	36	-3.32060944777066	0.20122076023665	0.0429129844679492	3447.0066449463	617.658127824749	1241	352	8747
RPE1Essential	TargetingGuides	RPE1	NCKAP1	ENSG00000061676	82	41	-6.33181229077963	0.0516519014975397	0.0130596208153454	2741.95349393561	1084.2851205305	397	67	8743
RPE1Essential	TargetingGuides	RPE1	HSPE1	ENSG00000115541	102	48	-4.9768807657427	0.237175696548481	0.0371107808086932	2566.93329822761	275.283041453577	2533	801	8747
RPE1Essential	TargetingGuides	RPE1	PPIL1	ENSG00000137168	156	53	-4.5433565565265	0.00337365569084535	0.00102750743647909	481.503615385306	773.16012257024	13	9	8748
RPE1Essential	TargetingGuides	RPE1	RTTN	ENSG00000176225	102	45	-3.88116007005904	0.0335607805423404	0.0105955033765593	1610.73143198565	399.350593233432	279	66	8748
RPE1Essential	TargetingGuides	RPE1	SYMPK	ENSG00000125755	69	37	-3.20653984483007	0.402890630522807	0.0746450499134055	3313.63385625885	437.673289742037	2436	693	8737
RPE1Essential	TargetingGuides	RPE1	MAD2L1	ENSG00000164109	108	46	-3.40773501946338	0.128823167878904	0.0324315253698885	2066.34161270852	314.157758714818	1351	341	8748
RPE1Essential	TargetingGuides	RPE1	TP53I13	ENSG00000167543	145	52	-3.69321278900163	0.0171353060745448	0.00217994766835639	186.002058237421	81.4409798825711	152	45	8748
RPE1Essential	TargetingGuides	RPE1	DIMT1	ENSG00000086189	36	28	-4.29038392662778	0.259435072823393	0.0401684136933895	1691.6870072224	400.112105475103	842	269	8704
RPE1Essential	TargetingGuides	RPE1	COPS2	ENSG00000166200	49	30	-3.37401522072615	0.265075020307193	0.0541616485673246	2518.77491171464	376.583986594101	1667	433	8735
RPE1Essential	TargetingGuides	RPE1	HMGCS1	ENSG00000112972	259	55	-19.0378405457095	0.0117984881701854	0.00362638196097104	3230.82337647628	2011.53073961439	197	54	8748
RPE1Essential	TargetingGuides	RPE1	TADA2B	ENSG00000173011	83	43	-3.20080577470587	0.0647373922533205	0.0101562828579453	3973.0634011996	607.610919973041	521	126	8748
RPE1Essential	TargetingGuides	RPE1	COPS3	ENSG00000141030	47	29	-3.54552613107289	0.258083469895053	0.054436283752542	2238.95531759912	374.658426464053	1192	316	8718
RPE1Essential	TargetingGuides	RPE1	PPP1R8	ENSG00000117751	145	52	-4.02977701789934	0.0423721971926735	0.00551866327499093	4401.94601077159	557.612502438301	927	177	8748
RPE1Essential	TargetingGuides	RPE1	PDCD2	ENSG00000071994	32	25	-2.95499938105348	0.0690576599929038	0.0402827785985388	1293.00962864085	408.60589914722	149	23	8707
RPE1Essential	TargetingGuides	RPE1	MRPL49	ENSG00000149792	32	25	-1.9924778427477	0.132643537920176	0.050511707595781	1553.96689224733	452.673638015941	383	90	8732
RPE1Essential	TargetingGuides	RPE1	CACNB3	ENSG00000167535	244	56	-1.6996493577557	0.000353975500140991	0.000221920023002212	12.2587497430181	7.46282891911908	3	2	8748
RPE1Essential	TargetingGuides	RPE1	NDUFAF7	ENSG00000003509	20	17	-17.1863739009953	0.085054037449706	0.0552888795329001	2212.77648940882	1456.96457147826	122	7	8625
RPE1Essential	TargetingGuides	RPE1	CHCHD1	ENSG00000172586	74	38	-4.67841860706163	0.00118784516050727	0.00105348302340999	43.4217791779724	163.357460867666	6	6	8747
RPE1Essential	TargetingGuides	RPE1	TEFM	ENSG00000172171	100	45	-3.29657722721966	0.0185462399045603	0.00371190310071097	100.680668687381	24.9490971184095	50	28	8748
RPE1Essential	TargetingGuides	RPE1	BTF3L4	ENSG00000134717	277	55	-4.11046654813864	0.00106405263487646	0.000423536677913435	8.66162118695375	4.9049930116926	3	3	8748
RPE1Essential	TargetingGuides	RPE1	FAU	ENSG00000149806	60	34	-3.31750016140681	0.169398432277964	0.0462426901680215	3021.74496350945	566.125458618623	961	238	8744
RPE1Essential	TargetingGuides	RPE1	POLRMT	ENSG00000099821	212	56	-19.7716152737029	0.0265912638528196	0.00282585690834603	58.8012469165404	9.10544856657336	56	31	8748
RPE1Essential	TargetingGuides	RPE1	LRRC37B	ENSG00000185158	88	42	NA	0.007331213100218	0.00172784141635213	72.7303231725819	34.3366370831356	24	15	8748
RPE1Essential	TargetingGuides	RPE1	CNOT3	ENSG00000088038	59	39	-2.76871720291961	0.291523921778734	0.0529669252791468	4186.95213055881	479.350550082056	3509	955	8748
RPE1Essential	TargetingGuides	RPE1	MRPS9	ENSG00000135972	92	46	-3.47489487055781	0.00496947743510125	0.00324203279972617	312.874641596066	372.942010497097	15	13	8748
RPE1Essential	TargetingGuides	RPE1	LEO1	ENSG00000166477	31	25	-4.06230436019838	0.14228490119543	0.0383848686469093	4157.32235250275	628.774284273857	573	89	8618
RPE1Essential	TargetingGuides	RPE1	OTX1	ENSG00000115507	127	47	NA	0.00666791364764961	0.00188990979281536	107.654385685399	48.2975081927567	30	15	8749
RPE1Essential	TargetingGuides	RPE1	ZRSR2	ENSG00000169249	217	55	-4.78753266576055	0.0128943357280833	0.00237688718261538	368.075980925327	96.7093039275925	177	54	8748
RPE1Essential	TargetingGuides	RPE1	CCDC144NL	ENSG00000205212	250	54	NA	6.97863800865512e-05	0.00018135557202761	30.0610749580062	28263.7495462008	0	0	8749
RPE1Essential	TargetingGuides	RPE1	YEATS4	ENSG00000127337	96	43	-4.77726589426202	0.0713987892360783	0.00816209367856382	2077.79808124	488.878926127505	857	138	8748
RPE1Essential	TargetingGuides	RPE1	LST1	ENSG00000204482	157	53	NA	9.73811527234208e-05	0.000241468997266899	11842.3859814473	24565.6522613926	0	0	8749
RPE1Essential	TargetingGuides	RPE1	DDX55	ENSG00000111364	78	39	-3.8631709425898	0.159298603807965	0.0378438243224116	3134.75460379543	442.148975114884	1937	496	8747
RPE1Essential	TargetingGuides	RPE1	INTS14	ENSG00000138614	355	55	-4.38164572279205	0.0527562441260992	0.00399681595111982	4329.87253770573	631.332379558293	1965	544	8748
RPE1Essential	TargetingGuides	RPE1	USP10	ENSG00000103194	78	37	-3.55569712663294	0.0636664558281112	0.014717241139217	2261.44619244729	485.886983859899	548	110	8748
RPE1Essential	TargetingGuides	RPE1	NOL8	ENSG00000198000	38	30	-5.12458930854081	0.418807160199878	0.0453757448741628	2089.75591144818	311.441294741949	2124	599	8690
RPE1Essential	TargetingGuides	RPE1	GCOM1	ENSG00000137878	169	52	NA	0.000548488185154513	0.000430966844630104	18.0278439582114	31.8569965708743	3	2	8749
RPE1Essential	TargetingGuides	RPE1	SRP19	ENSG00000153037	45	30	-2.37993370909672	0.101219785046396	0.0384868725535775	2502.50730986782	529.371625459204	402	71	8723
RPE1Essential	TargetingGuides	RPE1	PCID2	ENSG00000126226	170	54	-1.70980143428822	0.0180226997098679	0.00453450256510435	3007.82655804008	871.455202391628	190	34	8748
RPE1Essential	TargetingGuides	RPE1	VPS37A	ENSG00000155975	144	51	-2.51030622997352	0.00250263968574311	0.00116819470904341	143.46055885526	129.314259619256	15	9	8748
RPE1Essential	TargetingGuides	RPE1	BTF3	ENSG00000145741	110	44	-3.47686836787128	0.178979790653776	0.0432345982621706	3039.62160871271	363.304229946394	2072	608	8747
RPE1Essential	TargetingGuides	RPE1	KIAA1143	ENSG00000163807	141	51	-2.60997993962622	0.00094159470646307	0.000727791230776939	10.3412255547363	17.3936496011657	4	3	8748
RPE1Essential	TargetingGuides	RPE1	PABPC4	ENSG00000090621	84	44	-4.06799570732284	0.135871016335063	0.0279873506483492	3447.89152426719	538.506755022279	1365	307	8748
RPE1Essential	TargetingGuides	RPE1	TEAD3	ENSG00000007866	143	51	-2.04062178324973	0.000898562782876316	0.000755143783410143	34.3832751192709	20.0769950434372	6	2	8748
RPE1Essential	TargetingGuides	RPE1	CACTIN	ENSG00000105298	90	45	NA	0.494277681189134	0.0620962179986041	5942.3441644394	548.197811468562	4424	1639	8743
RPE1Essential	TargetingGuides	RPE1	SURF6	ENSG00000148296	39	28	-2.18853895986633	0.343511124748775	0.0627078905618137	1830.76029829298	286.926260748777	1612	458	8726
RPE1Essential	TargetingGuides	RPE1	PSME1	ENSG00000092010	102	49	-4.98136609377594	0.0301650606616617	0.00608781315812375	641.24107069777	241.427430292114	189	68	8748
RPE1Essential	TargetingGuides	RPE1	C1orf109	ENSG00000116922	214	55	-1.33413444675823	0.000456637851633208	0.000235949995727652	11.340923788622	8.8066142591291	2	2	8748
RPE1Essential	TargetingGuides	RPE1	EPB41L2	ENSG00000079819	129	49	-4.44212415213739	0.0869430439382668	0.00866178587133865	498.082919227782	77.232033066871	645	186	8744
RPE1Essential	TargetingGuides	RPE1	SUMO2	ENSG00000188612	38	29	-3.31150352022353	0.0242590010225979	0.00724635105278077	1308.77974326754	682.981689276758	37	14	8739
RPE1Essential	TargetingGuides	RPE1	RFFL	ENSG00000092871	24	20	-16.9173744167116	0.00654432897016012	0.00814293508028666	65.7142564545569	104.081301250251	8	1	8626
RPE1Essential	TargetingGuides	RPE1	SLC35G6	ENSG00000259224	124	48	NA	0.00047968997616776	0.000458279184026722	14.4866191771853	10.5827637876876	0	0	8749
RPE1Essential	TargetingGuides	RPE1	DDOST	ENSG00000244038	58	33	-3.97369428210516	0.0744161067641258	0.0155632614546112	1545.23220705127	290.599896684218	373	101	8742
RPE1Essential	TargetingGuides	RPE1	CLK2	ENSG00000176444	78	43	NA	0.000110146671041954	0.000451692294756731	18.0611489226592	39180.9610214739	0	0	8749
RPE1Essential	TargetingGuides	RPE1	FYN	ENSG00000010810	152	55	-3.65653636039901	0.0587259751849641	0.0109052825975628	1687.35127176202	523.273497466201	997	218	8748
RPE1Essential	TargetingGuides	RPE1	HARS2	ENSG00000112855	24	19	-16.8534317907149	0.128270959857115	0.0230279164420866	2968.79471057422	305.706584974957	425	93	8509
RPE1Essential	TargetingGuides	RPE1	CFDP1	ENSG00000153774	106	50	-1.43046894372347	0.0549420927308601	0.0157945678974457	3006.91572215207	793.577861353651	638	62	8748
RPE1Essential	TargetingGuides	RPE1	SNRPF	ENSG00000139343	55	35	-1.73250881448971	0.117638925273769	0.0504976605510465	4180.75893409606	717.020554400531	1255	164	8741
RPE1Essential	TargetingGuides	RPE1	PAXBP1	ENSG00000159086	142	50	-3.52151482178384	0.18132036903519	0.0239456551262309	4703.1514530217	527.994718951308	2534	716	8746
RPE1Essential	TargetingGuides	RPE1	MRPS25	ENSG00000131368	137	52	-4.52693392803435	0.00311389111018074	0.00109117453262159	33.8998815691519	25.9393272413893	18	15	8748
RPE1Essential	TargetingGuides	RPE1	MICOS10	ENSG00000173436	184	52	-5.10578225640393	0.000245024119263024	0.000371650508414396	64.1379723295371	185.929818789245	5	3	8748
RPE1Essential	TargetingGuides	RPE1	DOLK	ENSG00000175283	121	48	-19.5556888361538	0.0317174700456071	0.00571789985706873	783.093119493984	189.581011814656	375	105	8747
RPE1Essential	TargetingGuides	RPE1	PMF1	ENSG00000160783	338	55	-3.86893992732103	0.0847371148090064	0.00992446586445634	3621.65506344984	315.468588026272	2168	709	8748
RPE1Essential	TargetingGuides	RPE1	RAD51D	ENSG00000185379	125	49	-2.5510445183918	0.00291424586042877	0.00180091500844077	900.114768179914	1177.94591783582	4	2	8748
RPE1Essential	TargetingGuides	RPE1	RCOR1	ENSG00000089902	81	41	-19.6076331662174	0.000542377402574403	0.000824435528021058	12.6813985068148	35.3912049604106	1	1	8748
RPE1Essential	TargetingGuides	RPE1	TIMM8A	ENSG00000126953	150	54	-5.407959059095	0.00223179190866576	0.00139809602031352	21.4853896884028	24.3874736124151	8	6	8747
RPE1Essential	TargetingGuides	RPE1	SP1	ENSG00000185591	193	54	-3.68586526145078	0.0187158035338163	0.0021182061704703	657.36071856197	278.46463463925	259	79	8748
RPE1Essential	TargetingGuides	RPE1	EEF2	ENSG00000167658	109	48	-1.79018794689412	0.143099301447295	0.0342426977729689	5566.09412985288	627.524410716029	2175	529	8748
RPE1Essential	TargetingGuides	RPE1	NDUFA3	ENSG00000170906	181	51	-3.29088280824961	0.0571427642078108	0.00774868025468165	981.453212235625	265.867193007913	922	222	8748
RPE1Essential	TargetingGuides	RPE1	POLR2B	ENSG00000047315	33	27	-2.72087835572895	0.151251657990737	0.0511425636245243	3813.08423167111	681.344890401373	363	91	8710
RPE1Essential	TargetingGuides	RPE1	ZNF559	ENSG00000188321	57	38	NA	0.103095695283877	0.034551851930574	2335.85441882628	374.435067056616	828	158	8740
RPE1Essential	TargetingGuides	RPE1	CUL7	ENSG00000044090	36	27	NA	0.0496971813970178	0.0305138227457276	1498.83675140595	863.676098283496	74	6	8723
RPE1Essential	TargetingGuides	RPE1	BUD31	ENSG00000106245	45	30	-3.09014759456956	0.233027264516049	0.0566202510576116	2476.39353433484	492.461611907108	1650	380	8734
RPE1Essential	TargetingGuides	RPE1	DPY19L4	ENSG00000156162	188	54	-3.60339800838562	0.0168687590458409	0.00228294907940387	263.849968412146	110.778085739248	229	79	8748
RPE1Essential	TargetingGuides	RPE1	SLC4A5	ENSG00000188687	107	46	NA	0.00183289880271982	0.00143004554840175	149.23629260587	194.289675562762	4	1	8749
RPE1Essential	TargetingGuides	RPE1	RPL30	ENSG00000156482	41	29	-4.25924361404606	0.398944787998542	0.0450593715133669	2649.21318373669	542.79269315909	1174	367	8637
RPE1Essential	TargetingGuides	RPE1	ABHD11	ENSG00000106077	56	39	-18.8784123336431	0.0169887584540783	0.00923889789726313	1082.14524493348	1070.00229135253	21	8	8741
RPE1Essential	TargetingGuides	RPE1	DBR1	ENSG00000138231	131	52	-18.4724683988339	0.336044368890345	0.0282467117553668	5145.49455595549	378.183599866047	3719	1183	8746
RPE1Essential	TargetingGuides	RPE1	TKT	ENSG00000163931	257	55	-1.86623216221893	0.000136921717416383	0.000174090724680148	51.7561669400651	14279.2471732255	1	1	8748
RPE1Essential	TargetingGuides	RPE1	GMPPB	ENSG00000173540	101	45	-5.0425771460093	0.000360815964280245	0.00112516300020653	19.3149790711315	25.0971445328807	2	2	8748
RPE1Essential	TargetingGuides	RPE1	POU3F1	ENSG00000185668	133	49	NA	0.130464346986305	0.0236652418683266	2426.47719662007	453.738725247855	1608	369	8749
RPE1Essential	TargetingGuides	RPE1	TIMM22	ENSG00000177370	31	25	-19.2676360917835	0.180525359307704	0.0346647233099206	1763.63879266752	235.564453739652	685	208	8691
RPE1Essential	TargetingGuides	RPE1	TMX2	ENSG00000213593	143	50	-3.91527762492738	0.0877753857383363	0.0130409414844915	5170.79679348265	505.570844292365	1522	318	8748
RPE1Essential	TargetingGuides	RPE1	RPL39	ENSG00000198918	45	32	-5.06191660425972	0.357673653666708	0.055813701434156	2590.84543495359	267.237190986291	1537	463	8714
RPE1Essential	TargetingGuides	RPE1	ZBTB4	ENSG00000174282	40	26	0.26163051723709	0.0465630661879399	0.0129650876351266	2025.14860562264	660.310736616682	105	24	8721
RPE1Essential	TargetingGuides	RPE1	FOXS1	ENSG00000179772	88	43	NA	0.0376220894818458	0.00952674370081427	1195.18432581859	720.505881782709	241	49	8748
RPE1Essential	TargetingGuides	RPE1	ECD	ENSG00000122882	53	35	-1.96434384360208	0.105757370963556	0.0381143832066653	3910.9602919473	728.321765987803	843	134	8744
RPE1Essential	TargetingGuides	RPE1	PARN	ENSG00000140694	156	49	-4.34053308445286	0.0296803054870639	0.0103722131066282	1890.50004265263	409.441635609658	370	76	8748
RPE1Essential	TargetingGuides	RPE1	RBMX	ENSG00000147274	29	22	-3.1429388795225	0.141847147375406	0.0324058874354201	2498.69063040278	506.434329468637	590	114	8705
RPE1Essential	TargetingGuides	RPE1	GINS4	ENSG00000147536	81	45	-4.29359984822496	0.270591151660816	0.0395400974596972	3170.34254044478	396.480981767137	3429	1065	8748
RPE1Essential	TargetingGuides	RPE1	FOXD4	ENSG00000170122	117	47	NA	0.000881510215864328	0.00081550901522218	22.5126518920748	29.7749509604491	3	2	8749
RPE1Essential	TargetingGuides	RPE1	OR2T29	ENSG00000182783	72	39	NA	4.28550443338248e-05	0.000142511779866801	13507.7574843827	17641.2090995268	0	0	8749
RPE1Essential	TargetingGuides	RPE1	HNRNPK	ENSG00000165119	88	43	-2.41350475803797	0.330186626656248	0.0588104693323855	4770.06565602709	654.968974504571	3405	1099	8747
RPE1Essential	TargetingGuides	RPE1	STRIP1	ENSG00000143093	128	48	-2.82669734360083	0.0022735614924638	0.00189425170506574	31.9136380839572	48.6294020085634	3	2	8748
RPE1Essential	TargetingGuides	RPE1	RAD21	ENSG00000164754	42	27	-2.97879772315735	0.110978829167632	0.0335974744320338	3056.73706259345	571.413782280062	431	74	8729
RPE1Essential	TargetingGuides	RPE1	LTB4R2	ENSG00000213906	126	51	NA	0.00206005793146649	0.000553951781399513	17.2089663855794	6.27222387877594	6	6	8749
RPE1Essential	TargetingGuides	RPE1	RFC3	ENSG00000133119	61	38	-2.5652526557427	0.181892764616605	0.0423175752660139	3399.75457585026	599.234524076334	1623	420	8748
RPE1Essential	TargetingGuides	RPE1	CDK6	ENSG00000105810	198	55	-0.289745824071319	0.00099951869432079	0.000485482624335052	45.7168673016632	50.6029830833941	7	4	8748
RPE1Essential	TargetingGuides	RPE1	RPL21	ENSG00000122026	32	26	-2.79847504665461	0.307038695581966	0.0575973767567831	2469.60799079096	392.878553727353	830	229	8680
RPE1Essential	TargetingGuides	RPE1	EIF2S1	ENSG00000134001	83	43	-3.02342039737284	0.550197981489041	0.0623511807120654	3414.19884970069	291.798166726439	2478	873	8710
RPE1Essential	TargetingGuides	RPE1	PIAS4	ENSG00000105229	86	41	-2.27719763310062	0.256021351184202	0.0463581315518364	2617.87257076599	290.968901459362	1941	592	8747
RPE1Essential	TargetingGuides	RPE1	TTC4	ENSG00000243725	125	50	-5.55455655833158	0.0353136758528293	0.00421545781261433	2250.22134349783	415.659599184247	395	100	8748
RPE1Essential	TargetingGuides	RPE1	TTC1	ENSG00000113312	122	47	-3.85904971155361	0.103539412621993	0.0178864095008306	2671.63545356457	512.20106386314	1515	426	8748
RPE1Essential	TargetingGuides	RPE1	GATA1	ENSG00000102145	64	37	NA	0.00386346011449062	0.00123742730440709	17.9817172203593	7.75123030520153	10	6	8745
RPE1Essential	TargetingGuides	RPE1	ATP6AP2	ENSG00000182220	283	56	-3.31322040199432	0.0100764152312374	0.0024948301633564	250.438111933521	147.209799865399	113	28	8748
RPE1Essential	TargetingGuides	RPE1	LSM12	ENSG00000161654	115	47	-4.32920164385079	0.0181393220561746	0.00413850179049896	4174.58598044537	4328.08395925361	208	33	8748
RPE1Essential	TargetingGuides	RPE1	LAMTOR1	ENSG00000149357	371	56	-3.43630754801333	0.0336281005331592	0.00202645944369837	2452.50006161142	180.241278221599	1157	358	8748
RPE1Essential	TargetingGuides	RPE1	KIF11	ENSG00000138160	15	14	-3.35447866168176	0.0368551994235922	0.0237336063315875	520.512837819036	355.618145634024	24	6	8493
RPE1Essential	TargetingGuides	RPE1	NFYC	ENSG00000066136	121	51	-2.54145467754997	0.201670551311627	0.027459746164756	3066.6062582987	286.765546961005	2339	765	8748
RPE1Essential	TargetingGuides	RPE1	TUBE1	ENSG00000074935	119	48	-18.4105329552113	0.00397597730277668	0.00386249399433334	53.5696132317901	99.0765855630651	1	1	8748
RPE1Essential	TargetingGuides	RPE1	ATF4	ENSG00000128272	49	32	-3.28908943305927	0.00226480300190867	0.00156501781690779	31.4651694845556	33.1965314494297	6	3	8732
RPE1Essential	TargetingGuides	RPE1	GSK3B	ENSG00000082701	95	46	-2.40466884265418	0.0650222019396565	0.0122298361758508	1271.00202940806	215.296440233318	672	160	8746
RPE1Essential	TargetingGuides	RPE1	ANKRD49	ENSG00000168876	92	41	NA	0.00922041121362382	0.0033925122008298	149.644260372469	6557.72031091503	42	15	8749
RPE1Essential	TargetingGuides	RPE1	ROMO1	ENSG00000125995	12	12	-2.65480278800079	0.130099995384037	0.0735674299434755	2123.90980228305	865.389603135998	152	24	8349
RPE1Essential	TargetingGuides	RPE1	RIOK2	ENSG00000058729	13	13	-18.4249344176292	0.237343276518718	0.0435603053929148	1241.56631336761	451.49488449271	360	121	8469
RPE1Essential	TargetingGuides	RPE1	EIF1	ENSG00000173812	165	53	-4.27559590890682	0.0290976582844719	0.00359655489188375	549.272739342728	76.8629166441947	306	117	8748
RPE1Essential	TargetingGuides	RPE1	NCAPD2	ENSG00000010292	123	52	-3.22175067528963	0.0313548515766386	0.0107683661459084	2561.80308926598	826.706247497241	511	78	8748
RPE1Essential	TargetingGuides	RPE1	NDUFA6	ENSG00000184983	110	51	-4.17708195500715	0.0014061382807852	0.00106058895816526	13278.8768206944	4143.74462362619	0	0	8748
RPE1Essential	TargetingGuides	RPE1	SNUPN	ENSG00000169371	66	38	-3.59050154838295	0.0161281815637113	0.00989644137548104	1042.76266801371	667.862888224807	25	6	8748
RPE1Essential	TargetingGuides	RPE1	MED1	ENSG00000125686	56	34	-19.6716499050453	0.072456292107186	0.0229175212364144	3693.14408070611	771.961553700642	470	87	8746
RPE1Essential	TargetingGuides	RPE1	TMEM161B	ENSG00000164180	59	35	-3.17326338892313	0.100995675881468	0.0289284774761722	2720.5784477398	582.708277542129	650	110	8746
RPE1Essential	TargetingGuides	RPE1	MRPL53	ENSG00000204822	122	49	NA	0.00362864496218497	0.000824711321556443	24.4917078719664	8.31116525352954	17	14	8749
RPE1Essential	TargetingGuides	RPE1	ORC4	ENSG00000115947	165	52	-3.18649676878615	0.0151453345660409	0.00603354541488808	1369.47998723388	1379.26846874777	148	23	8748
RPE1Essential	TargetingGuides	RPE1	LAS1L	ENSG00000001497	42	28	-4.6766585150887	0.328879750869929	0.0292099347202656	1619.16995741558	231.378104889949	1449	418	8681
RPE1Essential	TargetingGuides	RPE1	MRPL43	ENSG00000055950	91	42	-4.91583673164173	0.00632716933694202	0.00197342233859341	163.008026623344	141.940807966662	27	18	8747
RPE1Essential	TargetingGuides	RPE1	RRM1	ENSG00000167325	67	40	-5.41740662519404	0.106103631229992	0.0280455531294123	3403.65836403413	501.481376701925	1004	192	8748
RPE1Essential	TargetingGuides	RPE1	NAA50	ENSG00000121579	64	39	-3.31691505702554	0.143547257488169	0.0414328309644507	2890.24880919265	448.422146336787	1182	258	8748
RPE1Essential	TargetingGuides	RPE1	CABIN1	ENSG00000099991	173	56	-1.81899545304339	0.0141422983975924	0.00170848042234304	619.096666308	146.35306688129	139	38	8748
RPE1Essential	TargetingGuides	RPE1	USP7	ENSG00000187555	88	41	-0.902455180897553	0.0500525575915231	0.0174071232119005	3058.39140091548	1032.24305942497	478	65	8748
RPE1Essential	TargetingGuides	RPE1	EEF1G	ENSG00000254772	61	37	-4.70141299634436	0.114168412741442	0.015643429575242	3023.52100787372	410.735009282489	1220	249	8745
RPE1Essential	TargetingGuides	RPE1	FDPS	ENSG00000160752	63	36	-5.73550323142764	0.00344640869433212	0.00207869474223276	110.519260950345	79.0596379968587	10	4	8748
RPE1Essential	TargetingGuides	RPE1	DNM1L	ENSG00000087470	99	43	-4.48717672528213	0.00195864503179839	0.000910382513737438	648.618197278975	574.926417810453	9	6	8747
RPE1Essential	TargetingGuides	RPE1	HSP90B1	ENSG00000166598	144	50	-4.64759500654322	0.0221839513495978	0.00758873549461135	1646.2915964015	450.108371838363	196	51	8747
RPE1Essential	TargetingGuides	RPE1	UBE2L3	ENSG00000185651	129	51	-3.90547244891435	0.038594566143984	0.00558837455747573	1428.49468014244	267.477345199774	494	138	8748
RPE1Essential	TargetingGuides	RPE1	ESF1	ENSG00000089048	94	50	-1.47607941631935	0.0183449587882681	0.0110790444024244	1358.61317345642	769.997698132586	79	7	8748
RPE1Essential	TargetingGuides	RPE1	RPL28	ENSG00000108107	38	27	-3.3033657341402	0.0809806041374778	0.0293426860336616	2136.48819550589	763.085137263054	269	42	8743
RPE1Essential	TargetingGuides	RPE1	UBA3	ENSG00000144744	61	38	-4.48751169631656	0.13947926793915	0.0166735842370042	2860.11167102977	244.584242261642	1241	289	8747
RPE1Essential	TargetingGuides	RPE1	PRMT5	ENSG00000100462	172	54	-0.787830247067804	0.00540957260125241	0.00463232066948315	1060.60193594141	1826.62959159967	0	0	8748
RPE1Essential	TargetingGuides	RPE1	EIF3M	ENSG00000149100	82	44	-3.0496648464659	0.152862485135575	0.0237222189964404	3585.47092710697	702.82635664638	1916	503	8747
RPE1Essential	TargetingGuides	RPE1	PRPF38A	ENSG00000134748	39	28	-2.60121123316434	0.18390841968947	0.057542141780268	4434.94732617117	706.750116710961	1340	263	8707
RPE1Essential	TargetingGuides	RPE1	RPS15	ENSG00000115268	57	35	-2.70083667759114	0.10767089668841	0.0394715623779879	2107.69813140834	461.433164925314	541	119	8745
RPE1Essential	TargetingGuides	RPE1	TCERG1	ENSG00000113649	63	41	-4.57050397807075	0.0744381384736295	0.0161741046176362	2960.77210137525	560.110093737679	533	101	8743
RPE1Essential	TargetingGuides	RPE1	MSRB1	ENSG00000198736	125	49	-4.39396370918674	0.0015211841216013	0.000768068054294343	9.39359030766094	9.80688600247214	5	3	8748
RPE1Essential	TargetingGuides	RPE1	ZNF687	ENSG00000143373	112	46	NA	0.00306396697570185	0.00135580199080545	531.424663875153	405.615268307472	13	10	8749
RPE1Essential	TargetingGuides	RPE1	ILF2	ENSG00000143621	69	39	-3.45129062467223	0.148484382077922	0.0365441220614557	2156.87097000288	333.004665122734	1150	297	8747
RPE1Essential	TargetingGuides	RPE1	ZNF292	ENSG00000188994	133	49	-4.40325979463755	0.0250991793353452	0.0055893032544287	370.567124593312	171.577051201798	153	61	8748
RPE1Essential	TargetingGuides	RPE1	DHX8	ENSG00000067596	95	45	-1.56966201117393	0.323805948809377	0.0628459447814563	6332.70005872645	530.756918218623	4399	1266	8744
RPE1Essential	TargetingGuides	RPE1	VHL	ENSG00000134086	63	37	-1.83914469321566	0.00931037823087423	0.00384376585893655	409.322898239144	220.445330108333	26	13	8747
RPE1Essential	TargetingGuides	RPE1	MRPL54	ENSG00000183617	165	53	-3.79716712461684	0.00268451173674062	0.0011726633223404	104.536512065026	74.2265731683776	17	13	8748
RPE1Essential	TargetingGuides	RPE1	ALYREF	ENSG00000183684	54	33	-1.5077459005974	0.00857224926763088	0.00730007297801987	958.083241416658	1126.69084192025	1	1	8745
RPE1Essential	TargetingGuides	RPE1	MLLT6	ENSG00000275023	105	45	-4.04510778581822	0.127958085533079	0.0307618643631984	3807.14019602417	583.545195453066	1673	426	8748
RPE1Essential	TargetingGuides	RPE1	SETX	ENSG00000107290	123	47	-5.4916397001832	0.0256646893583878	0.00377551187367017	147.641569305404	48.7886528764541	97	38	8748
RPE1Essential	TargetingGuides	RPE1	PPP1CA	ENSG00000172531	177	54	-0.743918246597077	0.0141642656161293	0.0044738200891076	4018.34267467843	1508.41233711217	192	36	8748
RPE1Essential	TargetingGuides	RPE1	COQ5	ENSG00000110871	78	41	-3.73037730627629	0.0003374741439266	0.000492271050332232	8.84183765817978	16.7938178283107	1	1	8747
RPE1Essential	TargetingGuides	RPE1	HIST2H2BE	ENSG00000184678	111	47	NA	0.00160708125224924	0.00140097609190329	2.1180858394993	2.27942532359649	2	2	8749
RPE1Essential	TargetingGuides	RPE1	E2F6	ENSG00000169016	156	55	-2.3482717638824	0.000153870514228737	0.000469932866865062	2286.43832523582	14647.7088940262	0	0	8748
RPE1Essential	TargetingGuides	RPE1	CFL1	ENSG00000172757	140	52	-5.39932606411863	0.00992203455696444	0.00277617618139025	121.466096785191	145.381879275857	72	29	8748
RPE1Essential	TargetingGuides	RPE1	SRRM2	ENSG00000167978	79	44	-2.03894770467685	0.0401028729362908	0.0142356835099495	3340.38620063305	2147.61407806723	288	34	8748
RPE1Essential	TargetingGuides	RPE1	KDM1A	ENSG00000004487	186	54	-5.04115885556892	0.0270651748168971	0.00350050810287915	1047.84235173193	199.883538982128	362	93	8748
RPE1Essential	TargetingGuides	RPE1	POU5F1B	ENSG00000212993	225	55	NA	0.00284580033940096	0.000922625525127452	152.499805700464	101.956050017326	18	10	8749
RPE1Essential	TargetingGuides	RPE1	DHODH	ENSG00000102967	184	54	-2.62216608497668	0.000752113199953652	0.000501877915761916	10.0225422862547	9.89734856178502	3	2	8748
RPE1Essential	TargetingGuides	RPE1	RBM33	ENSG00000184863	98	48	-3.81851990678385	0.0353653737547586	0.00657469636161848	2021.91874261132	286.494016480323	317	80	8748
RPE1Essential	TargetingGuides	RPE1	CCDC137	ENSG00000185298	41	31	-5.11558661900259	0.0613398100517026	0.0215193444721271	2532.92253531523	1099.74012525477	308	48	8741
RPE1Essential	TargetingGuides	RPE1	C9orf16	ENSG00000171159	160	51	-4.76367004861028	0.0125312421328261	0.00281824221367827	67.0231968904659	32.453470604239	41	20	8748
RPE1Essential	TargetingGuides	RPE1	GLRX5	ENSG00000182512	257	56	-4.39779386119406	0.00109496327822856	0.000725383566413694	8.45626039687467	110.092900371997	18	15	8748
RPE1Essential	TargetingGuides	RPE1	MED14	ENSG00000180182	99	46	-2.00866360855176	0.2042796651442	0.0414500961820309	3767.67228715973	383.40802305673	1671	468	8747
RPE1Essential	TargetingGuides	RPE1	PSMC3	ENSG00000165916	29	22	-0.836141682645843	0.260692056922612	0.108116482857724	3516.05521009978	603.003497264279	680	113	8700
RPE1Essential	TargetingGuides	RPE1	ELP5	ENSG00000170291	103	45	-4.15475958435726	0.0503865666442782	0.00818841224551318	2272.99887914411	353.705475679905	862	192	8747
RPE1Essential	TargetingGuides	RPE1	TUBA3D	ENSG00000075886	35	25	NA	0.0286906854385207	0.0188631570735739	532.023879937713	313.57171931466	41	12	8724
RPE1Essential	TargetingGuides	RPE1	MRPL38	ENSG00000204316	265	55	-4.3563035270615	0.0452883017839217	0.00361086593888062	821.922204144497	279.465691480226	989	336	8748
RPE1Essential	TargetingGuides	RPE1	RNASEH2C	ENSG00000172922	144	52	-3.7724155183828	0.0364617185187238	0.00653653056824883	1279.16853219844	540.514186919121	681	136	8748
RPE1Essential	TargetingGuides	RPE1	COPA	ENSG00000122218	30	26	-0.191911930988086	0.0247896573521824	0.0199110052046657	2034.50591397088	1979.03123048802	10	3	8691
RPE1Essential	TargetingGuides	RPE1	WTAP	ENSG00000146457	384	56	-2.97384245248944	0.0668417515188624	0.00401226955914198	3173.60999983895	844.648971499036	2279	679	8748
RPE1Essential	TargetingGuides	RPE1	FNBP4	ENSG00000109920	116	49	-5.53166319320395	0.128309864681102	0.0287879662103873	3519.56622914284	513.646155290872	1471	358	8748
RPE1Essential	TargetingGuides	RPE1	SLC25A10	ENSG00000183048	224	53	-0.335929229256753	0.00334595141646653	0.000749246746740268	23.3668924509909	9.98278134065127	19	15	8748
RPE1Essential	TargetingGuides	RPE1	DDX3X	ENSG00000215301	24	20	-2.20286761908859	0.094689904234373	0.0396602128351847	3521.16086761857	1299.11517988195	129	20	8620
RPE1Essential	TargetingGuides	RPE1	SNAPC5	ENSG00000174446	45	29	-19.2511671061837	0.138408319060024	0.0365422500496966	2974.52517125411	676.754790674154	821	170	8735
RPE1Essential	TargetingGuides	RPE1	MARS	ENSG00000166986	32	23	-4.08659589973313	0.198879833571686	0.0450392705885176	2992.34877170895	317.858771151308	1058	240	8692
RPE1Essential	TargetingGuides	RPE1	BUB3	ENSG00000154473	17	17	-3.95241040040222	0.0843950547357129	0.0361826298643065	1348.64547368332	508.811270831249	77	22	8612
RPE1Essential	TargetingGuides	RPE1	TSG101	ENSG00000074319	59	41	-2.67539419766309	0.285305970263127	0.0572523437369169	2430.43150194334	214.534211015267	1402	405	8739
RPE1Essential	TargetingGuides	RPE1	CLPB	ENSG00000162129	82	38	-3.4257422958252	0.0011168356265177	0.000544222568282143	3.45278191991061	1.75275229269027	1	1	8747
RPE1Essential	TargetingGuides	RPE1	ZNF143	ENSG00000166478	32	22	-2.58808362603588	0.252838267394482	0.0438018028328867	2636.51842218382	504.418275884748	787	207	8611
RPE1Essential	TargetingGuides	RPE1	TRMT10C	ENSG00000174173	105	43	-3.80851454227059	0.0038718425071771	0.000539652105060933	22.7525665590072	4.34827035070355	12	12	8747
RPE1Essential	TargetingGuides	RPE1	NDUFAB1	ENSG00000004779	76	36	-3.25253103976555	0.206657158412567	0.0484324320290946	2435.67424698579	283.09434498101	1775	504	8747
RPE1Essential	TargetingGuides	RPE1	SNRNP48	ENSG00000168566	76	39	-3.55641851653219	0.459786572557789	0.057369725565485	2952.08015859754	332.342709102549	3433	1126	8745
RPE1Essential	TargetingGuides	RPE1	NUTF2	ENSG00000102898	66	39	-3.17849435092263	0.200992101786555	0.054578109641259	3661.44559194025	627.423655381942	1697	328	8743
RPE1Essential	TargetingGuides	RPE1	ATP6V0C	ENSG00000185883	251	56	-3.98276909280936	0.0364376627259218	0.0046863124136837	338.63362551625	68.1794130263606	556	127	8748
RPE1Essential	TargetingGuides	RPE1	RPL23A	ENSG00000198242	50	33	-3.45015992073201	0.359194914412185	0.0646795810800005	2468.74310405142	367.102603349859	1386	448	8717
RPE1Essential	TargetingGuides	RPE1	EEF1B2	ENSG00000114942	87	46	-4.75247175132912	0.00435936054621178	0.00218580293879317	114.955877430856	117.740669155582	3	2	8747
RPE1Essential	TargetingGuides	RPE1	RPL10	ENSG00000147403	78	40	-4.70302715071268	0.391159202162153	0.0687964408194364	2946.28953295452	342.619820250314	2744	930	8747
RPE1Essential	TargetingGuides	RPE1	UBA1	ENSG00000130985	96	46	-1.28985203159156	0.0166377794578815	0.00636290100159174	1481.74967588774	632.854295607572	81	16	8748
RPE1Essential	TargetingGuides	RPE1	BAG6	ENSG00000204463	71	44	-3.3038342374116	0.0591839994217936	0.0123135233600551	940.477362855448	376.761490852493	323	67	8742
RPE1Essential	TargetingGuides	RPE1	LTBP3	ENSG00000168056	234	55	-2.62638905092534	0.00230814708381856	0.00103793305170216	116.712182495481	159.628609664691	18	8	8748
RPE1Essential	TargetingGuides	RPE1	FAF2	ENSG00000113194	118	47	-4.38092160515619	0.013194638884255	0.00170785126598019	350.520422985294	155.936192789284	71	23	8748
RPE1Essential	TargetingGuides	RPE1	YBX1	ENSG00000065978	29	25	-3.61551667916536	0.0676062676689552	0.0246468109205964	2885.98603078913	1050.87044438243	146	24	8696
RPE1Essential	TargetingGuides	RPE1	MRPS14	ENSG00000120333	32	23	-3.60789833394759	0.117657823590353	0.0414793430200942	2740.37705886022	542.595482062997	289	55	8736
RPE1Essential	TargetingGuides	RPE1	PSMA7	ENSG00000101182	21	16	-3.03935097334778	0.434346865612829	0.0938960527834007	3489.03545082964	460.911167838713	962	228	8534
RPE1Essential	TargetingGuides	RPE1	DDX56	ENSG00000136271	28	21	-3.53598567539068	0.27256694152004	0.0613556971420421	1889.62653875974	380.517899646195	836	239	8685
RPE1Essential	TargetingGuides	RPE1	GEMIN6	ENSG00000152147	48	32	-2.87294297482207	0.0306018778197134	0.0129690541716885	2024.6240949398	1219.61565093286	44	9	8743
RPE1Essential	TargetingGuides	RPE1	NOP2	ENSG00000111641	16	10	-3.81052532273979	0.256221729615773	0.0268994851500916	1281.5323701696	232.818312589507	485	143	8529
RPE1Essential	TargetingGuides	RPE1	KIAA0586	ENSG00000100578	52	37	-20.0838166344281	0.292517240904851	0.0477433565239339	1723.6295566018	232.543889847439	1541	473	8734
RPE1Essential	TargetingGuides	RPE1	JAZF1	ENSG00000153814	237	54	-1.41960182553861	0.0477408218768552	0.00857715668913209	953.963037136261	328.493378401953	1148	299	8748
RPE1Essential	TargetingGuides	RPE1	HAMP	ENSG00000105697	172	54	NA	0.00194047776153268	0.00072203135195555	45.0237749767802	22.5920470364513	18	14	8749
RPE1Essential	TargetingGuides	RPE1	ANKS6	ENSG00000165138	264	56	-5.80955467223418	0.0027710117681016	0.000564306578084298	15.3562715038068	5.3285953242945	14	10	8748
RPE1Essential	TargetingGuides	RPE1	PPP2R3C	ENSG00000092020	134	51	-3.32956003465789	0.00761877498065215	0.00242225050371367	85.1970359618278	47.8049893540416	24	16	8748
RPE1Essential	TargetingGuides	RPE1	HERC1	ENSG00000103657	91	46	-4.94840473767713	0.0850307834994722	0.0257144764384145	2287.19403767244	338.874637198167	1063	268	8748
RPE1Essential	TargetingGuides	RPE1	RCL1	ENSG00000120158	38	29	-17.9802614570123	0.326994675754295	0.05012319915216	2011.56639324926	367.936785316133	1036	330	8718
RPE1Essential	TargetingGuides	RPE1	SNRNP70	ENSG00000104852	56	35	-1.53993873117276	0.346606790096131	0.0547443853243072	4118.54084645761	596.730316933618	2118	585	8733
RPE1Essential	TargetingGuides	RPE1	PKM	ENSG00000067225	232	55	-1.69289296372085	0.00260976848548187	0.000853727524367007	2439.80063225226	12077.324799707	29	12	8748
RPE1Essential	TargetingGuides	RPE1	TNRC6A	ENSG00000090905	112	48	-3.37427449364032	0.102876212399916	0.0176748487348635	4045.80504578819	493.69898151467	1628	381	8746
RPE1Essential	TargetingGuides	RPE1	TMEM127	ENSG00000135956	98	43	-19.1916838932759	0.00475574526217872	0.00197905964758885	222.403538078916	96.858357660079	15	5	8748
RPE1Essential	TargetingGuides	RPE1	ELP3	ENSG00000134014	110	49	-3.05100277915608	0.131834772083449	0.0174359799003897	3066.16065436482	375.651420016056	2007	539	8748
RPE1Essential	TargetingGuides	RPE1	GOLGA6L1	ENSG00000273976	121	49	NA	0.0041122871242112	0.00153235397119269	203.004687770873	170.015949662223	19	8	8749
RPE1Essential	TargetingGuides	RPE1	MRPL10	ENSG00000159111	118	50	-5.36314389694503	0.00359315443977639	0.00196875287144973	97.3429192839851	77.7140932924875	23	15	8747
RPE1Essential	TargetingGuides	RPE1	CSNK2B	ENSG00000204435	78	39	-3.65625067752566	0.0741179881772499	0.0163003479847487	3440.32543405965	540.034611137786	728	134	8747
RPE1Essential	TargetingGuides	RPE1	INTS1	ENSG00000164880	53	33	-4.82580579444273	0.0454400160101288	0.0201874293437726	4263.95355270901	836.347371988999	181	27	8746
RPE1Essential	TargetingGuides	RPE1	ZW10	ENSG00000086827	63	37	-19.2479235842472	0.0720237632406846	0.0180091817915754	2395.79204860062	561.81750415795	402	70	8746
RPE1Essential	TargetingGuides	RPE1	SLC9B1	ENSG00000164037	87	39	NA	0.000919582462833065	0.000413332679697293	23.5787913956749	14.2336968583508	6	4	8748
RPE1Essential	TargetingGuides	RPE1	YPEL5	ENSG00000119801	75	42	-3.53219851018818	0.0153770335717322	0.0059713083529509	548.853932052831	481.368105198642	50	20	8747
RPE1Essential	TargetingGuides	RPE1	MRPL16	ENSG00000166902	261	56	-4.61441724492621	0.00242773775519825	0.000486017022746851	53.7861561835378	19.2218618063634	16	14	8748
RPE1Essential	TargetingGuides	RPE1	SIGLEC14	ENSG00000254415	79	46	NA	0.028780168090778	0.00738658372961403	583.889375769823	319.595170747694	184	32	8748
RPE1Essential	TargetingGuides	RPE1	CCT4	ENSG00000115484	65	39	-3.60550613032949	0.355262875785467	0.0621410413075564	3068.68660952821	482.221223515053	3238	943	8729
RPE1Essential	TargetingGuides	RPE1	TSEN2	ENSG00000154743	86	44	-3.26112447398941	0.15292100814176	0.0218797490048132	3021.79791530566	221.202019839815	1830	480	8744
RPE1Essential	TargetingGuides	RPE1	TTI1	ENSG00000101407	81	46	-3.4770355778941	0.119434738868388	0.0245367739810649	4780.80926732686	709.831544675982	881	207	8747
RPE1Essential	TargetingGuides	RPE1	RAC3	ENSG00000169750	130	50	-4.44585327407756	0.536754697294313	0.0819609062324576	6150.70895753856	243.481056504777	4459	1860	8747
RPE1Essential	TargetingGuides	RPE1	EDC4	ENSG00000038358	96	40	-3.4867916903215	0.0575860515673721	0.0143197685241937	3270.14828313203	770.174765405883	611	93	8748
RPE1Essential	TargetingGuides	RPE1	CDC20	ENSG00000117399	15	15	-2.26330795155381	0.0020403255871453	0.00421939580988719	27.4390046103626	210.144684138345	0	0	8486
RPE1Essential	TargetingGuides	RPE1	GAK	ENSG00000178950	80	42	-2.09341388680035	0.00758458464344692	0.00466392256198321	689.588038896134	606.374333248088	6	3	8748
RPE1Essential	TargetingGuides	RPE1	SLU7	ENSG00000164609	78	40	-2.9670750825639	0.456157313064557	0.06322218668058	4817.82857245002	724.492446223303	3412	1111	8744
RPE1Essential	TargetingGuides	RPE1	SF3B4	ENSG00000143368	70	35	-2.10914580654052	0.170586142803446	0.0391652412596831	3882.17667439526	478.479499659355	1275	298	8746
RPE1Essential	TargetingGuides	RPE1	ISCA2	ENSG00000165898	146	51	-4.7414054733121	0.0165277248513609	0.00276848149394515	365.460657105277	149.901813811855	110	45	8748
RPE1Essential	TargetingGuides	RPE1	RPL7L1	ENSG00000146223	51	37	-1.68257164024007	0.0388129919764134	0.0234574752220998	1684.73688910362	758.650865807548	125	14	8746
RPE1Essential	TargetingGuides	RPE1	TBP	ENSG00000112592	85	46	-2.37535932766141	0.116570239552423	0.0209276304004417	3383.32473226262	500.033899422829	1003	256	8747
RPE1Essential	TargetingGuides	RPE1	ZBTB17	ENSG00000116809	285	56	-3.36376969845096	0.0177576865986858	0.00255294385394434	543.083709601452	185.956925617579	330	81	8748
RPE1Essential	TargetingGuides	RPE1	GBF1	ENSG00000107862	100	47	-3.92525237109202	0.440816185214039	0.0401389153872619	5702.34928399762	364.198707397659	4033	1578	8746
RPE1Essential	TargetingGuides	RPE1	COMTD1	ENSG00000165644	142	51	-3.65384306813384	0.0268695668721331	0.00517446249967889	655.040849021411	306.855026906118	299	67	8747
RPE1Essential	TargetingGuides	RPE1	ASCC3	ENSG00000112249	127	49	-3.93117630682437	0.0909675321002265	0.0122919776931786	2986.10976523578	571.510836589871	922	237	8748
RPE1Essential	TargetingGuides	RPE1	TBPL1	ENSG00000028839	106	51	-3.10559878498702	0.0426713012003942	0.00731108080316994	547.233648817257	263.033573799524	366	106	8747
RPE1Essential	TargetingGuides	RPE1	DDX23	ENSG00000174243	184	50	-2.5317241677393	0.368678427061051	0.0392968774151522	6464.89588474939	507.875030894515	5000	2075	8748
RPE1Essential	TargetingGuides	RPE1	HIST1H2BE	ENSG00000274290	61	35	NA	0.00481784209895138	0.00569176064761732	735.096314307314	1557.89925628911	3	2	8746
RPE1Essential	TargetingGuides	RPE1	PRPF18	ENSG00000165630	61	35	-2.80884861388649	0.198383510085208	0.0554750945112976	5509.37579243975	582.13382207383	1570	287	8746
RPE1Essential	TargetingGuides	RPE1	ACSS2	ENSG00000131069	81	42	NA	0.0112832337649191	0.00396793201900648	178.585379285017	135.271964412547	36	18	8749
RPE1Essential	TargetingGuides	RPE1	TARS	ENSG00000113407	63	36	-3.61659195491491	0.113521571474551	0.0241988901101907	2112.11401583008	340.307264091626	1349	293	8746
RPE1Essential	TargetingGuides	RPE1	YJEFN3	ENSG00000250067	237	54	NA	0.00222616455447061	0.00191993534501931	606.20430789907	1359.25152884833	6	4	8749
RPE1Essential	TargetingGuides	RPE1	MPHOSPH6	ENSG00000135698	51	33	-4.87863693854835	0.320519569252656	0.0644854691628053	1706.3134458894	214.7721037895	1617	476	8731
RPE1Essential	TargetingGuides	RPE1	PPP1R12A	ENSG00000058272	52	30	-4.55500306832474	0.0468391502077716	0.0254033443827156	1035.72232361317	299.383692827182	152	27	8743
RPE1Essential	TargetingGuides	RPE1	HNRNPR	ENSG00000125944	53	31	-5.1786664347857	0.0626127373358835	0.0195230127995792	3917.45646644484	1184.77604052188	269	46	8745
RPE1Essential	TargetingGuides	RPE1	CSNK1A1	ENSG00000113712	13	12	-3.17532105011776	0.0781173825368334	0.019171353791509	1060.3658039095	499.50127398084	53	10	8443
RPE1Essential	TargetingGuides	RPE1	ARID3A	ENSG00000116017	119	51	NA	0.00574611035510432	0.00161718402118983	52.0003499302345	31.3293473067457	24	9	8749
RPE1Essential	TargetingGuides	RPE1	RPS2	ENSG00000140988	52	32	-4.51252831328054	0.241871440467907	0.0500512773321814	2119.24264255142	322.311858611732	1120	364	8731
RPE1Essential	TargetingGuides	RPE1	NSMCE2	ENSG00000156831	75	39	-3.20732187316172	0.0726598729371414	0.0272715344151983	1717.1626260135	365.270609773342	470	126	8748
RPE1Essential	TargetingGuides	RPE1	POLR2E	ENSG00000099817	87	46	-1.63626642169026	0.0623123678611994	0.0177058609346682	3248.47112911209	1065.29385097727	609	117	8748
RPE1Essential	TargetingGuides	RPE1	RAB4A	ENSG00000168118	181	54	-4.41311903930881	0.0198674572625656	0.00546739360110562	234.266153706189	128.681116353422	229	57	8748
RPE1Essential	TargetingGuides	RPE1	RPL17	ENSG00000265681	60	32	-5.55070197769682	0.527709924196457	0.0457892830496521	2203.48538863771	393.526582226301	2173	698	8692
RPE1Essential	TargetingGuides	RPE1	PTCD1	ENSG00000106246	71	43	NA	0.066733973818043	0.0199833389024586	2925.45223604198	428.495481647678	607	119	8748
RPE1Essential	TargetingGuides	RPE1	TADA1	ENSG00000152382	138	50	NA	0.0345881463741746	0.00273178844259428	1781.57310371065	346.478324366279	427	115	8749
RPE1Essential	TargetingGuides	RPE1	PRMT1	ENSG00000126457	40	29	-4.39886540922081	0.231256702847797	0.046598874897973	2077.76927564903	323.8258931088	1033	259	8712
RPE1Essential	TargetingGuides	RPE1	MRPL15	ENSG00000137547	142	48	-3.78982045131955	0.00335051238962271	0.0012053878869255	111.426666359023	59.2451696077874	23	13	8748
RPE1Essential	TargetingGuides	RPE1	EIF4B	ENSG00000063046	397	56	-4.16803890353986	0.0150581487047419	0.00250900071263238	1815.65679858148	687.589158031964	608	178	8748
RPE1Essential	TargetingGuides	RPE1	TUBGCP2	ENSG00000130640	166	52	-4.60961386416546	0.171173975946907	0.0243342930663053	2649.7030782085	351.800816330141	2507	903	8748
RPE1Essential	TargetingGuides	RPE1	RSL1D1	ENSG00000171490	228	53	-0.784434138748716	0.0129619273970074	0.00522684474197644	3717.58751328324	1033.54854029822	231	34	8748
RPE1Essential	TargetingGuides	RPE1	SPTSSA	ENSG00000165389	104	48	-6.02814846952281	0.00352072153916788	0.00272641146547593	227.440211972682	334.200872416416	4	2	8748
RPE1Essential	TargetingGuides	RPE1	MED18	ENSG00000130772	35	26	NA	0.350308606741187	0.0539309335583571	2394.29181056657	491.680976157038	1089	298	8686
RPE1Essential	TargetingGuides	RPE1	NELFCD	ENSG00000101158	113	50	-5.04977655522902	0.097494826027434	0.0163067068657279	3760.87356351502	627.480012141708	1191	282	8747
RPE1Essential	TargetingGuides	RPE1	ELP6	ENSG00000163832	84	40	-2.77546068220017	0.0889434649463845	0.0182131991923126	2361.05616612863	386.736695624855	1063	245	8748
RPE1Essential	TargetingGuides	RPE1	MPHOSPH10	ENSG00000124383	29	24	-3.72295600537933	0.291913483690782	0.0417034869366434	1704.38062553556	309.644683520597	858	238	8664
RPE1Essential	TargetingGuides	RPE1	DPH3	ENSG00000154813	63	37	-3.17989100373636	0.0285941469131525	0.00844777809340171	1777.67340149514	1727.03475613012	129	17	8743
RPE1Essential	TargetingGuides	RPE1	NBPF3	ENSG00000142794	83	43	NA	0.000169238198885684	0.000506745723908939	14578.3333333333	12000.5646591166	0	0	8747
RPE1Essential	TargetingGuides	RPE1	RPE	ENSG00000197713	57	33	-3.69940083663215	0.0168258752686058	0.00515411633355386	372.371751395052	101.8354703292	65	37	8743
RPE1Essential	TargetingGuides	RPE1	SF3B3	ENSG00000189091	165	51	-2.76659926288898	0.342849202720698	0.0518817709782334	4694.92576447703	373.184521247377	3913	1519	8747
RPE1Essential	TargetingGuides	RPE1	CHORDC1	ENSG00000110172	146	54	-3.50272546806787	0.0306540626262286	0.0075410032212594	2199.29579630896	446.419149830853	425	106	8748
RPE1Essential	TargetingGuides	RPE1	SAE1	ENSG00000142230	95	48	-5.65427560262515	0.0971967196963388	0.0131659689839027	2674.85595286587	346.962374078664	952	242	8748
RPE1Essential	TargetingGuides	RPE1	METTL3	ENSG00000165819	216	56	-3.63662947753433	0.106165610169877	0.0050599131496311	5560.31001433473	301.697029379796	2255	675	8748
RPE1Essential	TargetingGuides	RPE1	RABGGTB	ENSG00000137955	110	48	-3.73953499628733	0.374656216463295	0.0475054273351702	3556.24075414	349.542166261047	2916	982	8748
RPE1Essential	TargetingGuides	RPE1	CEP97	ENSG00000182504	63	40	-18.5925721288753	0.00408716202757844	0.00342593528480299	103.494782022934	150.069115331556	2	2	8745
RPE1Essential	TargetingGuides	RPE1	EFR3A	ENSG00000132294	219	55	-4.1179806711123	0.00713376398407962	0.00172689247699582	311.640878160688	155.335877338737	72	33	8748
RPE1Essential	TargetingGuides	RPE1	GRSF1	ENSG00000132463	133	51	-3.74204825869387	0.0170655026729016	0.00317738970637689	262.346502526646	117.799338575617	87	42	8748
RPE1Essential	TargetingGuides	RPE1	DHX30	ENSG00000132153	161	52	-0.617652319586406	0.00659615219454596	0.0015885057152548	76.2647187923041	39.4458449996864	40	25	8748
RPE1Essential	TargetingGuides	RPE1	ING3	ENSG00000071243	134	49	-4.67360196433654	0.0206754528303819	0.00519750996830877	2532.2932416583	700.637962359056	214	43	8747
RPE1Essential	TargetingGuides	RPE1	GMIP	ENSG00000089639	140	53	NA	0.0595604194733354	0.0125262473754628	1631.52318767177	516.76655022048	1230	247	8749
RPE1Essential	TargetingGuides	RPE1	ATL2	ENSG00000119787	71	39	-2.57111047457936	0.025597364122419	0.00676023628770451	2122.56979863936	617.487152462503	90	28	8748
RPE1Essential	TargetingGuides	RPE1	GOSR2	ENSG00000108433	25	21	-3.92967751521816	0.368524735122887	0.0875758518668333	4842.72077796954	598.400700476901	1260	251	8669
RPE1Essential	TargetingGuides	RPE1	EXOC2	ENSG00000112685	86	42	-4.07714323617829	0.113732669287069	0.0256788704253	2598.59465089238	552.78849005807	923	206	8746
RPE1Essential	TargetingGuides	RPE1	COASY	ENSG00000068120	63	38	-2.82607658758329	0.0335167024257941	0.0153799837195889	1829.11317384612	866.614537299035	180	23	8745
RPE1Essential	TargetingGuides	RPE1	SUGP1	ENSG00000105705	28	20	-2.13355240696321	0.120303975593678	0.0476218647429904	1940.73841537239	502.917063542027	283	47	8633
RPE1Essential	TargetingGuides	RPE1	MOCS3	ENSG00000124217	75	36	NA	0.00240704817973737	0.00168381103291061	74.3561235926359	173.418974364962	5	4	8748
RPE1Essential	TargetingGuides	RPE1	PLEKHN1	ENSG00000187583	84	44	-2.48323287671836	0.00263689590707131	0.0015831723614912	124.868256451204	94.6000841285535	2	2	8747
RPE1Essential	TargetingGuides	RPE1	SNRNP40	ENSG00000060688	229	55	-3.71944867265966	0.0156609954862516	0.00349295099663614	1248.13463688612	535.828377024805	345	76	8748
RPE1Essential	TargetingGuides	RPE1	LSM10	ENSG00000181817	102	43	-3.47093389637489	0.0494925906039903	0.00581048832857394	610.287175609773	174.806233330962	631	134	8748
RPE1Essential	TargetingGuides	RPE1	METTL17	ENSG00000165792	118	48	-19.2824025627976	0.00510460842245599	0.00118775056344514	34.0727272419172	13.8233455436937	24	16	8747
RPE1Essential	TargetingGuides	RPE1	C5orf30	ENSG00000181751	45	34	-3.8628887345792	0.0320176344640284	0.0148067581765876	4167.80073418483	1513.04318674936	93	11	8742
RPE1Essential	TargetingGuides	RPE1	KIF18A	ENSG00000121621	26	19	-18.6384829113106	0.0571353859532752	0.0465948657449706	1046.97343733432	732.186083175787	50	4	8621
RPE1Essential	TargetingGuides	RPE1	RPS12	ENSG00000112306	31	25	-3.78225793590681	0.193277485085074	0.0656923001235118	1643.32640007719	213.340926195705	553	148	8717
RPE1Essential	TargetingGuides	RPE1	SNAPC4	ENSG00000165684	87	42	0.292146080534552	0.073390177681763	0.0114442034302721	1243.96526275172	169.625166159265	749	204	8746
RPE1Essential	TargetingGuides	RPE1	ZNHIT3	ENSG00000273611	78	44	-4.56149774035938	0.426118688656174	0.05839346848258	1668.62481070946	219.800258661557	2362	821	8739
RPE1Essential	TargetingGuides	RPE1	MRPL27	ENSG00000108826	191	54	-4.86972003483638	0.00173428157082252	0.000474961930745132	44.7266759557235	16.0096670845929	13	12	8748
RPE1Essential	TargetingGuides	RPE1	CDC5L	ENSG00000096401	71	45	-3.79905756288895	0.593562574823551	0.0653206868584615	4351.31613217815	264.639375334474	3716	1260	8742
RPE1Essential	TargetingGuides	RPE1	WDR77	ENSG00000116455	111	48	-2.75866980832583	0.0684275798441901	0.0114953882276146	2604.25297985554	402.795382443314	908	200	8748
RPE1Essential	TargetingGuides	RPE1	ZNF674	ENSG00000251192	126	48	NA	0.000211227284251159	0.000144016922739063	5.06961355634013	3.84184462358032	1	1	8749
RPE1Essential	TargetingGuides	RPE1	THOC6	ENSG00000131652	146	53	-20.1548886201571	0.00836207221707906	0.00171572167395954	25.6632201022269	7.69081970721292	36	13	8748
RPE1Essential	TargetingGuides	RPE1	CDK11A	ENSG00000008128	82	40	-1.33217334600344	0.00892161941447142	0.00384850948456559	63.1273980087904	50.9069220165226	9	8	8748
RPE1Essential	TargetingGuides	RPE1	SMU1	ENSG00000122692	82	42	-3.14405135922452	0.776306486745639	0.0461758134108341	3867.99043452668	305.661745551433	4709	2010	8714
RPE1Essential	TargetingGuides	RPE1	PXN	ENSG00000089159	150	53	-1.95444083081062	0.0523613300463891	0.0068706901282061	359.573471000883	75.3393003205232	395	122	8748
RPE1Essential	TargetingGuides	RPE1	ARCN1	ENSG00000095139	77	39	-1.07422686999815	0.139336996375155	0.044522639936882	4615.86448867669	807.947765286362	1041	160	8747
RPE1Essential	TargetingGuides	RPE1	NDC80	ENSG00000080986	100	48	-4.17870821338669	0.106489327456981	0.0268443777629402	3816.53309858011	607.874281870884	1261	283	8748
RPE1Essential	TargetingGuides	RPE1	LSM2	ENSG00000204392	42	32	-2.40260530364615	0.217212628176616	0.0688232901516509	4583.36326755499	716.174136699722	1670	317	8718
RPE1Essential	TargetingGuides	RPE1	WDR46	ENSG00000227057	22	18	-4.032140998388	0.134073832250495	0.0501276718702334	2507.0771347126	798.484127413141	295	70	8677
RPE1Essential	TargetingGuides	RPE1	ZWINT	ENSG00000122952	51	37	-4.91436385888416	0.0157860214707003	0.00891344437942361	666.252428444247	813.933312753316	11	6	8747
RPE1Essential	TargetingGuides	RPE1	PI4KA	ENSG00000241973	69	38	-3.25056791134455	0.0925019938950475	0.0213469095697851	3942.16752618276	705.493939530685	715	150	8748
RPE1Essential	TargetingGuides	RPE1	NAPG	ENSG00000134265	226	54	-5.44522031092216	0.0173605084340141	0.00260317134195832	423.796448499534	172.46070135852	265	76	8748
RPE1Essential	TargetingGuides	RPE1	GEMIN5	ENSG00000082516	95	39	-19.875617398024	0.371545242009213	0.0371487575472121	3649.56488677453	529.866894492765	3353	1075	8746
RPE1Essential	TargetingGuides	RPE1	EIF3D	ENSG00000100353	55	34	-4.0143343656054	0.49094765667258	0.0392148508287028	2501.20931301242	279.905112907318	3493	1193	8733
RPE1Essential	TargetingGuides	RPE1	RPL35	ENSG00000136942	68	43	-4.7028226075233	0.512936446205052	0.0363211066538223	2146.64492406603	272.863016871463	2093	728	8704
RPE1Essential	TargetingGuides	RPE1	TOX4	ENSG00000092203	171	53	-2.92438271750935	0.0272386382387757	0.00432502930430513	597.592654350635	167.640699174478	263	71	8748
RPE1Essential	TargetingGuides	RPE1	BDP1	ENSG00000145734	47	34	-2.96092446874422	0.308666253397519	0.0542858625245451	2318.24210587226	424.287194264363	937	282	8694
RPE1Essential	TargetingGuides	RPE1	RRN3	ENSG00000085721	44	31	-2.23039824224295	0.120454695979273	0.042691547491563	1484.83399286795	351.231590652791	381	86	8724
RPE1Essential	TargetingGuides	RPE1	ECT2	ENSG00000114346	24	17	-3.62988211686775	0.289557470904595	0.0569704541873017	1577.89549863261	364.563550496488	954	252	8693
RPE1Essential	TargetingGuides	RPE1	RBM22	ENSG00000086589	8	8	-17.3644068200081	0.10401711613955	0.0824643444474863	5796.43664889405	4232.91817194653	8	3	8081
RPE1Essential	TargetingGuides	RPE1	RPS9	ENSG00000170889	35	25	-3.04063412782158	0.190322562395732	0.0682255621407126	1962.75737975919	381.451634214666	643	146	8720
RPE1Essential	TargetingGuides	RPE1	CSTF3	ENSG00000176102	67	38	-1.8250822654885	0.12452754395486	0.0302831463368346	4072.57464901024	701.474408530464	1198	271	8739
RPE1Essential	TargetingGuides	RPE1	GUK1	ENSG00000143774	138	53	-4.60144511531131	0.0139077664598815	0.0061396983926181	156.745784346931	114.962673916789	67	25	8748
RPE1Essential	TargetingGuides	RPE1	TGS1	ENSG00000137574	65	36	-1.98549316000319	0.0937885938107863	0.029424489159647	4255.4744550377	950.212718086966	805	121	8747
RPE1Essential	TargetingGuides	RPE1	CHERP	ENSG00000085872	65	34	-1.46114361106435	0.249023735675705	0.0550262613354709	4544.83488434807	782.590268578432	3015	791	8742
RPE1Essential	TargetingGuides	RPE1	LSM3	ENSG00000170860	54	30	-4.6160546838628	0.1333579027377	0.0289480978309233	4470.65759272363	472.242004556556	1200	251	8744
RPE1Essential	TargetingGuides	RPE1	ATP5F1B	ENSG00000110955	108	44	-4.07858396510328	0.00207601167474234	0.000706076205711891	79.1564146557013	61.4861504732955	14	9	8748
RPE1Essential	TargetingGuides	RPE1	PSMA4	ENSG00000041357	94	47	-2.27110416904357	0.738700593063404	0.0944295808304608	5008.23081039637	246.057778116678	3883	1506	8743
RPE1Essential	TargetingGuides	RPE1	CYP4F11	ENSG00000171903	90	48	NA	0.00149576964803599	0.00259374392383673	369.092993171593	850.861930990247	1	1	8749
RPE1Essential	TargetingGuides	RPE1	MRPL41	ENSG00000182154	218	54	-4.24854375317543	0.00626075792138764	0.00194083030076026	451.700697808239	222.421523553804	63	28	8748
RPE1Essential	TargetingGuides	RPE1	ORC1	ENSG00000085840	57	32	-3.47773151387385	0.271124215230983	0.0600808416266258	3326.40569063923	451.339559088718	2025	517	8742
RPE1Essential	TargetingGuides	RPE1	PNKP	ENSG00000039650	58	33	-3.25220874648714	0.040128692094444	0.0144850428599297	3559.87530621221	1428.91544463595	236	35	8748
RPE1Essential	TargetingGuides	RPE1	CNOT1	ENSG00000125107	99	44	-3.34909407421328	0.72282232825155	0.0571624940601662	4464.54586525505	354.24610303385	5665	2954	8747
RPE1Essential	TargetingGuides	RPE1	HUWE1	ENSG00000086758	77	41	-2.83113526042976	0.0901179724129113	0.0232716737736349	5868.24541366272	1391.8943195507	1095	197	8747
RPE1Essential	TargetingGuides	RPE1	HIRA	ENSG00000100084	244	55	-0.41928620780887	0.0311376585876933	0.00523307045184327	3953.36609623138	594.254943623197	798	167	8748
RPE1Essential	TargetingGuides	RPE1	TRA2B	ENSG00000136527	100	47	-3.6259293170426	0.0315121838916495	0.0103159485297186	345.46948754093	177.308395606402	166	45	8748
RPE1Essential	TargetingGuides	RPE1	EXOC3	ENSG00000180104	54	33	-2.93958529291421	0.0414247552178565	0.013544292705539	2075.60395930191	789.781945650878	120	16	8737
RPE1Essential	TargetingGuides	RPE1	HSD17B12	ENSG00000149084	335	56	-4.35526451735777	0.000648216234703466	0.000259022097199208	26.7777173932094	28.0294045513094	9	8	8748
RPE1Essential	TargetingGuides	RPE1	UNC50	ENSG00000115446	32	25	-19.026552282947	0.0132004937540326	0.00940339627898932	624.660719666525	446.108210689115	4	1	8736
RPE1Essential	TargetingGuides	RPE1	PSMD9	ENSG00000110801	64	40	-5.04112001002013	0.00113699816126525	0.0013123585639389	118.878598531586	211.237219024126	3	3	8747
RPE1Essential	TargetingGuides	RPE1	TUBB2A	ENSG00000137267	152	51	-4.24158661544237	0.0145396342172627	0.00436122634734929	1799.69063555738	940.323428938449	193	31	8748
RPE1Essential	TargetingGuides	RPE1	BOD1L1	ENSG00000038219	97	48	-3.10412762087587	0.0242931061339696	0.0038893020773698	1919.10921433067	374.712515807108	197	53	8748
RPE1Essential	TargetingGuides	RPE1	SLC39A10	ENSG00000196950	142	51	-3.23588934047215	0.00372852254270389	0.000949301018680241	67.2946423550083	25.7895082377092	11	7	8748
RPE1Essential	TargetingGuides	RPE1	SRSF7	ENSG00000115875	151	52	-4.91516120662749	0.275836073278718	0.0287069204415584	4367.56837984102	423.090801544716	3424	1244	8747
RPE1Essential	TargetingGuides	RPE1	COPZ1	ENSG00000111481	145	51	-0.191220568345135	0.00227426244645198	0.00210107096105062	154.719596451197	254.788962811104	3	2	8748
RPE1Essential	TargetingGuides	RPE1	RNF14	ENSG00000013561	184	53	-3.55255140177265	0.00119938698989316	0.000341770878772407	16.5191302829676	7.84881064471497	6	6	8748
RPE1Essential	TargetingGuides	RPE1	XRCC3	ENSG00000126215	65	38	NA	0.0513278254493837	0.0145183165548469	668.42550579457	256.921570268121	225	53	8745
RPE1Essential	TargetingGuides	RPE1	EIF3A	ENSG00000107581	62	40	-3.51574015163956	0.288077498621202	0.0612532094164548	2888.9020320416	410.002035428334	2494	704	8741
RPE1Essential	TargetingGuides	RPE1	UBA52	ENSG00000221983	156	50	-1.22095197844206	0.113184319339998	0.0217383407458869	3047.6883646826	338.385065228753	1746	526	8748
RPE1Essential	TargetingGuides	RPE1	NELFE	ENSG00000204356	98	46	-6.36406558136434	0.242010470085264	0.0348048234021575	2836.32104479813	423.491668718874	1879	593	8743
RPE1Essential	TargetingGuides	RPE1	OSGEP	ENSG00000092094	71	42	-3.41068842599646	0.0996098464922805	0.0142574059348325	1791.3136235729	376.719671752708	1186	250	8743
RPE1Essential	TargetingGuides	RPE1	XRCC1	ENSG00000073050	107	46	-2.74345390077411	0.00345689205914078	0.00220754866938603	29.0469567137346	33.2132969240176	3	2	8748
RPE1Essential	TargetingGuides	RPE1	WDR4	ENSG00000160193	141	53	-4.61240476627863	0.0109440360345586	0.00564396760597723	724.257136439703	356.894980092359	52	12	8748
RPE1Essential	TargetingGuides	RPE1	ORC3	ENSG00000135336	58	39	-4.72809379134715	0.0605013474986136	0.0194188221539386	2174.36450994275	619.211647266665	411	77	8746
RPE1Essential	TargetingGuides	RPE1	NDUFB7	ENSG00000099795	106	48	-4.74568777749271	0.000744732307229932	0.000595379493117942	17.9873917956095	20.3628609070339	4	1	8748
RPE1Essential	TargetingGuides	RPE1	HMGB1	ENSG00000189403	133	53	-0.371229612344466	0.0160211073438522	0.00738929908922732	3541.46792229765	1744.82768953706	115	16	8748
RPE1Essential	TargetingGuides	RPE1	TUBB	ENSG00000196230	277	56	-3.43669035047009	0.0133983335386307	0.00380243926321983	2604.7601854026	774.838314432823	277	62	8748
RPE1Essential	TargetingGuides	RPE1	SRSF6	ENSG00000124193	175	53	-1.92641690234108	0.0167742165885309	0.00668444902985008	2662.16997939367	1016.7156325694	204	25	8748
RPE1Essential	TargetingGuides	RPE1	NAE1	ENSG00000159593	53	29	-5.95094758004833	0.100042799455541	0.0141502181694687	2383.03381673255	184.525327622431	639	160	8742
RPE1Essential	TargetingGuides	RPE1	ALDOA	ENSG00000149925	73	39	-3.03137248025599	0.229252754640772	0.0224298872177463	5052.41534483174	242.004071764096	2272	627	8748
RPE1Essential	TargetingGuides	RPE1	PRSS50	nan	150	50	NA	0.0114563591000354	0.00399793317524922	2953.68066785003	993.330096397816	103	14	8749
RPE1Essential	TargetingGuides	RPE1	RBMX2	ENSG00000134597	105	43	-2.74818446980093	0.351802762917097	0.0399380876711801	5083.19400613163	562.376664301624	3456	1107	8748
RPE1Essential	TargetingGuides	RPE1	RNMT	ENSG00000101654	71	40	-4.47318514657088	0.191977812720547	0.0266254586547415	4286.98605356345	324.509205763546	1492	410	8744
RPE1Essential	TargetingGuides	RPE1	BRIP1	ENSG00000136492	110	47	-4.70778482528888	0.0103935591229625	0.00643904690113486	2235.85539957175	1908.71415993127	20	3	8748
RPE1Essential	TargetingGuides	RPE1	EIF2B5	ENSG00000145191	116	48	-4.42013600875918	0.421078312877399	0.0494614449017968	2802.910636258	290.602818684044	4198	1634	8743
RPE1Essential	TargetingGuides	RPE1	DOHH	ENSG00000129932	120	51	-3.15389319829005	0.0237132602888479	0.00238105476100905	2803.38694328325	1101.0847026355	202	50	8748
RPE1Essential	TargetingGuides	RPE1	PLRG1	ENSG00000171566	60	37	-3.68369076386903	0.315143207407804	0.0610162689863947	5588.87878504398	465.633677282106	2431	601	8744
RPE1Essential	TargetingGuides	RPE1	RPL38	ENSG00000172809	27	18	-5.89425834795906	0.370484936963576	0.0207733246019765	1911.65058193936	403.02770819774	887	269	8493
RPE1Essential	TargetingGuides	RPE1	PPP1R10	ENSG00000204569	28	21	-1.58796446758091	0.0374405196004818	0.0192370895103071	1456.80817125344	1030.71676220642	23	9	8667
RPE1Essential	TargetingGuides	RPE1	UBE3D	ENSG00000118420	143	49	NA	0.0688890521078908	0.0122187464405843	2871.8224653674	367.022660642548	1204	304	8749
RPE1Essential	TargetingGuides	RPE1	MTOR	ENSG00000198793	102	47	-2.3193981010422	0.14340307505862	0.0283386692791459	3700.32093165015	830.258448710826	2497	599	8747
RPE1Essential	TargetingGuides	RPE1	IPO7	ENSG00000205339	48	33	-4.615978526173	0.230987092792937	0.0644682384958659	2402.8214352628	296.952468521214	1299	332	8734
RPE1Essential	TargetingGuides	RPE1	VPS13D	ENSG00000048707	97	48	-3.11127067468292	0.0451945760512957	0.0144356279963137	1798.41316526617	458.5216846782	517	109	8747
RPE1Essential	TargetingGuides	RPE1	UTP11	ENSG00000183520	15	14	-19.5373113480498	0.26362193038423	0.0233351763637058	1832.26279128001	433.683778211928	482	153	8392
RPE1Essential	TargetingGuides	RPE1	TSFM	ENSG00000123297	101	42	-6.17941745973758	0.00659551266966615	0.00332464418907088	74.78209217422	71.2503481709185	19	9	8748
RPE1Essential	TargetingGuides	RPE1	MYB	ENSG00000118513	66	43	NA	0.00500896285001021	0.00298225327954292	153.619093646374	124.537105851643	8	3	8748
RPE1Essential	TargetingGuides	RPE1	MLST8	ENSG00000167965	94	48	-5.16417532621611	0.0098846692393622	0.00543774563397236	813.285707974884	385.211398110732	28	7	8747
RPE1Essential	TargetingGuides	RPE1	DAXX	ENSG00000204209	123	49	-2.40492668564496	0.0492662186718429	0.00552243800302513	1180.46367516933	224.011294980639	588	138	8748
RPE1Essential	TargetingGuides	RPE1	MCM3AP	ENSG00000160294	72	41	-3.8770838970945	0.169432502713402	0.0349317800403536	3827.19728429239	473.13572418819	1296	299	8748
RPE1Essential	TargetingGuides	RPE1	MANF	ENSG00000145050	178	50	-4.19954187077167	0.000351295511267928	0.000149424579185655	137.43254067077	163.0835528983	4	4	8748
RPE1Essential	TargetingGuides	RPE1	MCM5	ENSG00000100297	60	37	-3.86012892690131	0.189882740810697	0.0317243670487425	3122.69750291903	455.520912170977	2253	600	8745
RPE1Essential	TargetingGuides	RPE1	HMGN2	ENSG00000198830	47	32	-5.0357045844962	0.000362554163690484	0.000846508640213486	48.7272554180548	33422.66585112	0	0	8742
RPE1Essential	TargetingGuides	RPE1	ARPC2	ENSG00000163466	140	52	-1.51643578975773	0.0222988030496592	0.00849799375532999	4254.44357247191	1749.78800668071	270	36	8748
RPE1Essential	TargetingGuides	RPE1	METTL16	ENSG00000127804	42	30	-1.88927160284915	0.0538034088796826	0.020733594518549	1748.55927627307	437.128390261187	143	33	8726
RPE1Essential	TargetingGuides	RPE1	RPS4X	ENSG00000198034	24	21	-4.30177275270247	0.34160906596085	0.0278747192758917	2415.37081546026	327.002384230078	727	226	8491
RPE1Essential	TargetingGuides	RPE1	PRIM1	ENSG00000198056	43	31	-2.94608471309562	0.445064858852996	0.0515465152301078	3020.64633717015	340.175034799135	2437	728	8734
RPE1Essential	TargetingGuides	RPE1	CRCP	ENSG00000241258	91	46	-20.2599021654551	0.0166259958325929	0.00501232898109526	2009.58563839072	851.492532710002	102	23	8748
RPE1Essential	TargetingGuides	RPE1	ATP6V1H	ENSG00000047249	79	41	-5.36468949384893	0.0520983201291133	0.0156955403180665	658.858379827623	267.880111273433	277	65	8747
RPE1Essential	TargetingGuides	RPE1	HSPA8	ENSG00000109971	148	54	-0.340351039931129	0.00685392909001083	0.00149986141830003	53.7589511372618	28.9883326968109	28	20	8748
RPE1Essential	TargetingGuides	RPE1	RPL15	ENSG00000174748	36	25	-4.46046823583807	0.388149896341178	0.0283669387943861	2265.33318892511	364.65920493434	1214	388	8656
RPE1Essential	TargetingGuides	RPE1	EIF4G2	ENSG00000110321	177	53	-2.97185160387678	0.0364650949902646	0.0059963859000294	3897.04116386632	1031.47833206623	820	178	8748
RPE1Essential	TargetingGuides	RPE1	PSMB1	ENSG00000008018	33	22	-1.73766334735167	0.413606356151397	0.105637615723564	3643.67371970434	382.283066972744	1211	297	8664
RPE1Essential	TargetingGuides	RPE1	PYROXD1	ENSG00000121350	136	50	-2.57270431213603	0.0479171698105548	0.0117724949663197	2296.20974864007	397.093847631965	905	202	8748
RPE1Essential	TargetingGuides	RPE1	MYSM1	ENSG00000162601	108	51	-3.38554014265537	0.0024680468683749	0.000926770576591447	479.884236235075	382.294639399942	17	9	8748
RPE1Essential	TargetingGuides	RPE1	RSL24D1	ENSG00000137876	14	12	-2.82860266416424	0.154136018715487	0.0901948959157889	1942.41829260414	746.470510956084	185	31	8449
RPE1Essential	TargetingGuides	RPE1	SMG6	ENSG00000070366	138	51	-1.33548992485916	0.0384909943073013	0.00537906352137111	742.373910932034	162.901187435135	421	100	8747
RPE1Essential	TargetingGuides	RPE1	GTPBP4	ENSG00000107937	56	36	-2.06072160681149	0.0714589440649132	0.0265430575950598	2944.78962341427	834.503167285372	441	82	8746
RPE1Essential	TargetingGuides	RPE1	NAA25	ENSG00000111300	146	49	-3.34840924916056	0.0676080307373863	0.0120184651377643	3283.79362461661	374.85061644309	1380	326	8748
RPE1Essential	TargetingGuides	RPE1	ACTR8	ENSG00000113812	88	43	-3.37061569630452	0.0468365840653269	0.00906102418681551	3251.55962574677	736.601286770685	373	85	8748
RPE1Essential	TargetingGuides	RPE1	UXT	ENSG00000126756	64	33	-4.10624502994928	0.106503738062256	0.0171811645749641	4223.09758227617	476.62731457057	581	137	8737
RPE1Essential	TargetingGuides	RPE1	UTP25	ENSG00000117597	10	10	-17.013451094481	0.190699934913607	0.0360609552828658	2190.45893072163	480.250869744344	231	59	8152
RPE1Essential	TargetingGuides	RPE1	PRKCA	ENSG00000154229	116	47	-2.81402421568947	0.0272751093920676	0.00448164439602159	576.969492114695	145.123401145711	205	81	8748
RPE1Essential	TargetingGuides	RPE1	PELP1	ENSG00000141456	72	42	-4.17478787017777	0.3340731809777	0.0605503515944655	2628.32558724574	305.916381216058	1817	545	8740
RPE1Essential	TargetingGuides	RPE1	DDX19B	ENSG00000157349	369	55	-3.01867434934035	0.000119419341895624	0.000329387200789409	4.92994705826782	40.0319961846612	1	1	8748
RPE1Essential	TargetingGuides	RPE1	ZNF658	ENSG00000274349	68	41	NA	0.000834425130175679	0.000358421359930238	11.4091364517591	5.38443914784771	3	3	8747
RPE1Essential	TargetingGuides	RPE1	AQP7	ENSG00000165269	192	54	NA	0.00162841116333616	0.000860728640078801	5.63686770273702	2.69256674158323	5	4	8749
RPE1Essential	TargetingGuides	RPE1	TOE1	ENSG00000132773	69	38	-2.70150560449093	0.0282992405045485	0.0074582705737987	1956.55747964761	881.015955089127	119	17	8747
RPE1Essential	TargetingGuides	RPE1	TUBD1	ENSG00000108423	123	49	NA	0.0182578685188405	0.00865000944408439	1080.8812189214	490.769541858208	118	27	8749
RPE1Essential	TargetingGuides	RPE1	EWSR1	ENSG00000182944	116	46	-2.17290183019577	0.00652631709086244	0.00214888479861957	491.238654333993	1015.76265524087	11	5	8748
RPE1Essential	TargetingGuides	RPE1	ATP6V0B	ENSG00000117410	115	50	-4.06494873360176	0.0394353530538683	0.0103365689154981	520.241518827678	209.144726445313	284	54	8748
RPE1Essential	TargetingGuides	RPE1	BGLAP	ENSG00000242252	59	36	NA	0.0563015548347971	0.0226545582678864	1174.36752868097	438.873969982385	249	44	8749
RPE1Essential	TargetingGuides	RPE1	GAPDH	ENSG00000111640	131	51	-2.40479664362154	0.00361637168083584	0.00159201696127757	398.346981240155	609.44304406102	5	3	8747
RPE1Essential	TargetingGuides	RPE1	NAA30	ENSG00000139977	135	51	-4.91557918645851	0.0161773077448719	0.00209072044108691	747.973622451824	266.179818315474	156	44	8748
RPE1Essential	TargetingGuides	RPE1	POLR3H	ENSG00000100413	52	30	-3.26796966871461	0.0757732464695591	0.0241251381767003	2097.33341467029	558.633371999415	409	104	8744
RPE1Essential	TargetingGuides	RPE1	INO80D	ENSG00000114933	59	35	-3.65357068125143	0.0408477567373631	0.00914669369880661	1166.22311368927	408.349009071994	167	39	8742
RPE1Essential	TargetingGuides	RPE1	DPH6	ENSG00000134146	127	52	-3.44804909986941	0.00106123621749123	0.000767336093911786	21.1057228326736	23.5600807292844	5	3	8748
RPE1Essential	TargetingGuides	RPE1	OGFOD1	ENSG00000087263	55	33	-3.1530662710188	0.231662517109086	0.0474836527923268	4722.87905474056	616.885405239158	1503	358	8744
RPE1Essential	TargetingGuides	RPE1	RFC1	ENSG00000035928	56	35	-1.90491462053708	0.0750770560309464	0.0248797517929127	3869.88208205006	1291.28262867243	485	90	8748
RPE1Essential	TargetingGuides	RPE1	MNAT1	ENSG00000020426	82	42	-3.07577870284208	0.295738986517436	0.0368066460999718	2137.81408651835	371.835983632907	1703	524	8742
RPE1Essential	TargetingGuides	RPE1	PRPF39	ENSG00000185246	185	56	-4.42058796136692	0.0117214603919685	0.00227922523966383	886.537769373053	360.765536613368	129	42	8748
RPE1Essential	TargetingGuides	RPE1	TNNT2	ENSG00000118194	166	54	NA	0.000412701185961853	0.000369355939546672	9.12953831680594	21.2130079172906	2	2	8749
RPE1Essential	TargetingGuides	RPE1	SNAPC3	ENSG00000164975	126	49	-3.05562218240603	0.224439878253086	0.0340139955198219	3368.00720502918	443.349271969902	2751	871	8748
RPE1Essential	TargetingGuides	RPE1	KIF4A	ENSG00000090889	80	41	-4.79278857151109	0.00538974697982095	0.00281486053015654	57.3510294603208	59.7435354948127	11	8	8748
RPE1Essential	TargetingGuides	RPE1	IMP4	ENSG00000136718	18	15	-4.10177425337769	0.196622395815507	0.0436249869942976	1151.33781353418	361.0814908105	329	100	8489
RPE1Essential	TargetingGuides	RPE1	DDX20	ENSG00000064703	44	32	-18.6005539949651	0.163628893646322	0.0363235210356606	2923.92073277882	789.430890878421	788	168	8731
RPE1Essential	TargetingGuides	RPE1	MCRS1	ENSG00000187778	13	11	-1.46862169863659	0.0238053784300293	0.0173140149203112	7471.723165855	6848.13849758744	1	1	8209
RPE1Essential	TargetingGuides	RPE1	HOXC10	ENSG00000180818	89	42	NA	1.67495474357127e-05	0.000507986228896792	11771.1810685361	42333.9295814302	0	0	8749
RPE1Essential	TargetingGuides	RPE1	SMG8	ENSG00000167447	89	45	-18.1743677798256	0.00925891628834833	0.0017694552817074	378.652740637002	167.553461250219	41	23	8747
RPE1Essential	TargetingGuides	RPE1	DPPA2	ENSG00000163530	89	43	NA	0.00176651538237966	0.000710325910719914	10.1611074263752	6.4691741916586	6	4	8748
RPE1Essential	TargetingGuides	RPE1	PCNA	ENSG00000132646	56	34	-3.8100573491119	0.365399038051268	0.0583560188457416	3090.78740243528	428.420183388306	2653	792	8737
RPE1Essential	TargetingGuides	RPE1	POLR3B	ENSG00000013503	34	26	-0.498845834371826	0.115769314028157	0.0487471343448946	1821.57124295911	372.071581697277	296	50	8717
RPE1Essential	TargetingGuides	RPE1	NBPF15	ENSG00000266338	154	50	NA	0.00127294326313446	0.000795674824459582	57.6375516294451	73.6919416364088	8	5	8749
RPE1Essential	TargetingGuides	RPE1	GNL3	ENSG00000163938	46	31	-2.44504878616412	0.306691282088494	0.0500598760663513	1928.8631832024	437.026312732548	1609	468	8732
RPE1Essential	TargetingGuides	RPE1	RPP21	ENSG00000241370	127	49	-4.11847668586062	0.0895323099633408	0.0145249558526053	2603.72077683677	412.232122205557	1488	341	8748
RPE1Essential	TargetingGuides	RPE1	LAMB1	ENSG00000091136	14	12	-19.5995837690315	0.17522278579949	0.053561940967038	1241.34824449	367.181576490488	221	53	8556
RPE1Essential	TargetingGuides	RPE1	RRS1	ENSG00000179041	64	38	-2.57432732269366	0.342798177925997	0.070830733417302	2081.09824249422	360.303429885367	1848	584	8746
RPE1Essential	TargetingGuides	RPE1	ZNF574	ENSG00000105732	168	54	-0.472196537767084	0.0208051764762178	0.00722083118136828	2101.9649751988	998.19983362945	292	28	8748
RPE1Essential	TargetingGuides	RPE1	TFB1M	ENSG00000029639	111	52	-3.16696416718271	0.00131582401640319	0.00068216352438087	30.2861627542032	28.4363130610501	10	9	8748
RPE1Essential	TargetingGuides	RPE1	MRPL39	ENSG00000154719	286	56	-4.27515143291449	0.00290440605544395	0.0006172601564312	88.3605391338314	41.9578579846273	22	13	8748
RPE1Essential	TargetingGuides	RPE1	WDR74	ENSG00000133316	73	45	-0.073934210587565	0.00185147822694506	0.00361311649465179	146.630730976607	300.515536019019	0	0	8747
RPE1Essential	TargetingGuides	RPE1	EIF3E	ENSG00000104408	50	35	-3.96930999638588	0.395954677908693	0.0657108969506014	2767.65729397254	422.004437056849	3575	1131	8728
RPE1Essential	TargetingGuides	RPE1	STAG2	ENSG00000101972	127	51	-2.28796010583176	0.00810627386397431	0.00128258679127364	400.890275396206	184.14826163426	45	19	8748
RPE1Essential	TargetingGuides	RPE1	WDR25	ENSG00000176473	39	27	-2.14400002340785	0.123679653127425	0.0350750900846558	2710.53547045576	531.755564803704	593	144	8716
RPE1Essential	TargetingGuides	RPE1	TFDP1	ENSG00000198176	173	50	-4.39611747716131	0.0319798501696883	0.00499327130834673	705.500887183111	385.746889899732	730	171	8748
RPE1Essential	TargetingGuides	RPE1	RANGAP1	ENSG00000100401	84	44	-3.10286207500588	0.148584518756362	0.0342949326037049	2593.88514829873	368.291541751932	1586	449	8747
RPE1Essential	TargetingGuides	RPE1	SF3B1	ENSG00000115524	43	30	-0.47541504524725	0.0565249922170606	0.0347446645961524	1858.91108469864	796.949485701026	287	27	8730
RPE1Essential	TargetingGuides	RPE1	RPS10-NUDT3	ENSG00000270800	45	27	NA	0.090403830529788	0.0358224754306993	2697.82736214605	820.692874484693	417	88	8744
RPE1Essential	TargetingGuides	RPE1	RPL24	ENSG00000114391	65	38	-4.15123304084808	0.301699097681297	0.0520755974456169	3022.53829329779	616.60577737403	2180	668	8740
RPE1Essential	TargetingGuides	RPE1	ELAC2	ENSG00000006744	104	48	-3.10671919517202	0.0376759783304112	0.00591651172790972	1248.16007276969	331.387912229519	550	89	8747
RPE1Essential	TargetingGuides	RPE1	TRAPPC1	ENSG00000170043	82	38	-5.21024877510595	0.202145700862441	0.0496580885237172	5010.25296774615	603.46573655222	1749	428	8748
RPE1Essential	TargetingGuides	RPE1	AHCY	ENSG00000101444	89	45	-5.50007519428655	0.00117037245218227	0.00105220967564596	78.451543573201	259.929894535714	1	1	8748
RPE1Essential	TargetingGuides	RPE1	EXOSC10	ENSG00000171824	24	21	-3.16089398929605	0.307703295984641	0.0359902116254361	1531.91774541179	275.433746267914	791	246	8626
RPE1Essential	TargetingGuides	RPE1	SPC25	ENSG00000152253	495	56	-3.42173053882159	0.233743396502502	0.0188767008878335	3751.13982187624	171.241025933279	4395	1937	8748
RPE1Essential	TargetingGuides	RPE1	PPA2	ENSG00000138777	81	45	-21.234028036691	0.00084871148420031	0.0013438976741633	57.6118484967709	93.9887734621059	0	0	8748
RPE1Essential	TargetingGuides	RPE1	REV3L	ENSG00000009413	56	39	-3.00525748274028	0.00730876031455567	0.00604603511535842	396.932683154844	491.062479019629	7	4	8743
RPE1Essential	TargetingGuides	RPE1	RPS13	ENSG00000110700	132	50	-4.22151606329627	0.3553610327501	0.0544428271485737	2764.78679627509	303.846139463993	2885	1030	8747
RPE1Essential	TargetingGuides	RPE1	LIN54	ENSG00000189308	163	54	-0.420027714814422	0.0503149075789632	0.0140951269671435	3005.88593975901	498.569009068061	836	163	8748
RPE1Essential	TargetingGuides	RPE1	NOP58	ENSG00000055044	18	16	-1.93088608944874	0.0718837773164761	0.0692060409595801	1574.91557347713	620.928635041747	13	3	8582
RPE1Essential	TargetingGuides	RPE1	MRPL4	ENSG00000105364	153	53	-4.58830870088869	0.00440830105494616	0.00102094028520825	94.0498428287909	41.3402274664189	30	20	8748
RPE1Essential	TargetingGuides	RPE1	PKMYT1	ENSG00000127564	95	46	-3.64413621929117	0.00683025744716491	0.00515208969918581	178.121666998489	181.157904790387	11	6	8748
RPE1Essential	TargetingGuides	RPE1	RBX1	ENSG00000100387	79	42	-3.71254280333349	0.432433815890274	0.0659023816280561	2887.02261073744	291.551135523498	3696	1162	8748
RPE1Essential	TargetingGuides	RPE1	BRD4	ENSG00000141867	77	46	-0.587673262435955	0.00495827121846502	0.00258763590581376	139.395243679164	178.753373547202	9	5	8746
RPE1Essential	TargetingGuides	RPE1	RAB6A	ENSG00000175582	91	46	-2.57707735991942	0.0109156339921522	0.00454801318523069	391.164834286368	274.382782892912	20	10	8748
RPE1Essential	TargetingGuides	RPE1	ANAPC10	ENSG00000164162	25	20	-18.3548709021595	0.113459710243954	0.0383072989832735	2920.14344252687	542.567773583374	304	62	8687
RPE1Essential	TargetingGuides	RPE1	CENPI	ENSG00000102384	28	21	-17.8828579527834	0.0957008392432324	0.0409263992565669	2249.29036273519	634.43384304737	295	51	8718
RPE1Essential	TargetingGuides	RPE1	RTRAF	ENSG00000087302	197	55	-4.3078385148738	0.0734170330046569	0.00986399946722988	2741.7629845336	373.564983395215	1756	481	8748
RPE1Essential	TargetingGuides	RPE1	SUDS3	ENSG00000111707	133	52	-3.47479394543485	0.188384600237855	0.0194074368396506	4051.28173874041	889.001335671922	2497	642	8746
RPE1Essential	TargetingGuides	RPE1	SCD	ENSG00000099194	138	52	-3.47818379598425	0.00683929723185875	0.00240004838798132	55.0847703471708	42.3049592314398	16	12	8748
RPE1Essential	TargetingGuides	RPE1	SLC35G2	ENSG00000168917	393	56	-3.41788728105918	0.00218685108854238	0.000932199005364549	359.569831331136	429.495592847098	35	5	8748
RPE1Essential	TargetingGuides	RPE1	RPN2	ENSG00000118705	71	38	-3.55767651831126	0.0264948766668821	0.00461029026369381	410.931205261841	99.7160184699261	115	54	8747
RPE1Essential	TargetingGuides	RPE1	SCNM1	ENSG00000163156	85	46	-3.84818093093416	0.000138211289501041	0.000310587527134007	3537.77729442219	34670.5665364558	2	1	8747
RPE1Essential	TargetingGuides	RPE1	PSMA6	ENSG00000100902	32	23	-1.80740235585262	0.490054466840246	0.135596174729956	4582.48685389203	462.37247663391	1580	367	8673
RPE1Essential	TargetingGuides	RPE1	RARS	ENSG00000113643	48	33	-3.84225216476043	0.208280982998422	0.0380717927293715	3746.4547744254	374.826090072638	1583	399	8723
RPE1Essential	TargetingGuides	RPE1	SRRT	ENSG00000087087	84	46	-2.33034399583402	0.230811539132312	0.0286151837910823	3422.25728578413	268.188671535137	1691	430	8744
RPE1Essential	TargetingGuides	RPE1	FNTB	ENSG00000257365	140	52	NA	0.00232576371762929	0.00191101411509469	4.77684107956872	7.12010389324898	1	1	8749
RPE1Essential	TargetingGuides	RPE1	ELP2	ENSG00000134759	74	42	-3.90457362479466	0.0707010639390762	0.0133184194399282	1621.35217355721	280.898633861383	666	145	8744
RPE1Essential	TargetingGuides	RPE1	KTI12	ENSG00000198841	131	46	-4.49546851217192	0.0423919590807855	0.00583877135001332	1965.32158797075	382.013367670981	705	162	8748
RPE1Essential	TargetingGuides	RPE1	RARS2	ENSG00000146282	135	52	-4.50097666105305	0.0161464438442524	0.00510914948939226	358.130943416095	228.970787405097	162	40	8748
RPE1Essential	TargetingGuides	RPE1	SFPQ	ENSG00000116560	118	48	-2.0981228369131	0.377246211829564	0.04807344463814	3545.9132504257	474.02246952823	3539	1207	8745
RPE1Essential	TargetingGuides	RPE1	MKRN1	ENSG00000133606	187	53	-1.82606651646334	0.00249232876617146	0.000605671527165274	32.0258764670004	16.3214458145255	14	9	8748
RPE1Essential	TargetingGuides	RPE1	RAD9A	ENSG00000172613	149	50	NA	0.013927706528036	0.00181661270002793	71.2512247068181	18.908884467888	78	34	8749
RPE1Essential	TargetingGuides	RPE1	DNAJC9	ENSG00000213551	22	18	-4.60763408531546	0.110867163833217	0.0455275082509029	1667.65822752262	307.746840391578	353	54	8709
RPE1Essential	TargetingGuides	RPE1	GTF2H3	ENSG00000111358	67	36	-5.18644130331871	0.0826455449995848	0.0248519070732756	2835.30325041696	641.240058892976	612	143	8746
RPE1Essential	TargetingGuides	RPE1	ARMC6	ENSG00000105676	91	44	-2.9521516448851	0.00070158873770995	0.00185058634705408	2996.04477370538	10323.4865973885	4	4	8748
RPE1Essential	TargetingGuides	RPE1	DNAJA1	ENSG00000086061	176	55	-2.52604244890367	0.000738621979774231	0.000240564614083385	49.1398637478358	40.111305017028	6	4	8748
RPE1Essential	TargetingGuides	RPE1	TOMM40	ENSG00000130204	80	44	-5.39345938578789	0.0511615039567948	0.00996665856371269	533.679736737458	207.749712863575	343	67	8747
RPE1Essential	TargetingGuides	RPE1	SNRPA	ENSG00000077312	36	25	-5.35557714310606	0.0700628667538704	0.025580445526875	1472.78026076704	661.076529921465	181	26	8725
RPE1Essential	TargetingGuides	RPE1	DNM1	ENSG00000106976	319	56	-3.31541107167001	0.000593025772163054	0.000759061119104341	266.143277691092	447.237995160949	2	2	8748
RPE1Essential	TargetingGuides	RPE1	RPL6	ENSG00000089009	76	41	-3.85755954297158	0.376486350283809	0.0635776427732367	2967.68557409949	280.175419650155	2211	713	8741
RPE1Essential	TargetingGuides	RPE1	IARS2	ENSG00000067704	86	39	-4.3411801550699	0.060467361303704	0.0147887158882951	2976.1578162754	800.761165591986	712	125	8747
RPE1Essential	TargetingGuides	RPE1	TUBGCP5	ENSG00000275835	96	45	-4.44972676982986	0.220722432344631	0.0465516090825814	2564.762871221	406.06404998928	2926	871	8747
RPE1Essential	TargetingGuides	RPE1	KLHL17	ENSG00000187961	117	47	NA	0.0196571633866647	0.00521707775351848	667.724063368326	322.842854667504	230	49	8749
RPE1Essential	TargetingGuides	RPE1	NFKBIE	ENSG00000146232	62	39	NA	0.0572092382950789	0.0219755085118758	1603.0068451119	1151.77652172252	268	38	8744
RPE1Essential	TargetingGuides	RPE1	GTF2F2	ENSG00000188342	64	37	-2.58530962327793	0.225519173832513	0.0410437287237611	3144.52862894621	473.379725495361	1338	356	8740
RPE1Essential	TargetingGuides	RPE1	ACTR3	ENSG00000115091	21	17	-1.4858887851189	0.164379362332045	0.0419351408898656	1001.52987264484	336.238569092022	275	69	8573
RPE1Essential	TargetingGuides	RPE1	ARPC1B	ENSG00000130429	35	27	-4.05438720499458	0.0191141363569825	0.0135805633120605	925.312347862894	1054.39985639129	21	3	8734
RPE1Essential	TargetingGuides	RPE1	NUBP2	ENSG00000095906	92	41	-3.90830143731844	0.104478026076382	0.0280595054872898	2762.94423056897	468.806617924322	984	258	8748
RPE1Essential	TargetingGuides	RPE1	COX7C	ENSG00000127184	176	55	-4.35009136644241	0.00133846114432098	0.00071623388983653	34.0162370969918	130.504591547346	3	3	8748
RPE1Essential	TargetingGuides	RPE1	DNAAF3	ENSG00000167646	319	56	NA	0.00478281604324377	0.0010123792813618	30.4642619452745	8.36912990469486	35	15	8749
RPE1Essential	TargetingGuides	RPE1	RPS5	ENSG00000083845	16	14	-5.10878512201479	0.2763690342128	0.041685780780966	2226.40688044284	682.278222928351	434	117	8428
RPE1Essential	TargetingGuides	RPE1	IFITM3	ENSG00000142089	55	32	-4.5267191604848	3.26256088084561e-05	0.000164551052598326	14575	20110.1499445225	0	0	8745
RPE1Essential	TargetingGuides	RPE1	PLA2G10	ENSG00000069764	123	50	NA	0.00567721806982004	0.0033098021613489	313.21941877036	235.167311030541	17	5	8749
RPE1Essential	TargetingGuides	RPE1	SRSF1	ENSG00000136450	42	26	-1.24118558582318	0.108967800072505	0.0340728628717055	4939.03194135734	1033.98607412785	506	84	8734
RPE1Essential	TargetingGuides	RPE1	TEX10	ENSG00000136891	78	43	-19.9492591895623	0.50139346293873	0.055622241155814	1920.19448538784	267.536312370407	3037	1076	8722
RPE1Essential	TargetingGuides	RPE1	UQCRQ	ENSG00000164405	66	38	-4.1821771302546	0.0267267036276749	0.00949781226393165	2604.5234464907	984.951852036953	97	25	8744
RPE1Essential	TargetingGuides	RPE1	NSA2	ENSG00000164346	41	27	-2.1039504580505	0.171628901581937	0.0448039651978769	2235.69796776999	459.873327430322	721	179	8717
RPE1Essential	TargetingGuides	RPE1	PMPCB	ENSG00000105819	196	55	-1.05932676891111	0.0382276958158405	0.00793739918933056	2339.71991115277	415.079646452149	833	193	8748
RPE1Essential	TargetingGuides	RPE1	MIOS	ENSG00000164654	131	50	-4.63837181498693	0.021685477073144	0.00353346867145843	666.171033335264	333.406666210344	184	56	8748
RPE1Essential	TargetingGuides	RPE1	ACD	ENSG00000102977	45	31	-19.3757660951996	0.113358922591654	0.0361189956939926	2542.24972613357	538.155153495577	773	160	8742
RPE1Essential	TargetingGuides	RPE1	NPM1	ENSG00000181163	44	28	-4.39943102188277	0.114376673179279	0.0408455331735312	1600.40852675111	310.819945369915	561	136	8747
RPE1Essential	TargetingGuides	RPE1	DDX54	ENSG00000123064	120	51	-0.849765335744122	0.00922059521418526	0.006414962343163	3761.02489671162	4811.22589407822	6	1	8748
RPE1Essential	TargetingGuides	RPE1	LETM1	ENSG00000168924	163	52	-2.61053464361679	0.0403889576587928	0.00931040792982359	2178.40201469757	359.812273176853	713	164	8748
RPE1Essential	TargetingGuides	RPE1	SSU72	ENSG00000160075	255	55	-4.08328670645247	0.287561309194505	0.0296744331264345	5959.48321427837	248.977112039253	4536	1926	8748
RPE1Essential	TargetingGuides	RPE1	EXOSC4	ENSG00000178896	61	40	-3.45629526432058	0.388104849094687	0.051415595197294	2207.49715997127	295.615152636885	1914	631	8740
RPE1Essential	TargetingGuides	RPE1	OR1E2	ENSG00000127780	191	54	NA	4.95798275808223e-05	7.24120986892243e-05	14581.6666666667	9874.09396929683	0	0	8749
RPE1Essential	TargetingGuides	RPE1	COTL1	ENSG00000103187	117	47	-4.07071520729197	0.0205856431119415	0.0091175592889591	1371.76347216017	729.909052344553	108	25	8747
RPE1Essential	TargetingGuides	RPE1	NUF2	ENSG00000143228	62	36	-3.82200401139069	0.212291259749667	0.0434319658320387	2834.72333871715	416.969886292447	1194	257	8744
RPE1Essential	TargetingGuides	RPE1	FAM72D	ENSG00000215784	51	31	NA	0.0106946069990625	0.00608412632602538	169.530117681186	197.337925432646	7	5	8745
RPE1Essential	TargetingGuides	RPE1	WBP1L	ENSG00000166272	121	50	-0.552926148229033	0.000619960082638703	0.000781619523604809	10.8865117671246	18.8952486880656	0	0	8747
RPE1Essential	TargetingGuides	RPE1	SUPV3L1	ENSG00000156502	101	47	-3.57982616642301	0.00580562624615752	0.000821339406329593	35.3408361510685	8.88684864719673	18	13	8747
RPE1Essential	TargetingGuides	RPE1	GYG1	ENSG00000163754	294	55	-3.91237694504134	0.0251683955202731	0.00333787909517687	432.627455306462	158.656027032778	512	175	8748
RPE1Essential	TargetingGuides	RPE1	YY1	ENSG00000100811	86	45	-1.66634267584996	0.0370274817166798	0.0116716705293892	3835.77836652618	1304.8361629409	383	56	8747
RPE1Essential	TargetingGuides	RPE1	CSH2	ENSG00000213218	328	56	NA	0.00325028567516441	0.000828264367906627	140.202954855863	90.6875604209608	32	12	8749
RPE1Essential	TargetingGuides	RPE1	HIST2H3D	ENSG00000183598	118	47	NA	1.4311595317929e-05	0.000102141031494818	14581.6666666667	28253.4336842752	0	0	8749
RPE1Essential	TargetingGuides	RPE1	PSMD8	ENSG00000099341	56	36	-0.858439043817804	0.134926868082853	0.0592430254443135	3122.4930479708	783.3204570612	561	55	8745
RPE1Essential	TargetingGuides	RPE1	SPAG7	ENSG00000091640	13	12	-19.065518850606	0.168072597692538	0.0484107097198638	2593.19116601062	1200.63668538551	217	40	8437
RPE1Essential	TargetingGuides	RPE1	NOL6	ENSG00000165271	17	15	-16.6293767639381	0.2823850657178	0.0235181067229318	2005.74476594741	412.940952380351	624	192	8476
RPE1Essential	TargetingGuides	RPE1	DEPDC5	ENSG00000100150	91	42	NA	0.00178981874580493	0.00179123924698417	541.93116767097	1487.36715873281	1	1	8749
RPE1Essential	TargetingGuides	RPE1	CENPH	ENSG00000153044	36	28	-4.49433122180922	0.059836655173211	0.0278780409260785	1400.3931970246	586.342858720625	161	29	8725
RPE1Essential	TargetingGuides	RPE1	HNRNPM	ENSG00000099783	108	49	-0.748022185195811	0.00343151882993259	0.00267324050860719	123.406367372005	436.786533380036	2	2	8747
RPE1Essential	TargetingGuides	RPE1	POLR1C	ENSG00000171453	233	55	-0.17886081002822	0.00566560976286642	0.00330936985009108	1421.35626543997	3977.73122287185	36	3	8748
RPE1Essential	TargetingGuides	RPE1	RAE1	ENSG00000101146	20	18	-1.49984691012157	0.134366814676959	0.0622179386712036	1721.45097312128	579.821432583957	272	52	8638
RPE1Essential	TargetingGuides	RPE1	ATP6V1B2	ENSG00000147416	163	51	-3.79788024038646	0.0462304238355463	0.00763299898733864	481.758496974281	150.52279312963	569	125	8748
RPE1Essential	TargetingGuides	RPE1	PRELID1	ENSG00000169230	43	28	-5.50171066835109	0.310300486448551	0.0447284993958086	2913.27737401061	392.145376367992	1979	572	8688
RPE1Essential	TargetingGuides	RPE1	PC	ENSG00000173599	134	50	NA	0.00314154361739168	0.00106624211319443	46.4987826283638	31.1030569003433	4	3	8749
RPE1Essential	TargetingGuides	RPE1	METTL23	ENSG00000181038	90	44	-2.47331104949443	0.000202468469326913	0.000418943884611033	13.5064535351835	14358.221619916	0	0	8748
RPE1Essential	TargetingGuides	RPE1	EMC4	ENSG00000128463	87	44	-3.82935910049774	0.00887473052849212	0.00566546261035526	849.886701085818	586.584282816852	15	3	8748
RPE1Essential	TargetingGuides	RPE1	WDR5	ENSG00000196363	51	35	-4.10172001511862	0.139265345061439	0.0350020375833225	3907.86262321956	1005.46542848249	991	203	8727
RPE1Essential	TargetingGuides	RPE1	INO80E	ENSG00000169592	81	41	-4.19235261894618	0.0158470566133607	0.00606741017792197	598.857926018304	547.542586481166	48	13	8746
RPE1Essential	TargetingGuides	RPE1	CPSF6	ENSG00000111605	27	19	-3.23287413461619	0.338112738920478	0.075746237358542	4298.75681113308	490.750797562916	995	203	8591
RPE1Essential	TargetingGuides	RPE1	RABGGTA	ENSG00000100949	190	55	-4.73553936806621	0.286592864364276	0.0333429261730148	4462.39015443165	349.829301234404	3449	1361	8748
RPE1Essential	TargetingGuides	RPE1	MRPS34	ENSG00000074071	70	41	-5.26085236566164	0.205106660811609	0.0157797978149751	3167.40019466063	323.054754984703	1196	266	8733
RPE1Essential	TargetingGuides	RPE1	RPUSD4	ENSG00000165526	66	38	-3.75308348079616	0.0349420824180323	0.0132845047874608	1444.04084469448	733.63598356621	168	31	8747
RPE1Essential	TargetingGuides	RPE1	STAT5A	ENSG00000126561	95	48	NA	0.00483667021707598	0.00432282697913813	356.088631060317	370.488050953502	3	2	8749
RPE1Essential	TargetingGuides	RPE1	ZBTB44	ENSG00000196323	79	43	-2.95569826380033	0.0511345908279918	0.0110514740509972	1728.95361000319	472.043143047794	436	79	8748
RPE1Essential	TargetingGuides	RPE1	GET3	ENSG00000198356	175	53	-3.80230110290251	0.0106689501892094	0.002545086434731	2512.56315575141	1546.01974046034	118	23	8748
RPE1Essential	TargetingGuides	RPE1	UBE2Z	ENSG00000159202	71	44	-3.8511013347785	3.41323272323003e-05	0.000204929162604676	14580	15126.4685394915	0	0	8748
RPE1Essential	TargetingGuides	RPE1	ARL2	ENSG00000213465	215	54	-4.21729490359436	0.014512380682535	0.00324266597864423	691.888531885202	401.031569135817	270	49	8748
RPE1Essential	TargetingGuides	RPE1	ATP5MF	ENSG00000241468	232	55	-4.55126707396368	0.00735976274300069	0.00107854732490418	203.665952916495	63.4324668877568	72	31	8748
RPE1Essential	TargetingGuides	RPE1	LENG8	ENSG00000167615	49	29	-3.77934438173597	0.0664100755347151	0.014890727690836	2038.31095973301	347.228768944138	325	67	8744
RPE1Essential	TargetingGuides	RPE1	INTS5	ENSG00000185085	56	37	-18.2192552285512	0.39196179259054	0.0623012650810946	2943.02021765085	354.007511917627	1841	557	8730
RPE1Essential	TargetingGuides	RPE1	FARSA	ENSG00000179115	60	35	-3.91179376531183	0.25862239625752	0.046002029633777	2983.50595908358	499.48845169896	1969	589	8734
RPE1Essential	TargetingGuides	RPE1	RPL35A	ENSG00000182899	112	50	-3.2697095773936	0.342608630082032	0.0509402245417782	3234.14991990865	299.001355498938	2490	873	8747
RPE1Essential	TargetingGuides	RPE1	DBF4	ENSG00000006634	87	41	-3.91202330887385	0.00153178374204383	0.0012845430722858	258.210118633037	720.616352309754	0	0	8748
RPE1Essential	TargetingGuides	RPE1	RAB4B	ENSG00000167578	230	55	-4.50832898047107	0.0198909850935792	0.00270048180429763	211.290072367311	55.1421217503005	207	75	8748
RPE1Essential	TargetingGuides	RPE1	GTF2H4	ENSG00000213780	57	37	-3.26173795697799	0.202989405809547	0.0397250088235367	2446.15354450792	434.520743679496	1135	300	8741
RPE1Essential	TargetingGuides	RPE1	MEF2A	ENSG00000068305	24	20	-2.4948889782035	0.0986109510339961	0.0458785355139648	2979.42354082378	791.193268334465	143	19	8688
RPE1Essential	TargetingGuides	RPE1	MYC	ENSG00000136997	86	47	-0.767754076482882	0.0919604217581736	0.0143708793307096	5716.14519000123	1042.75154700627	788	219	8748
RPE1Essential	TargetingGuides	RPE1	DDX27	ENSG00000124228	35	25	-2.68770140264348	0.277089262751158	0.0621524222804073	2248.2108908905	283.782525895772	1301	344	8709
RPE1Essential	TargetingGuides	RPE1	MRPS5	ENSG00000144029	168	50	-3.21419205895285	0.0017982316016343	0.000533797579078655	128.080989430417	66.2158880291781	16	12	8748
RPE1Essential	TargetingGuides	RPE1	POGZ	ENSG00000143442	127	52	-2.60368348093511	0.0017729041046847	0.000821425787031702	109.743654990812	83.9340001366765	8	6	8748
RPE1Essential	TargetingGuides	RPE1	SART3	ENSG00000075856	240	55	-3.38235948551877	0.297946041114004	0.0311437618621242	5812.56095839964	405.773647981499	4547	1926	8748
RPE1Essential	TargetingGuides	RPE1	GLE1	ENSG00000119392	83	44	-2.97841298554155	0.200897069266838	0.046579093454741	3115.5354009787	384.046533184514	1764	477	8747
RPE1Essential	TargetingGuides	RPE1	LAMTOR4	ENSG00000188186	131	51	-4.42562847922818	0.0123534996867668	0.00149161033739271	907.124610878983	251.004530821168	125	47	8747
RPE1Essential	TargetingGuides	RPE1	DESI1	ENSG00000100418	32	28	-2.93519208100612	0.104543747133814	0.0299103873540229	3367.89813899522	676.938013873153	320	56	8727
RPE1Essential	TargetingGuides	RPE1	TUBG1	ENSG00000131462	139	51	-4.64707974354899	0.111976973965084	0.024124630349314	2252.04302481632	271.295354055107	1520	448	8748
RPE1Essential	TargetingGuides	RPE1	TAF5	ENSG00000148835	23	20	-16.3092986952162	0.196986830384139	0.0688829333773554	2760.16799742407	589.968429113315	285	61	8466
RPE1Essential	TargetingGuides	RPE1	ATP6AP1	ENSG00000071553	178	56	-4.6144095378736	0.0195136044635046	0.00457985379256838	296.694536707185	148.238621537703	167	37	8748
RPE1Essential	TargetingGuides	RPE1	TPI1	ENSG00000111669	67	40	-3.92171460298877	0.00304228289305602	0.00213109852696161	44.5329093860386	51.2978868297015	6	3	8748
RPE1Essential	TargetingGuides	RPE1	PNN	ENSG00000100941	88	46	-3.00782994923902	0.225481515157006	0.0469397986699264	3992.79468151703	556.879530131824	2676	741	8748
RPE1Essential	TargetingGuides	RPE1	NCBP1	ENSG00000136937	29	25	-3.19800025057778	0.118694720270503	0.0366395942276049	3697.69506459686	807.618460421679	271	74	8659
RPE1Essential	TargetingGuides	RPE1	RRM2	ENSG00000171848	229	54	-3.40791177583426	0.122354215338274	0.014237990137674	4530.12447486253	415.550386696122	2769	871	8748
RPE1Essential	TargetingGuides	RPE1	NAA10	ENSG00000102030	61	41	-5.34902745638465	0.319343307457281	0.051119367930763	2309.01760226896	360.177806268881	1683	518	8739
RPE1Essential	TargetingGuides	RPE1	C12orf60	ENSG00000182993	42	29	NA	0.0545674046268191	0.0220739277924863	2543.49587717163	702.54414851291	139	21	8737
RPE1Essential	TargetingGuides	RPE1	STX5	ENSG00000162236	68	40	-19.3251502077388	0.681474182690764	0.108814762836405	4616.08528852101	391.548603536992	3552	1256	8736
RPE1Essential	TargetingGuides	RPE1	MZF1	ENSG00000099326	121	49	NA	0.000658730109100433	0.000420915284652585	12.6806077493502	12.5983293902041	3	2	8749
RPE1Essential	TargetingGuides	RPE1	FAM229A	ENSG00000225828	206	54	NA	0.000298971317767004	0.0007971592273839	17.6316647343368	61.6302895813913	4	2	8749
RPE1Essential	TargetingGuides	RPE1	FDXR	ENSG00000161513	116	48	-19.4311147607917	0.0057164505569984	0.00189035743882616	152.806020023588	86.3711339954898	36	19	8748
RPE1Essential	TargetingGuides	RPE1	SMNDC1	ENSG00000119953	80	41	-5.76424046444817	0.153615961538003	0.0156805024204509	5080.82243834639	416.522074077629	1674	398	8745
RPE1Essential	TargetingGuides	RPE1	FOXO1	ENSG00000150907	65	34	NA	0.0598048367891575	0.0149508691011493	1602.74395186911	360.702970681695	405	90	8745
RPE1Essential	TargetingGuides	RPE1	TLCD1	ENSG00000160606	131	51	-3.0580507375195	0.00105768328820743	0.00081843559626244	16.074338763713	17.5370408057058	5	4	8748
RPE1Essential	TargetingGuides	RPE1	TBC1D28	ENSG00000189375	165	56	NA	0.000113431520455126	0.000644053979676558	3.07161767879287	32724.7415797164	0	0	8749
RPE1Essential	TargetingGuides	RPE1	MCM2	ENSG00000073111	42	29	-4.49248859779367	0.218844843264126	0.0441604839758778	2887.30690905313	540.785105567852	1447	374	8739
RPE1Essential	TargetingGuides	RPE1	RTEL1	ENSG00000258366	305	56	NA	0.0421065263632555	0.0050774790592999	676.041670746518	186.783769227576	1162	351	8749
RPE1Essential	TargetingGuides	RPE1	RPS18	ENSG00000231500	41	30	-3.03877355612637	0.199224982233303	0.0569672744565863	3265.24134806676	507.296820385072	842	192	8736
RPE1Essential	TargetingGuides	RPE1	TARS2	ENSG00000143374	190	53	-4.90278405952823	0.00481900069873283	0.000772410417846729	23.220948376649	4.76375182887566	20	16	8748
RPE1Essential	TargetingGuides	RPE1	SRSF3	ENSG00000112081	47	34	-1.61045235649311	0.296859971881828	0.0950918031390616	6084.0559504501	630.057922868642	1791	248	8741
RPE1Essential	TargetingGuides	RPE1	SMAGP	ENSG00000170545	176	56	-3.6121996566454	0.00630257630555305	0.00131141870896529	71.451649656956	17.0812960216977	41	25	8748
RPE1Essential	TargetingGuides	RPE1	PPIL4	ENSG00000131013	87	48	-6.26106127806753	0.139541901675988	0.0187158968262299	4799.20279271522	513.256836202065	1646	380	8746
RPE1Essential	TargetingGuides	RPE1	IGBP1	ENSG00000089289	75	40	-3.4860349134355	0.541871020789193	0.0727656003529816	3376.34353479358	208.135403983513	3267	1115	8747
RPE1Essential	TargetingGuides	RPE1	POLD3	ENSG00000077514	48	33	-2.84541005651857	0.203034937050736	0.0477389690752198	3507.73225726926	652.556653605327	1656	403	8744
RPE1Essential	TargetingGuides	RPE1	NKX6-1	ENSG00000163623	38	25	NA	0.22892359175335	0.0410397040261785	4426.25503771544	540.404314013385	696	146	8589
RPE1Essential	TargetingGuides	RPE1	PSMB6	ENSG00000142507	68	40	-2.50811082433713	0.52942257515776	0.0751199696758535	3940.51040303064	357.082373951662	2508	777	8726
RPE1Essential	TargetingGuides	RPE1	MRPL11	ENSG00000174547	54	36	-4.028601918564	0.00536110801789155	0.0019878765367776	285.3237894514	158.256877329789	15	11	8743
RPE1Essential	TargetingGuides	RPE1	PHB2	ENSG00000215021	78	38	-3.14533649126955	0.0668014004837026	0.0227426336851484	2567.45195706308	399.888363441824	722	136	8746
RPE1Essential	TargetingGuides	RPE1	CLASRP	ENSG00000104859	344	56	-2.29849093933885	0.0352668350689449	0.00312928460384687	1310.0471807138	318.748809423276	1162	271	8748
RPE1Essential	TargetingGuides	RPE1	PSMD14	ENSG00000115233	70	40	-2.39539336058287	0.472157283523634	0.103395942436979	5687.97826088677	484.67650976952	2901	746	8742
RPE1Essential	TargetingGuides	RPE1	ZNF492	ENSG00000229676	101	46	NA	0.000811198887709951	0.000750112820966945	6.05451090262982	11.8087700536838	3	3	8749
RPE1Essential	TargetingGuides	RPE1	NUP54	ENSG00000138750	80	41	-5.43236474534831	0.235285992246356	0.0408402532555513	2794.51101936303	358.065183924905	2297	692	8748
RPE1Essential	TargetingGuides	RPE1	RPP14	ENSG00000163684	43	30	-18.0994099268765	0.243051875566081	0.0523501297915831	2016.79936883424	350.655505343081	1026	283	8720
RPE1Essential	TargetingGuides	RPE1	MRPS27	ENSG00000113048	137	53	-4.38967181653589	0.00436649557462791	0.000876180323446162	71.7416154847622	27.777808444204	26	15	8748
RPE1Essential	TargetingGuides	RPE1	HS6ST1	ENSG00000136720	142	54	NA	0.000112420670132566	0.000154528138306688	12002.4876458849	19592.7177949896	0	0	8749
RPE1Essential	TargetingGuides	RPE1	RNF40	ENSG00000103549	69	38	-3.041448102578	0.116066412857658	0.01098032421759	4797.68065471326	626.433252374684	1001	234	8748
RPE1Essential	TargetingGuides	RPE1	CDK1	ENSG00000170312	86	44	-3.80709693535782	0.337884258655499	0.0488238905600979	2637.35820627852	381.285747937601	3015	977	8745
RPE1Essential	TargetingGuides	RPE1	LARS2	ENSG00000011376	128	46	-4.27445435267421	0.00373113364875377	0.00133716721934918	111.605403518987	66.4430552447387	19	15	8747
RPE1Essential	TargetingGuides	RPE1	GTF3C6	ENSG00000155115	138	49	-4.7237720503111	0.00978891758851396	0.00211173197552936	1497.4191036271	425.628041673183	73	21	8748
RPE1Essential	TargetingGuides	RPE1	HAUS6	ENSG00000147874	62	37	-5.83272064690238	0.0649332651154186	0.023628986409602	2293.43897025275	733.236281507447	504	85	8748
RPE1Essential	TargetingGuides	RPE1	NAA15	ENSG00000164134	57	31	-3.73264360016872	0.128154558344726	0.035244385312721	2636.1487535566	510.130864534119	807	197	8738
RPE1Essential	TargetingGuides	RPE1	MEIS3	ENSG00000105419	114	49	NA	0.0870756801667386	0.0111342483736343	3707.57615970125	666.745908400447	837	238	8746
RPE1Essential	TargetingGuides	RPE1	INTS2	ENSG00000108506	70	32	-3.09635042739056	0.387765973182062	0.0675050222433992	2878.10100966507	393.485844861328	1951	618	8742
RPE1Essential	TargetingGuides	RPE1	ARPC3	ENSG00000111229	80	46	-1.62792955343212	0.0121112939200364	0.00946159613203698	2904.37383178983	5745.88010700335	11	3	8748
RPE1Essential	TargetingGuides	RPE1	PYURF	ENSG00000145337	15	13	-2.50680716723175	0.123035827295494	0.0562766653541272	4224.11038062744	2090.22096653814	179	22	8548
RPE1Essential	TargetingGuides	RPE1	UBE2N	ENSG00000177889	121	50	-3.11507240299263	0.0147780333544896	0.0034223906204936	171.538374889818	88.5389636649466	64	25	8748
RPE1Essential	TargetingGuides	RPE1	RPUSD3	ENSG00000156990	112	44	-5.5957585395727	0.0265352337871205	0.00690611003525553	1244.07035186861	552.983687084614	224	54	8748
RPE1Essential	TargetingGuides	RPE1	GON4L	ENSG00000116580	122	51	-1.83378629332544	0.0209262440545053	0.00838659875074141	1958.14840205154	931.583220593415	209	25	8748
RPE1Essential	TargetingGuides	RPE1	SRP14	ENSG00000140319	93	44	-4.48658631427825	0.0423266095041167	0.0069621590043009	1910.73184702112	495.287936685706	560	159	8748
RPE1Essential	TargetingGuides	RPE1	MRPS24	ENSG00000062582	81	43	-3.98600105443894	0.00617500744431395	0.00148247661300662	75.0317232962603	62.4974128456563	19	16	8748
RPE1Essential	TargetingGuides	RPE1	TREML2	ENSG00000112195	74	39	NA	0.00086633212678604	0.00121740121769445	10478.4028172111	23969.914190788	0	0	8748
RPE1Essential	TargetingGuides	RPE1	AURKAIP1	ENSG00000175756	29	24	-3.49354326807618	0.094990936128954	0.0415029759057985	1860.03882198106	366.052724866832	221	44	8709
RPE1Essential	TargetingGuides	RPE1	LCN10	ENSG00000187922	93	45	NA	0.000247669338729873	0.000980406620727255	108.67230648857	20588.2227039887	1	1	8749
RPE1Essential	TargetingGuides	RPE1	BET1	ENSG00000105829	68	39	-4.72000166577708	0.497821177227253	0.0896478348494299	5874.04689881803	361.97234633346	3261	1010	8742
RPE1Essential	TargetingGuides	RPE1	CWC25	ENSG00000273559	31	26	-18.2490341026606	0.082331445770757	0.0271816224642091	1792.52634333468	368.02894128722	248	60	8714
RPE1Essential	TargetingGuides	RPE1	ZFR	ENSG00000056097	130	51	-3.18335361296186	0.0440447305635572	0.00428724096932555	1355.53960819642	271.966799024123	538	131	8748
RPE1Essential	TargetingGuides	RPE1	MRPS10	ENSG00000048544	138	48	-4.23207856515967	0.00142653948905772	0.000578321254814666	43.4850020293978	49.3655856413901	13	12	8747
RPE1Essential	TargetingGuides	RPE1	PDRG1	ENSG00000088356	29	21	-2.14954134504989	0.100801665429106	0.0334158334565259	3343.3589740962	1153.28956983726	217	43	8657
RPE1Essential	TargetingGuides	RPE1	COPG1	ENSG00000181789	109	47	-0.324677336173248	0.00129328449340328	0.000412996041756286	4.79191702011294	3.25543982701693	2	2	8748
RPE1Essential	TargetingGuides	RPE1	IPO11	ENSG00000086200	77	41	-18.6417017147324	0.169158747404697	0.0304595581334992	2862.28274332386	512.021240611921	1290	344	8746
RPE1Essential	TargetingGuides	RPE1	ERAL1	ENSG00000132591	129	50	-2.77285569457415	0.00214360486833677	0.00100789967070215	28.6002493854644	23.4720577093603	13	13	8748
RPE1Essential	TargetingGuides	RPE1	NAA35	ENSG00000135040	316	56	-4.09842102096858	0.018002921530627	0.00230263064386019	2247.07813684668	420.588123438255	579	136	8748
RPE1Essential	TargetingGuides	RPE1	NBAS	ENSG00000151779	70	42	-3.72379412272861	0.204694207577094	0.0334556757090313	3572.78465087119	510.604035685257	1786	486	8746
RPE1Essential	TargetingGuides	RPE1	ABCE1	ENSG00000164163	54	37	-3.44681204931238	0.297843333822082	0.0455843225890846	4673.1679345758	767.82022059029	2221	504	8745
RPE1Essential	TargetingGuides	RPE1	CLNS1A	ENSG00000074201	70	39	-4.00523865383836	0.178485438578908	0.0278706072002954	3341.27318802211	447.269359922633	1340	320	8740
RPE1Essential	TargetingGuides	RPE1	NDUFB6	ENSG00000165264	81	40	-4.27593385755577	0.0006563017864023	0.0014408692709599	43.8930264196362	144.359412888716	2	2	8747
RPE1Essential	TargetingGuides	RPE1	ANKRD11	ENSG00000167522	165	53	-3.5609793869429	0.0192029591994367	0.00508024283071948	1217.25370270117	602.553933045521	223	51	8748
RPE1Essential	TargetingGuides	RPE1	ISCU	ENSG00000136003	32	26	-1.31346929600703	0.115398819381818	0.0574966090863783	2594.61610327349	732.590744739695	275	25	8731
RPE1Essential	TargetingGuides	RPE1	RPL19	ENSG00000108298	25	17	-4.15330796301135	0.344681729502277	0.0254169413861355	2659.07246268016	328.989347109267	602	204	8420
RPE1Essential	TargetingGuides	RPE1	WEE1	ENSG00000166483	73	39	-2.66268758710586	0.411355057589968	0.0779370510235849	3997.13731696494	334.030593621654	2272	592	8747
RPE1Essential	TargetingGuides	RPE1	TMED10	ENSG00000170348	175	55	-4.22688619658684	0.0459877556306216	0.00323571967383068	2578.72916226809	241.64828774415	863	288	8747
RPE1Essential	TargetingGuides	RPE1	SKA1	ENSG00000154839	58	41	-18.756377363629	0.0669974338266628	0.0253517750978696	2434.00657276259	466.421426131256	361	68	8746
RPE1Essential	TargetingGuides	RPE1	ACTR1B	ENSG00000115073	175	54	-3.64408089767898	0.00914594638573493	0.00129977637442573	64.2269572236155	20.8737394338322	44	26	8748
RPE1Essential	TargetingGuides	RPE1	PSME2	ENSG00000100911	106	46	-4.31830532784732	0.0025179866427563	0.00213462894301004	42.7579328460609	73.3898751090168	1	1	8748
RPE1Essential	TargetingGuides	RPE1	EIF3I	ENSG00000084623	80	41	-3.71670699223855	0.416750249897725	0.058049387411835	2457.65062567052	372.781991991222	2849	1020	8741
RPE1Essential	TargetingGuides	RPE1	NRF1	ENSG00000106459	54	33	NA	0.13251855371777	0.0322542092879792	3275.39256346455	624.077513796227	1250	260	8742
RPE1Essential	TargetingGuides	RPE1	MIPEP	ENSG00000027001	82	45	-18.5465920394755	0.00329206911406647	0.00208993885155915	137.859166638946	168.647630418276	16	10	8747
RPE1Essential	TargetingGuides	RPE1	FAM102B	ENSG00000162636	81	41	NA	0.106036456000183	0.0201321320999799	2404.83632696217	485.780204953215	708	173	8745
RPE1Essential	TargetingGuides	RPE1	CAST	ENSG00000153113	56	32	-1.26987469632935	0.0309043804289987	0.0110343748806613	133.319840876799	85.7120529862677	49	16	8746
RPE1Essential	TargetingGuides	RPE1	MRPL23	ENSG00000214026	85	46	-3.2646110439365	0.00245713748004683	0.000963585654865666	66.810128201394	65.7526702238497	12	11	8748
RPE1Essential	TargetingGuides	RPE1	CPAMD8	ENSG00000160111	208	53	NA	0.00420932768076375	0.0022450025007179	17.3348628220457	12.9158621288848	11	9	8749
RPE1Essential	TargetingGuides	RPE1	ZNF284	ENSG00000186026	127	50	NA	0.000365344855719392	0.000189444844614948	3.37446718493833	1.22420943326576	1	1	8749
RPE1Essential	TargetingGuides	RPE1	CDK2	ENSG00000123374	206	54	-4.68902184830055	0.0192007026614531	0.00252523926257484	677.227898202149	378.460556050977	297	69	8748
RPE1Essential	TargetingGuides	RPE1	RPL13	ENSG00000167526	54	33	-3.82567533317819	0.266816527409406	0.0551749891605172	3168.57907143889	315.211798847587	1535	428	8738
RPE1Essential	TargetingGuides	RPE1	UHRF1	ENSG00000276043	107	47	-3.76702439540747	0.0525527604731693	0.0118438837305025	2558.73822770898	484.811954118056	552	116	8748
RPE1Essential	TargetingGuides	RPE1	TOP2A	ENSG00000131747	6	6	-5.23191122632981	0.0028099438954842	0.0168017941355393	30.8560127311734	10540.2215157861	1	1	7959
RPE1Essential	TargetingGuides	RPE1	MYO1H	ENSG00000174527	140	50	NA	0.000823123011326548	0.000535470491219462	43.4273537610935	44.8842634897921	3	3	8749
RPE1Essential	TargetingGuides	RPE1	C6orf15	ENSG00000204542	105	46	NA	0.00122459107604568	0.000745224559851313	17.9302967891371	25.5872516080893	3	3	8749
RPE1Essential	TargetingGuides	RPE1	MRPL17	ENSG00000158042	96	44	-3.97244293200253	0.0031440966944549	0.00122535248585684	105.033008413896	69.5405195148773	13	10	8748
RPE1Essential	TargetingGuides	RPE1	MED29	ENSG00000063322	30	25	-3.19229383538379	0.296149184021406	0.0602103529761154	2991.32769106276	426.7309473162	752	184	8600
RPE1Essential	TargetingGuides	RPE1	ACTR2	ENSG00000138071	69	39	-4.37910152827469	0.142294826004517	0.0326193059923978	2477.92583239893	552.79729820677	935	219	8746
RPE1Essential	TargetingGuides	RPE1	DYNLRB1	ENSG00000125971	242	56	-1.18461701587079	0.0124304982084235	0.00434520810489932	3778.88311521788	1418.38577215058	325	56	8748
RPE1Essential	TargetingGuides	RPE1	MRPS22	ENSG00000175110	72	39	-3.85373683057985	0.00518235175790149	0.00444572772580009	300.645386557183	287.146904660975	11	9	8746
RPE1Essential	TargetingGuides	RPE1	ARID5B	ENSG00000150347	118	51	0.547669124094056	0.0421326699577092	0.0072704162697454	1094.63242001518	613.613525849999	554	160	8747
RPE1Essential	TargetingGuides	RPE1	LCE1E	ENSG00000186226	105	48	NA	0.00130451919228707	0.00143086123341672	20.9615251924173	58.3575361935244	2	2	8749
RPE1Essential	TargetingGuides	RPE1	SUPT5H	ENSG00000196235	11	11	-2.31411950151174	0.152410918553079	0.110317379617812	1755.22867221306	779.707792281963	36	10	7415
RPE1Essential	TargetingGuides	RPE1	PIAS1	ENSG00000033800	67	40	-1.79528962235537	0.0242175702866479	0.00553061021265358	2632.63910507622	661.521762334198	110	39	8746
RPE1Essential	TargetingGuides	RPE1	USP5	ENSG00000111667	174	53	-1.19482911895786	0.0334068680112012	0.0127712878767399	4532.74015028052	792.318712483639	553	59	8748
RPE1Essential	TargetingGuides	RPE1	VPS29	ENSG00000111237	98	45	-3.9009884931279	0.0122354380352928	0.00448511972310768	976.544748224164	820.773600339774	59	22	8747
RPE1Essential	TargetingGuides	RPE1	MVD	ENSG00000167508	72	43	-3.49270322338684	0.0546595145450868	0.0207526339825051	1933.50541348134	526.279246541152	301	79	8745
RPE1Essential	TargetingGuides	RPE1	BCS1L	ENSG00000074582	106	43	-3.86227470358125	0.000446105077338302	0.00046060075555146	161.466995993704	18007.7042535118	1	1	8748
RPE1Essential	TargetingGuides	RPE1	COG1	ENSG00000166685	66	37	-18.1681170933053	0.110219848683411	0.0245285855596839	3512.24186802704	747.174977095071	790	173	8747
RPE1Essential	TargetingGuides	RPE1	RELL2	ENSG00000164620	49	32	NA	0.0350162722528678	0.0157420499757776	2027.38899479269	850.222844814041	109	27	8744
RPE1Essential	TargetingGuides	RPE1	CXXC1	ENSG00000154832	93	43	-4.88388485952955	0.113039906684384	0.0177328205429465	3823.40737491137	651.502616339667	1404	387	8748
RPE1Essential	TargetingGuides	RPE1	EXOC8	ENSG00000116903	46	30	-17.1953225421764	0.00435091192108407	0.00145725803376544	56.3457627732409	56.9883028834088	6	5	8733
RPE1Essential	TargetingGuides	RPE1	VEZT	ENSG00000028203	111	45	-3.32255649050684	0.00171345768411528	0.00227291149793252	99.1832795412268	232.499682625624	3	3	8748
RPE1Essential	TargetingGuides	RPE1	BTAF1	ENSG00000095564	74	46	-3.61324541534329	0.0256027243573137	0.00366336721684974	1132.88237455382	341.910778962827	171	59	8746
RPE1Essential	TargetingGuides	RPE1	IWS1	ENSG00000163166	114	50	-3.15427975352045	0.030563065490813	0.00781305107981639	4082.79142887345	1173.27543982663	647	112	8748
RPE1Essential	TargetingGuides	RPE1	NACA	ENSG00000196531	31	22	-3.99338083299196	0.280581437556449	0.0778882595905604	1967.98587076698	363.92499561123	897	231	8711
RPE1Essential	TargetingGuides	RPE1	WDR83OS	ENSG00000105583	100	44	-3.81701245826896	0.00910424809596227	0.00313789078967555	493.960801713275	324.872820234926	36	11	8746
RPE1Essential	TargetingGuides	RPE1	SMC2	ENSG00000136824	82	43	-3.39074714801152	0.152574138874243	0.0369889317602366	2932.23173545775	441.76713680164	1637	396	8748
RPE1Essential	TargetingGuides	RPE1	UQCRB	ENSG00000156467	119	51	-4.21176488829955	0.00727265613280684	0.00208274323295996	192.326454272062	82.4592278693799	30	13	8748
RPE1Essential	TargetingGuides	RPE1	PRPF8	ENSG00000174231	89	44	-4.22227576465825	0.505557337189302	0.0733447262116352	4550.9451467198	523.265454740127	4387	1652	8741
RPE1Essential	TargetingGuides	RPE1	NHLRC2	ENSG00000196865	76	42	-3.22183672434406	0.00128159958886179	0.00165045185978473	62.1380481633025	145.449226099488	2	2	8745
RPE1Essential	TargetingGuides	RPE1	NOM1	ENSG00000146909	59	37	-3.63191418272792	0.2031227414834	0.0510280681019318	3154.53635844033	418.44159388929	1368	290	8741
RPE1Essential	TargetingGuides	RPE1	HBS1L	ENSG00000112339	49	33	-2.83285798255359	0.0478638523675399	0.00780532220549124	1902.3232124734	624.689977119221	305	56	8741
RPE1Essential	TargetingGuides	RPE1	RBM28	ENSG00000106344	25	22	-4.57755985797118	0.297052672237049	0.0435639916462772	1977.22757376596	165.284866429326	1053	288	8652
RPE1Essential	TargetingGuides	RPE1	U2SURP	ENSG00000163714	39	27	-3.92838976994212	0.477975110125541	0.0736875947948309	3131.5043968976	455.140330795958	2326	660	8719
RPE1Essential	TargetingGuides	RPE1	RBM42	ENSG00000126254	49	30	-3.23424374703911	0.337587175221069	0.0565129169233512	3554.68093965965	575.735609393309	2333	595	8704
RPE1Essential	TargetingGuides	RPE1	COPB2	ENSG00000184432	31	19	-0.791948294462474	0.0169957821239315	0.0219798887426399	2460.89243981683	3172.46022209632	0	0	8717
RPE1Essential	TargetingGuides	RPE1	TIGD1	ENSG00000221944	97	44	NA	0.000757674048004236	0.000917696390876455	44.8022164121344	102.435597104908	2	2	8749
RPE1Essential	TargetingGuides	RPE1	GNL2	ENSG00000134697	57	32	-1.8458560715183	0.302659170960754	0.0739883921656963	2246.44954579236	359.238511372329	1481	408	8737
RPE1Essential	TargetingGuides	RPE1	EIF4A3	ENSG00000141543	32	23	-1.79822583487695	0.166977831856137	0.0519029018775249	3966.27297049839	626.24739488385	655	95	8724
RPE1Essential	TargetingGuides	RPE1	RPS14	ENSG00000164587	68	41	-2.23523246436987	0.112979590650019	0.0368616993198533	2902.5549916554	598.081746915164	733	138	8747
RPE1Essential	TargetingGuides	RPE1	MRPL28	ENSG00000086504	111	48	-3.10451951011162	0.00284871372786871	0.00129899851555212	103.112688183195	105.770808774587	12	9	8747
RPE1Essential	TargetingGuides	RPE1	SEH1L	ENSG00000085415	124	48	-19.9555708562855	0.0922578935478454	0.0176103462875323	4825.0167675587	570.543247620729	1743	451	8748
RPE1Essential	TargetingGuides	RPE1	UBA2	ENSG00000126261	156	53	-3.44065469386698	0.0638882146107825	0.00767342230711747	1952.78564842673	359.786316330676	935	243	8748
RPE1Essential	TargetingGuides	RPE1	PTPN1	ENSG00000196396	98	45	-3.71884007542743	0.0314950322017963	0.0113007764381099	1415.92613267615	965.043802066618	216	25	8748
RPE1Essential	TargetingGuides	RPE1	EIF3B	ENSG00000106263	123	46	-3.66320423887873	0.378607780471114	0.0440809388925381	2722.06635863775	293.132973425504	3004	1118	8748
RPE1Essential	TargetingGuides	RPE1	EEF1A1	ENSG00000156508	52	35	-1.31928701409016	0.0122638651389936	0.00904695041876467	743.42809474905	1123.28966979768	1	1	8744
RPE1Essential	TargetingGuides	RPE1	HIST1H2BB	ENSG00000276410	109	46	NA	4.55557587767246e-05	0.000174518282765319	11555.7644377377	24308.5402135109	0	0	8749
RPE1Essential	TargetingGuides	RPE1	PSAT1	ENSG00000135069	160	52	-4.78523230292093	0.00198322920776611	0.000686020533819964	27.4928980886076	26.7680023047302	8	6	8748
RPE1Essential	TargetingGuides	RPE1	DYNLL2	ENSG00000264364	219	55	-3.3185259364112	0.0194343702051934	0.00189508121837534	112.689635435719	32.1691239736999	192	64	8748
RPE1Essential	TargetingGuides	RPE1	MRPL14	ENSG00000180992	127	47	-3.83419744384769	0.00364774251859756	0.00166023100670372	51.0088474826976	42.8162036291833	12	10	8748
RPE1Essential	TargetingGuides	RPE1	PEX19	ENSG00000162735	69	37	-4.22634566625051	0.0412310969834098	0.0170960514377803	1081.90136876698	304.084577736861	166	43	8745
RPE1Essential	TargetingGuides	RPE1	DNM2	ENSG00000079805	53	40	-4.6251991216887	0.168993311489952	0.0360386115527645	2933.8980802179	426.466150899401	972	268	8737
RPE1Essential	TargetingGuides	RPE1	ELOVL1	ENSG00000066322	106	44	-4.20708314549721	0.00236376352482498	0.000663662977112284	9.95844035317189	2.29011361601352	6	6	8748
RPE1Essential	TargetingGuides	RPE1	HEXIM1	ENSG00000186834	50	34	-2.12055185535335	0.0110162482423402	0.00401531568651007	659.891742013229	446.955512630149	32	14	8743
RPE1Essential	TargetingGuides	RPE1	ATP5PD	ENSG00000167863	207	55	-4.34759004172331	0.00463346372559437	0.00155202414270558	52.8521653824477	46.3770920687137	23	14	8748
RPE1Essential	TargetingGuides	RPE1	AHCTF1	ENSG00000153207	79	38	-2.45507459419144	0.0564492810244851	0.0133258077388087	1372.76188690723	447.197686188715	443	97	8747
RPE1Essential	TargetingGuides	RPE1	EBNA1BP2	ENSG00000117395	43	30	-2.88806726639236	0.263691317880661	0.0526671862358123	1777.08806298686	343.459930358668	1060	307	8723
RPE1Essential	TargetingGuides	RPE1	SLC39A7	ENSG00000112473	24	19	-4.9705248820394	0.244701063088913	0.044339640511711	2015.2987565166	662.649959621812	555	176	8509
RPE1Essential	TargetingGuides	RPE1	TAF6	ENSG00000106290	75	40	-19.6991006092743	0.0343775298652375	0.00475765279396872	3569.44497840879	1276.46168299427	239	84	8742
RPE1Essential	TargetingGuides	RPE1	SNRPD1	ENSG00000167088	56	33	-2.57293433816091	0.287531138267417	0.0726440110998532	3964.65666574121	557.896252058005	2510	639	8733
RPE1Essential	TargetingGuides	RPE1	RBBP8	ENSG00000101773	29	23	-4.11467893451183	0.213318073379177	0.0524331476362233	3485.96524233431	1106.03325203863	1017	211	8734
RPE1Essential	TargetingGuides	RPE1	NFATC2IP	ENSG00000176953	150	50	-4.06124191693709	0.000391713578751237	0.000992014077312883	28.4138660686817	189.191279664696	0	0	8748
RPE1Essential	TargetingGuides	RPE1	ZCRB1	ENSG00000139168	81	40	-4.52235802264905	0.0461059253350091	0.00975368951599255	2232.12594339113	982.394843639249	503	93	8748
RPE1Essential	TargetingGuides	RPE1	REXO2	ENSG00000076043	81	43	-3.99180636210021	0.002666938256156	0.000785310690938102	33.2120519089765	9.94633901387026	11	11	8748
RPE1Essential	TargetingGuides	RPE1	NDUFB8	ENSG00000166136	154	52	-4.45849232261392	0.00305935381958103	0.00120393626114356	93.2750935094849	65.6255875101518	15	9	8748
RPE1Essential	TargetingGuides	RPE1	TEN1	ENSG00000257949	130	48	-3.71354971369713	0.00701705649772181	0.00164605728091776	80.425186634653	57.7723795878634	43	24	8748
RPE1Essential	TargetingGuides	RPE1	AASDHPPT	ENSG00000149313	62	36	-5.63176545948377	0.0159804890236485	0.00867877329491419	1140.03759239803	953.910100448771	46	6	8747
RPE1Essential	TargetingGuides	RPE1	PRPF4	ENSG00000136875	85	45	-4.34017800671183	0.42819051973845	0.0700643666825758	3839.19695094373	450.264058563196	4127	1535	8742
RPE1Essential	TargetingGuides	RPE1	H2AFZ	ENSG00000164032	274	54	-5.41157168898937	0.0156653391741566	0.00330432562434368	1684.15903967547	599.530919285416	329	69	8748
RPE1Essential	TargetingGuides	RPE1	ATP5F1C	ENSG00000165629	44	34	-5.66013265687501	0.219767214817777	0.0606183354133712	6240.58579732694	611.889642372948	1149	168	8734
RPE1Essential	TargetingGuides	RPE1	PABPC1	ENSG00000070756	102	46	-1.63059249343279	0.0945646645797622	0.0261116417031536	3126.68252483355	575.339562642679	801	122	8748
RPE1Essential	TargetingGuides	RPE1	SNIP1	ENSG00000163877	46	30	-17.7055935615391	0.478303994480639	0.0791414419114687	5713.52835373909	670.372983954178	2251	537	8639
RPE1Essential	TargetingGuides	RPE1	HTATSF1	ENSG00000102241	61	40	-3.20222213471918	0.0315855839787496	0.0100568595303038	1640.20510842042	1031.70614585258	80	17	8745
RPE1Essential	TargetingGuides	RPE1	PPY	ENSG00000108849	57	38	NA	0.00272574377541781	0.00324095758801228	21.9406266075443	56.5386895343484	5	4	8746
RPE1Essential	TargetingGuides	RPE1	HAUS5	ENSG00000249115	90	46	NA	0.152657442085739	0.0352980477430227	2106.40823167351	340.887175917309	1642	489	8748
RPE1Essential	TargetingGuides	RPE1	MED30	ENSG00000164758	17	15	-16.18119072433	0.249495666380914	0.0600830751744588	3155.36895497205	537.884769716247	324	91	8256
RPE1Essential	TargetingGuides	RPE1	KRI1	ENSG00000129347	43	30	-18.4882364319444	0.219949340058851	0.0585573361653152	2156.16376652274	369.761733240536	917	236	8729
RPE1Essential	TargetingGuides	RPE1	NANOG	ENSG00000111704	73	44	NA	0.00200803814106827	0.00321907057203664	55.0988640408833	153.432291157467	0	0	8749
RPE1Essential	TargetingGuides	RPE1	KCTD10	ENSG00000110906	100	45	-5.10288395302422	0.0369326694394061	0.00748428939087778	2209.11547595714	477.07673883988	303	73	8746
RPE1Essential	TargetingGuides	RPE1	SDR39U1	ENSG00000100445	13	13	-1.95911196826856	0.139942909804355	0.0557747138400085	1373.35439861361	438.824048480938	153	44	8311
RPE1Essential	TargetingGuides	RPE1	COX6C	ENSG00000164919	132	48	-4.59236158511318	0.00228653039191884	0.000831961395504229	851.425597064169	490.1040727657	13	6	8748
RPE1Essential	TargetingGuides	RPE1	CDAN1	ENSG00000140326	41	30	NA	0.108291787850276	0.0339920728415783	3460.8227263642	938.026496156829	696	124	8731
RPE1Essential	TargetingGuides	RPE1	BMP2K	ENSG00000138756	23	20	-3.56141481110156	0.320733013780308	0.0425210418261519	1517.23719331495	295.234963972664	1002	291	8657
RPE1Essential	TargetingGuides	RPE1	TTC27	ENSG00000018699	34	22	-18.1254788766458	0.155509072078214	0.0315982886903313	5754.59909604209	1084.40992992602	855	128	8721
RPE1Essential	TargetingGuides	RPE1	ABHD17A	ENSG00000129968	187	55	-3.58321734840579	0.000869980289371392	0.000386563250151582	13.2346550376051	10.3289355043394	3	2	8748
RPE1Essential	TargetingGuides	RPE1	NLE1	ENSG00000073536	37	26	-3.26578995496138	0.41798860015389	0.0521437982194237	1905.61668578742	442.858499553561	1663	515	8707
RPE1Essential	TargetingGuides	RPE1	BIRC5	ENSG00000089685	15	11	-3.15093583037849	0.165160428404707	0.0893044959336432	1870.61138292915	994.735868133972	211	48	8558
RPE1Essential	TargetingGuides	RPE1	PAK1IP1	ENSG00000111845	13	12	-18.609115314615	0.150495837583209	0.0591975578358971	1657.55978083941	797.684032460658	164	46	8289
RPE1Essential	TargetingGuides	RPE1	DHX36	ENSG00000174953	72	42	-5.19604563187061	0.112014045761986	0.0141491057714853	4796.25202484471	635.30623596788	980	189	8746
RPE1Essential	TargetingGuides	RPE1	PCNX3	ENSG00000197136	176	53	-2.51810519490895	0.00826497864087799	0.00174347128627673	338.430926516545	359.125880048578	78	26	8748
RPE1Essential	TargetingGuides	RPE1	SEC61A1	ENSG00000058262	90	48	-0.865810939713677	0.00597943733304707	0.00535238292797091	809.461389579829	1206.59322566358	8	0	8748
RPE1Essential	TargetingGuides	RPE1	CIAPIN1	ENSG00000005194	99	44	-3.52440191974293	0.248769626400798	0.0403838164197858	2614.26869531094	345.708650561125	2024	647	8746
RPE1Essential	TargetingGuides	RPE1	CDK9	ENSG00000136807	32	25	-3.11695206864508	0.0390903701645776	0.0207654705118262	1405.47947677859	781.405087223356	81	11	8720
RPE1Essential	TargetingGuides	RPE1	PSMC4	ENSG00000013275	39	28	-1.56194957472021	0.34636498203771	0.101744947670176	4310.47888831905	543.60685905168	1343	237	8717
RPE1Essential	TargetingGuides	RPE1	WDR12	ENSG00000138442	42	29	-4.725130327797	0.402272529477352	0.0276658697880945	1452.6351779059	198.687054210855	1541	457	8656
RPE1Essential	TargetingGuides	RPE1	ZNF100	ENSG00000197020	172	53	NA	0.00131242332158925	0.000537011745718794	13.5648409718962	9.77778930318256	6	5	8749
RPE1Essential	TargetingGuides	RPE1	STAT5B	ENSG00000173757	173	53	NA	0.0187175520235973	0.00222921615668379	219.269878998831	100.394947429599	186	55	8749
RPE1Essential	TargetingGuides	RPE1	MMP17	ENSG00000198598	61	37	NA	0.116383228418944	0.0255846095932847	3244.29356504587	643.142562024225	1159	282	8748
RPE1Essential	TargetingGuides	RPE1	BRK1	ENSG00000254999	49	32	-4.3843256064449	0.0138272146684123	0.0104026053042335	1730.90714902559	1578.28465469852	9	3	8741
RPE1Essential	TargetingGuides	RPE1	CCAR1	ENSG00000060339	119	51	-3.44538404253131	0.0159902025492361	0.00311465396210859	866.32743681254	525.869484976491	108	29	8748
RPE1Essential	TargetingGuides	RPE1	CHTF18	ENSG00000127586	120	48	-3.4653902577331	0.0344014300060651	0.0115230277109539	3387.01510198589	755.574362382797	462	71	8748
RPE1Essential	TargetingGuides	RPE1	MEMO1	ENSG00000162959	77	40	NA	0.0521836940125737	0.00699706749681813	956.347634281979	255.270345345208	356	87	8749
RPE1Essential	TargetingGuides	RPE1	PMPCA	ENSG00000165688	67	33	-3.59665530665077	0.135431129159689	0.0327999216128478	2426.24704325882	584.679998416844	1150	299	8746
RPE1Essential	TargetingGuides	RPE1	CENPA	ENSG00000115163	161	50	-1.38703442604311	0.000328840681715791	0.00067309174335003	410.700233853572	23591.8246514015	0	0	8748
RPE1Essential	TargetingGuides	RPE1	TFPT	ENSG00000105619	8	8	-15.3711581338185	0.152905048037707	0.0592270870989233	2396.71133420783	1367.67982950616	39	12	6894
RPE1Essential	TargetingGuides	RPE1	ARFRP1	ENSG00000101246	116	49	-1.8640091836652	0.000215347739621764	0.000865250932564225	3.85677721519237	22475.3215546232	0	0	8748
RPE1Essential	TargetingGuides	RPE1	SNRNP27	ENSG00000124380	96	41	-6.0154412656666	0.25266033265007	0.0433161245119344	3414.65930349767	470.213332146283	2525	758	8747
RPE1Essential	TargetingGuides	RPE1	CAD	ENSG00000084774	96	45	-1.64981548938335	0.000355180526760818	0.000245334947579755	7.14538182311657	6.24287698166754	2	2	8748
RPE1Essential	TargetingGuides	RPE1	HIST1H2BN	ENSG00000233822	86	36	NA	0.000112537843686832	0.000326689136493263	11485.2873673296	7463.17362260176	0	0	8748
RPE1Essential	TargetingGuides	RPE1	SSX4	ENSG00000268009	76	40	NA	0.00052899930394725	0.00119694219663351	40.3259926807123	14347.1409259373	0	0	8749
RPE1Essential	TargetingGuides	RPE1	TUFM	ENSG00000178952	176	55	-4.56834128831312	0.00267175368815544	0.0011362427845377	94.9042459116295	63.7650426115937	22	15	8748
RPE1Essential	TargetingGuides	RPE1	SAP130	ENSG00000136715	36	27	-1.665929679584	0.0331442047863921	0.0174071993537072	2586.87164182047	1886.16057731742	28	7	8738
RPE1Essential	TargetingGuides	RPE1	COX7B	ENSG00000131174	70	39	-4.92810802120837	0.0028709565393154	0.00141606451031885	99.531840291045	131.218909062014	8	5	8746
RPE1Essential	TargetingGuides	RPE1	GOLT1B	ENSG00000111711	148	52	-3.56911045805778	0.0790080474029678	0.0114723132375524	2928.48549447496	298.943679232083	1202	327	8748
RPE1Essential	TargetingGuides	RPE1	PSMD7	ENSG00000103035	32	25	-1.02401961591376	0.0687204005525712	0.0513696675410308	2071.54831572799	1063.28232251393	44	2	8728
RPE1Essential	TargetingGuides	RPE1	MRPS26	ENSG00000125901	128	52	-4.00576476277564	0.00202224899086516	0.00072401434844852	138.40524544749	67.1042669275127	16	10	8747
RPE1Essential	TargetingGuides	RPE1	OPA1	ENSG00000198836	61	32	-5.50496560718747	0.0217454438261379	0.00604475913950201	212.269791902861	95.2655455881536	58	23	8746
RPE1Essential	TargetingGuides	RPE1	ERVW-1	ENSG00000242950	132	50	NA	0.00111913885284956	0.000486491712119269	8.15261312658268	3.83318760861085	4	3	8749
RPE1Essential	TargetingGuides	RPE1	OXA1L	ENSG00000155463	41	29	-3.80046541778169	0.00516111705433916	0.00310909047620749	2258.11226483358	2901.74768283724	4	4	8735
RPE1Essential	TargetingGuides	RPE1	PPP2R1A	ENSG00000105568	296	56	-1.7367191356445	0.0768235771906298	0.0115883950596962	4679.54972934461	414.48126128899	2056	639	8748
RPE1Essential	TargetingGuides	RPE1	UNCX	ENSG00000164853	72	42	NA	0.0141074646552945	0.00610100083228375	554.459247874437	301.254377080535	44	12	8748
RPE1Essential	TargetingGuides	RPE1	LSM11	ENSG00000155858	15	14	NA	0.0660546855726717	0.0269282818759712	1415.03645965483	1083.16247071709	56	17	8597
RPE1Essential	TargetingGuides	RPE1	ILF3	ENSG00000129351	33	26	-4.1633419696109	0.131085621463511	0.0483573039803974	2551.1314231894	653.224923479348	769	137	8732
RPE1Essential	TargetingGuides	RPE1	MAGOH	ENSG00000162385	116	45	-4.83307511014218	0.0162472438358967	0.00539875529451494	469.366308922013	340.12908648275	83	19	8748
RPE1Essential	TargetingGuides	RPE1	SNF8	ENSG00000159210	155	55	-4.54731690152989	0.00500103756818712	0.00236850959620109	131.496208007815	116.37719057312	24	10	8748
RPE1Essential	TargetingGuides	RPE1	CDCA5	ENSG00000146670	91	43	-2.512960195806	0.128181409583745	0.0367810274277011	2685.46138187384	363.712489969881	1158	291	8747
RPE1Essential	TargetingGuides	RPE1	SIN3A	ENSG00000169375	147	51	-1.22807045765313	0.0583063112042405	0.0103118478052472	2588.67610511111	633.280663921037	865	200	8748
RPE1Essential	TargetingGuides	RPE1	GINS1	ENSG00000101003	44	33	-3.61406402303363	0.233326622105876	0.0497843420647108	3373.44224476732	626.223709618506	1744	451	8746
RPE1Essential	TargetingGuides	RPE1	PITRM1	ENSG00000107959	138	50	-3.43320071490769	0.0472509959647303	0.0129178023471702	1414.50308002636	561.636356384976	562	113	8748
RPE1Essential	TargetingGuides	RPE1	CBLN1	ENSG00000102924	80	40	NA	0.0365916335378453	0.0081150364893885	2234.07918816867	655.348928181622	248	67	8748
RPE1Essential	TargetingGuides	RPE1	GTF3C3	ENSG00000119041	71	43	-3.48941501265971	0.0756049909924513	0.0114778842299203	3030.28061409984	1046.66832928165	900	195	8746
RPE1Essential	TargetingGuides	RPE1	POP5	ENSG00000167272	41	29	-3.46475902945662	0.235764661240158	0.0501595069260683	1841.65770483709	372.031243781175	885	272	8726
RPE1Essential	TargetingGuides	RPE1	VPS37C	ENSG00000167987	116	48	NA	2.72365975260583e-07	0.000859343405793358	14581.6666666667	41982.4970334969	0	0	8749
RPE1Essential	TargetingGuides	RPE1	GUCD1	ENSG00000138867	58	32	-2.29800572636031	0.178850301044922	0.0439490052010618	3773.08682253261	470.572869299756	1688	360	8746
RPE1Essential	TargetingGuides	RPE1	CAP1	ENSG00000131236	35	23	-3.93918322825221	0.00421230351893546	0.00219764842901391	184.710534556167	193.931815584161	6	5	8717
RPE1Essential	TargetingGuides	RPE1	WARS	ENSG00000140105	61	38	-3.01734298225676	0.0844913207165168	0.0186175018100128	2222.49326184864	366.288416619499	781	160	8744
RPE1Essential	TargetingGuides	RPE1	RPL23	ENSG00000125691	110	49	-3.97977061454798	0.532666938324795	0.05944997070343	2661.94025198116	260.811488816667	3060	1193	8738
RPE1Essential	TargetingGuides	RPE1	ATIC	ENSG00000138363	86	43	-6.40911974605271	0.0828150633696347	0.0239524212851145	2011.55557687573	416.254715056836	738	164	8748
RPE1Essential	TargetingGuides	RPE1	CT45A5	ENSG00000228836	112	50	NA	0.0315072909881188	0.00486452012276142	284.267553349035	64.0075852132756	234	44	8746
RPE1Essential	TargetingGuides	RPE1	FBRSL1	ENSG00000112787	81	41	-1.69666529732995	0.0783712821670704	0.0228845221158127	4578.20817907423	981.268165106319	1287	219	8748
RPE1Essential	TargetingGuides	RPE1	SP2	ENSG00000167182	72	38	-17.9562447494818	0.0283444053537378	0.00989044326844072	1086.93428216928	532.795342069172	121	20	8747
RPE1Essential	TargetingGuides	RPE1	DNAJC17	ENSG00000104129	73	41	-18.9265124934577	0.429695422035769	0.040558026353588	6864.22427385577	571.647396507753	3639	1142	8740
RPE1Essential	TargetingGuides	RPE1	TERF1	ENSG00000147601	36	27	-2.62350909845144	0.000924981364802215	0.00131497589711498	31.4348617102918	2569.81299980143	0	0	8728
RPE1Essential	TargetingGuides	RPE1	CCNB1	ENSG00000134057	108	47	-4.74907230226449	6.75521307260401e-05	0.000174675726340732	11.2722227589441	NA	0	0	8746
RPE1Essential	TargetingGuides	RPE1	SMG5	ENSG00000198952	468	56	-3.71477675071607	0.237772280470682	0.00705993577839861	2108.40910533598	57.2166042098263	4803	2329	8748
RPE1Essential	TargetingGuides	RPE1	RBBP5	ENSG00000117222	78	41	-18.7401702063942	0.226609347629543	0.032306489835239	4150.17866459249	248.274609587116	2156	594	8741
RPE1Essential	TargetingGuides	RPE1	BPTF	ENSG00000171634	101	48	-3.18123255104769	0.0539285007437126	0.0157369884552821	2405.67397544994	623.752096532657	662	98	8748
RPE1Essential	TargetingGuides	RPE1	RPL14	ENSG00000188846	43	28	-5.00181919462349	0.46524217669187	0.0351944413037625	2594.6880179533	346.686595241662	1660	548	8617
RPE1Essential	TargetingGuides	RPE1	GSDMA	ENSG00000167914	114	47	NA	0.00261419515345212	0.00250660491129676	79.9858236028804	144.911169569797	3	3	8748
RPE1Essential	TargetingGuides	RPE1	AKIRIN2	ENSG00000135334	31	24	-3.4764079513812	0.0523780810923812	0.0305134601546833	1739.65323772056	996.963519454291	86	15	8726
RPE1Essential	TargetingGuides	RPE1	LCE1C	ENSG00000197084	102	46	NA	6.52744438323772e-05	0.00025664472029002	11465.5472254354	30745.4292148874	0	0	8749
RPE1Essential	TargetingGuides	RPE1	TIMM9	ENSG00000100575	41	30	-3.2640478638532	0.214166326094	0.0545044870583136	1619.20021546967	194.011368296462	1139	330	8741
RPE1Essential	TargetingGuides	RPE1	CWC22	ENSG00000163510	23	17	-2.24794199219111	0.393736987143333	0.132839040107913	5504.09728529247	1096.06633565257	1790	207	8279
RPE1Essential	TargetingGuides	RPE1	ERCC2	ENSG00000104884	97	43	-3.08781404659676	0.13093939333309	0.0249665577185574	3387.2994969204	502.049370828164	1224	335	8748
RPE1Essential	TargetingGuides	RPE1	RPL26L1	ENSG00000037241	63	37	-5.17331721174044	0.0130740445497518	0.00520933134814926	425.193043438764	359.771020155473	29	11	8745
RPE1Essential	TargetingGuides	RPE1	XRCC2	ENSG00000196584	93	50	-3.29422870531768	0.00550245639188676	0.00433338756415591	242.318175535109	453.623556493833	4	1	8748
RPE1Essential	TargetingGuides	RPE1	CYC1	ENSG00000179091	92	46	-2.79981862181021	0.0157962029718554	0.00278546474858877	293.075265098666	136.716428388268	77	29	8748
RPE1Essential	TargetingGuides	RPE1	EIF1AX	ENSG00000173674	62	36	-3.4107200820005	0.212477889605985	0.0477416566706674	3057.6545809649	345.442521002445	1856	517	8741
RPE1Essential	TargetingGuides	RPE1	ZMYM4	ENSG00000146463	83	40	-5.27764337515563	0.00697538589638429	0.00150012012322455	165.176956597792	93.6411082085882	25	8	8747
RPE1Essential	TargetingGuides	RPE1	IMPA2	ENSG00000141401	41	28	-3.3740516596958	0.0792220905454093	0.0330752177079333	2029.79103273174	610.330858122467	230	43	8727
RPE1Essential	TargetingGuides	RPE1	PPWD1	ENSG00000113593	48	33	-3.30128022980017	0.066305429619213	0.0200745032499809	3081.32126167891	825.071344966606	268	44	8746
RPE1Essential	TargetingGuides	RPE1	PDCD7	ENSG00000090470	34	27	-3.52665664741661	0.215741702216507	0.057199947751744	3252.85172043201	609.794235357938	1108	195	8692
RPE1Essential	TargetingGuides	RPE1	DKC1	ENSG00000130826	27	22	-2.92139070949941	0.243718071183548	0.0457845805448944	1819.81220403091	420.273027544108	738	221	8696
RPE1Essential	TargetingGuides	RPE1	ETF1	ENSG00000120705	94	47	-3.59008921993999	0.413243507063621	0.0603409038889232	3540.35130837432	271.230216752767	3380	1268	8743
RPE1Essential	TargetingGuides	RPE1	CUL1	ENSG00000055130	73	41	-3.37373085313375	0.0769142737309559	0.0114598957895817	1842.25825564205	249.017249095293	664	184	8746
RPE1Essential	TargetingGuides	RPE1	BRCA2	ENSG00000139618	83	41	-4.02796739280253	0.0821300549606484	0.023601951423082	2601.28224330945	562.609290289963	727	171	8748
RPE1Essential	TargetingGuides	RPE1	FTSJ3	ENSG00000108592	45	32	-2.2115596257354	0.522719753976063	0.0897253396045325	4123.16507064892	513.119414434753	2017	556	8714
RPE1Essential	TargetingGuides	RPE1	UTP15	ENSG00000164338	34	25	-18.0915784369681	0.37190987521963	0.0337766422063878	1633.62055165197	210.809672548581	1003	330	8643
RPE1Essential	TargetingGuides	RPE1	AATF	ENSG00000275700	29	25	-3.56300274299969	0.266502921629204	0.0603094915556584	2128.00091029408	369.508890611731	939	278	8704
RPE1Essential	TargetingGuides	RPE1	FRG2	ENSG00000205097	67	37	NA	0.000275603364439415	0.00030105493125207	13679.7227774334	6354.4628518254	0	0	8749
RPE1Essential	TargetingGuides	RPE1	NOS1AP	ENSG00000198929	79	42	NA	0.0060510469246188	0.00306662775473994	119.871367874569	175.453434223641	16	9	8748
RPE1Essential	TargetingGuides	RPE1	ATF5	ENSG00000169136	69	39	-2.5897181547345	0.475297345956328	0.0504366161474236	1960.49342461661	246.891084160616	2504	854	8730
RPE1Essential	TargetingGuides	RPE1	CNOT11	ENSG00000158435	69	38	-3.40966661225801	0.0346176284415625	0.00835890254305646	1031.04147643382	271.759432448751	144	48	8748
RPE1Essential	TargetingGuides	RPE1	VBP1	ENSG00000155959	83	46	-3.47408694040377	0.00779155990798652	0.00569631076054698	612.184215852946	490.319247598411	10	3	8748
RPE1Essential	TargetingGuides	RPE1	IPO9	ENSG00000198700	117	50	-3.00933433950369	0.055726690357225	0.012522677038473	3566.84162085931	639.36514870216	739	152	8748
RPE1Essential	TargetingGuides	RPE1	POLA2	ENSG00000014138	45	32	-3.24675651205285	0.182839626734525	0.0575476926872786	3271.4785886411	483.161816538575	1123	225	8744
RPE1Essential	TargetingGuides	RPE1	GABPA	ENSG00000154727	67	38	-2.19946411136587	0.187437717802942	0.0547218252005572	2921.92359737988	522.278971969389	1506	385	8747
RPE1Essential	TargetingGuides	RPE1	HMGB3	ENSG00000029993	93	43	-5.08201327924221	0.0485738311723285	0.0073587788798165	920.91687189513	323.265909116652	852	157	8747
RPE1Essential	TargetingGuides	RPE1	LRPPRC	ENSG00000138095	89	46	-5.60916305530695	0.017785223055746	0.00230006192172607	30.9260657240408	6.16973326007845	17	14	8747
RPE1Essential	TargetingGuides	RPE1	CSTF1	ENSG00000101138	119	50	-3.31426463967618	0.261452508667646	0.0468277590202188	3494.94410269356	378.936119944382	3240	1085	8748
RPE1Essential	TargetingGuides	RPE1	CALR	ENSG00000179218	74	39	-5.52737243172452	0.0674176559179571	0.0204874102028002	2264.59849378919	542.555991537977	499	76	8748
RPE1Essential	TargetingGuides	RPE1	ENY2	ENSG00000120533	87	45	-3.99926999152104	0.0936757063845315	0.0112861434431345	3745.97547276	489.203342341081	892	168	8747
RPE1Essential	TargetingGuides	RPE1	SNRNP25	ENSG00000161981	47	31	-20.8948158939134	0.153559926599432	0.02787273393239	3019.41419682833	235.528931155576	981	221	8737
RPE1Essential	TargetingGuides	RPE1	SHQ1	ENSG00000144736	150	55	-4.38793397115792	0.139127805882752	0.0261977099137109	2600.95819955798	309.085981180459	1843	572	8748
RPE1Essential	TargetingGuides	RPE1	PTBP1	ENSG00000011304	43	29	-3.25297528593939	0.138023060689371	0.0440433336006334	2737.2668784905	376.449309855891	626	123	8738
RPE1Essential	TargetingGuides	RPE1	HDAC3	ENSG00000171720	59	35	-4.91876327635269	0.0604125740833056	0.0174751478020411	1814.53410523375	705.476080951282	376	49	8742
RPE1Essential	TargetingGuides	RPE1	PIK3C3	ENSG00000078142	72	38	-2.63882926286443	0.0317215088486357	0.00937640800341274	782.56823899356	442.396149361165	129	34	8748
RPE1Essential	TargetingGuides	RPE1	ARHGAP11B	ENSG00000284906	105	49	NA	0.00347046260081681	0.00083985873349197	15.5291774576435	10.0933425132183	6	5	8748
RPE1Essential	TargetingGuides	RPE1	WDR43	ENSG00000163811	33	24	-2.92461023040198	0.300871771898448	0.0473284036586716	2063.19484433009	421.992174317491	741	226	8638
RPE1Essential	TargetingGuides	RPE1	SET	ENSG00000119335	43	33	-2.31397984617786	0.00570246675409053	0.00626109143078258	555.96612742497	1000.63866174536	2	2	8742
RPE1Essential	TargetingGuides	RPE1	RPAP1	ENSG00000103932	37	28	-17.5323009138324	0.251521826664937	0.0428667753401895	2550.74216028437	420.354700877382	796	246	8718
RPE1Essential	TargetingGuides	RPE1	MBD3	ENSG00000071655	203	52	-2.92383425177701	0.004576323769702	0.000786609858407214	137.044348725332	78.346843961325	28	12	8748
RPE1Essential	TargetingGuides	RPE1	ARGLU1	ENSG00000134884	105	51	-3.22052606657581	0.0283520407595623	0.00868807228160055	2522.40990017209	908.191893031339	186	47	8748
RPE1Essential	TargetingGuides	RPE1	UQCRFS1	ENSG00000169021	32	24	-4.14288916561324	0.0925920442516561	0.0288085251974709	2604.20051098853	644.746884147918	281	51	8689
RPE1Essential	TargetingGuides	RPE1	EXOC7	ENSG00000182473	33	22	-3.8102729691171	0.113963937475285	0.0379797826098243	3892.13941060731	848.947374300814	293	38	8720
RPE1Essential	TargetingGuides	RPE1	RINT1	ENSG00000135249	72	41	-18.9506224770504	0.189972623615828	0.0287195750529418	3166.91803782823	376.763435997502	1567	440	8748
RPE1Essential	TargetingGuides	RPE1	ANAPC11	ENSG00000141552	84	46	-2.59489268145938	0.0639598296238269	0.0193129233049175	3194.91641521015	475.239906434241	628	113	8747
RPE1Essential	TargetingGuides	RPE1	NDC1	ENSG00000058804	111	48	-3.97691177308819	0.0351496986523415	0.0122728308386501	1036.31389815979	515.629224060236	373	76	8747
RPE1Essential	TargetingGuides	RPE1	PPP4R2	ENSG00000163605	74	38	-3.5836079496799	0.0765808525373468	0.0167459859874048	2515.13108936036	400.933160442158	940	189	8747
RPE1Essential	TargetingGuides	RPE1	LRP5	ENSG00000162337	107	48	-2.66421081818562	0.045898325248746	0.0134541741327502	1101.32352393427	418.403533096946	491	83	8748
RPE1Essential	TargetingGuides	RPE1	CHCHD2	ENSG00000106153	94	47	-5.49951058153706	0.00169431155437054	0.000891195217071347	57.2810572277855	45.2235329984961	3	3	8748
RPE1Essential	TargetingGuides	RPE1	PSMC1	ENSG00000100764	82	44	-2.80097125528461	0.743801264153596	0.105058374481125	4839.31994473999	290.18253384773	3575	1332	8736
RPE1Essential	TargetingGuides	RPE1	LONP1	ENSG00000196365	82	45	-3.39796447981776	0.0590713755731159	0.00882113511918072	1208.13506910553	312.380179391977	828	176	8747
RPE1Essential	TargetingGuides	RPE1	SYNGR3	ENSG00000127561	77	41	NA	0.161679963190968	0.0402428781406374	2878.69713505788	322.543155215781	1481	376	8748
RPE1Essential	TargetingGuides	RPE1	NRDE2	ENSG00000119720	46	30	-18.3104945879121	0.183514680515301	0.0349707330338563	4738.52820626505	492.797342845371	1707	374	8740
RPE1Essential	TargetingGuides	RPE1	TMED2	ENSG00000086598	77	40	-4.53026135227992	0.0472640709729615	0.00575666635933892	2196.16593987084	238.560683177021	361	141	8748
RPE1Essential	TargetingGuides	RPE1	BANF1	ENSG00000175334	33	27	-3.01799681191434	0.0329087676847791	0.0165320202901735	965.887246533655	562.310903985309	40	11	8700
RPE1Essential	TargetingGuides	RPE1	RCC1	ENSG00000180198	186	56	-1.75138097145778	0.108805195599214	0.0209678614596767	2501.40130536322	312.678919857653	1790	627	8748
RPE1Essential	TargetingGuides	RPE1	SRP9	ENSG00000143742	143	52	-4.0708198059737	0.0474952635997901	0.00701158839396111	2511.98292469712	533.513184114648	1013	274	8748
RPE1Essential	TargetingGuides	RPE1	SMG7	ENSG00000116698	143	50	-20.3023612119811	0.0753310867310258	0.00449272565447953	1141.57190587257	180.280290759253	825	240	8747
RPE1Essential	TargetingGuides	RPE1	INF2	ENSG00000203485	117	54	-5.04422377600231	0.0238374201486447	0.00421557272799946	117.23048381142	36.0422280178785	144	50	8748
RPE1Essential	TargetingGuides	RPE1	RPS21	ENSG00000171858	18	14	-3.86277377564555	0.1639078198945	0.0360492372529293	1016.52749628065	216.936616662025	223	72	8453
RPE1Essential	TargetingGuides	RPE1	UBE2I	ENSG00000103275	74	39	-2.98390896739035	0.162326708304726	0.0337519552704699	3099.20384322122	418.013309541947	1353	349	8744
RPE1Essential	TargetingGuides	RPE1	DICER1	ENSG00000100697	94	44	-20.0601671602489	0.0558954534024287	0.00807776612930197	3077.48857945159	519.474284383702	462	102	8747
RPE1Essential	TargetingGuides	RPE1	BUB1B	ENSG00000156970	106	44	-4.17010070231368	0.0622657388838989	0.0151469767246889	3330.66157438762	468.910182864461	758	176	8748
RPE1Essential	TargetingGuides	RPE1	HIST1H2BM	ENSG00000273703	113	48	NA	0.000454991539451876	0.000290361217064128	3.42494675970186	3.27448412522907	0	0	8749
RPE1Essential	TargetingGuides	RPE1	RPS11	ENSG00000142534	16	14	-3.72141234466975	0.226068373750298	0.0680862175934166	2600.07966788865	579.886469707363	336	85	8452
RPE1Essential	TargetingGuides	RPE1	KDM8	ENSG00000155666	81	42	NA	0.00610970102731393	0.00179464633334	2401.45478221534	2776.99284829143	23	7	8747
RPE1Essential	TargetingGuides	RPE1	SMARCC1	ENSG00000173473	89	47	-3.41485049381654	0.0362502100766124	0.00981771690457382	459.318925116594	192.791304586956	170	48	8747
RPE1Essential	TargetingGuides	RPE1	DENR	ENSG00000139726	79	37	-5.15787772233977	0.0300498770463914	0.0061179426496616	995.737327889621	331.579211565506	131	26	8748
RPE1Essential	TargetingGuides	RPE1	CWC15	ENSG00000150316	74	39	-2.22016778481459	0.272489052066903	0.0498120032107396	5364.45755329347	343.223895816606	2574	633	8748
RPE1Essential	TargetingGuides	RPE1	NOC4L	ENSG00000184967	25	21	-18.3695805665038	0.195241397026751	0.0536202927566403	1828.89927507502	376.943524769055	459	122	8609
RPE1Essential	TargetingGuides	RPE1	DARS	ENSG00000115866	32	26	-4.20653883390431	0.359737379655269	0.0293588014092804	2520.9588258625	437.671409950993	1622	456	8578
RPE1Essential	TargetingGuides	RPE1	ARL4D	ENSG00000175906	145	51	-2.8467684670847	0.00535553063149814	0.00226668692187951	50.880446483019	40.2733240402692	26	9	8748
RPE1Essential	TargetingGuides	RPE1	DNAJC19	ENSG00000205981	127	52	-4.22513749410572	0.000267755238120972	0.000535717791993597	315.810825877383	15590.9233953613	2	2	8748
RPE1Essential	TargetingGuides	RPE1	BUB1	ENSG00000169679	75	44	-6.3908912209592	0.0281460069717214	0.00998658592189796	1922.59969561877	2053.2386656513	149	17	8744
RPE1Essential	TargetingGuides	RPE1	YARS	ENSG00000134684	98	50	-2.44238221419851	0.0655837130389458	0.012359041486861	1929.77318579559	306.365483086216	1056	238	8748
RPE1Essential	TargetingGuides	RPE1	RPS26	ENSG00000197728	31	23	-5.3421054864082	0.339540420757389	0.0202800094120648	1954.84599097133	372.184544133229	985	316	8641
RPE1Essential	TargetingGuides	RPE1	TOPBP1	ENSG00000163781	19	16	-3.37502233053958	0.0938745371514607	0.0619489117015825	2958.21583995917	1982.80502450986	93	7	8696
RPE1Essential	TargetingGuides	RPE1	NFYB	ENSG00000120837	84	44	-2.95090290855626	0.266210464039966	0.052739305802392	2542.3586879761	249.333205754115	1978	651	8748
RPE1Essential	TargetingGuides	RPE1	ZCCHC9	ENSG00000131732	24	19	-18.2174144168763	0.331095203348242	0.0431064853794774	1604.80909866404	541.959165158356	902	274	8626
RPE1Essential	TargetingGuides	RPE1	PSMD6	ENSG00000163636	34	22	-1.5275031591956	0.455255127697713	0.144415553368616	4983.91236473214	476.558084215946	1602	350	8703
RPE1Essential	TargetingGuides	RPE1	UBA5	ENSG00000081307	72	38	-3.2908901069039	0.0170359341103229	0.00307022849568561	1361.40924297506	857.735973497702	103	28	8748
RPE1Essential	TargetingGuides	RPE1	SNRPC	ENSG00000124562	108	47	-4.07174151769353	0.442867141319782	0.0660960500973179	3741.01113764106	400.525287831075	3634	1358	8746
RPE1Essential	TargetingGuides	RPE1	SUPT4H1	ENSG00000213246	21	19	-19.651141995656	0.156743534456974	0.0370754850620554	3454.80742506593	828.23563889842	414	97	8574
RPE1Essential	TargetingGuides	RPE1	RFC4	ENSG00000163918	36	26	-5.14394650949443	0.186022820746097	0.042193628766375	3076.2878658715	1009.14622209703	1009	232	8738
RPE1Essential	TargetingGuides	RPE1	CS	ENSG00000062485	105	48	-3.18599177708336	0.0120954283654664	0.00487187373846198	768.034481662873	477.467950120611	50	25	8748
RPE1Essential	TargetingGuides	RPE1	C19orf53	ENSG00000104979	12	9	-3.39772314925034	0.140336745427288	0.0624690272683591	1155.26973855735	488.863851249703	123	31	8297
RPE1Essential	TargetingGuides	RPE1	TYK2	ENSG00000105397	60	37	-1.32711102539266	0.0602247841818396	0.0196202106276814	2507.22275962858	1150.707112946	232	57	8741
RPE1Essential	TargetingGuides	RPE1	PSMD13	ENSG00000185627	36	24	-3.57296214893777	0.444912564000007	0.087852093937954	3811.53850675593	466.724193574489	2142	562	8725
RPE1Essential	TargetingGuides	RPE1	EIF2B1	ENSG00000111361	102	44	-4.08746542921111	0.197789309040699	0.0315208165314776	4092.71291419654	320.45643310051	2655	810	8748
RPE1Essential	TargetingGuides	RPE1	MED8	ENSG00000159479	40	26	-1.60047227857531	0.196756282900431	0.0493104213720641	3116.11513940297	1001.22660072578	743	181	8717
RPE1Essential	TargetingGuides	RPE1	RPF2	ENSG00000197498	8	8	-17.6487056448249	0.187552667178406	0.0222453295935059	2453.79914566127	353.549032768594	153	48	7430
RPE1Essential	TargetingGuides	RPE1	ZNF236	ENSG00000130856	102	46	-4.0741251054719	0.209604037134009	0.040571982186578	2455.32940950192	327.401583620528	1899	628	8748
RPE1Essential	TargetingGuides	RPE1	CNIH4	ENSG00000143771	104	49	-4.55255207348789	0.00531712421933246	0.00162028007151138	176.80902837141	157.149284273756	31	13	8748
RPE1Essential	TargetingGuides	RPE1	MRPL55	ENSG00000162910	95	43	-3.65425456465923	0.00285381463976726	0.000644539435650024	56.5695406905827	21.880663104606	18	13	8748
RPE1Essential	TargetingGuides	RPE1	NUP43	ENSG00000120253	72	38	-3.66052110452614	0.102606807214315	0.0303638023391432	2988.46518647834	589.425788414546	1100	260	8746
RPE1Essential	TargetingGuides	RPE1	UBAP1	ENSG00000165006	30	22	-18.2653999870412	0.17354404379912	0.0412094935881855	2873.27643358315	425.354559806447	516	112	8704
RPE1Essential	TargetingGuides	RPE1	WDR3	ENSG00000065183	23	19	-19.0273161659476	0.343263453780537	0.0313434959591912	1913.05812277025	415.016267481067	1062	288	8592
RPE1Essential	TargetingGuides	RPE1	USP9X	ENSG00000124486	125	49	-3.42131940303447	0.0164326877609916	0.00203076515599542	335.599834279591	140.242103009987	194	71	8747
RPE1Essential	TargetingGuides	RPE1	MRPL3	ENSG00000114686	168	54	-4.37967812914774	0.0018531860002542	0.000409834383105486	32.9018349761277	7.92704130138775	13	12	8748
RPE1Essential	TargetingGuides	RPE1	TRAPPC4	ENSG00000196655	27	19	-3.90198562822051	0.109404982688214	0.039032637729828	1497.65544966688	413.427989888833	293	62	8721
RPE1Essential	TargetingGuides	RPE1	LAMTOR3	ENSG00000109270	38	28	-18.6442515010728	0.091076556656811	0.0218415928846082	2761.29585255507	815.240904505292	424	82	8744
RPE1Essential	TargetingGuides	RPE1	EXOSC5	ENSG00000077348	64	37	-2.6626814995239	0.291274556719605	0.0630076797113864	2719.92507070664	243.321292244425	1740	505	8744
RPE1Essential	TargetingGuides	RPE1	MED22	ENSG00000148297	29	24	-16.4320098836578	0.40551147473833	0.0285612498029688	2393.18699988819	370.86722682237	941	312	8404
RPE1Essential	TargetingGuides	RPE1	RPL8	ENSG00000161016	69	38	-4.72184400832168	0.548250763165557	0.0625695883059939	1986.97887469485	355.430802349383	2692	968	8724
RPE1Essential	TargetingGuides	RPE1	AARS2	ENSG00000124608	95	45	-18.0688569929277	0.00388541202730728	0.00111692631770988	171.938825694687	74.4450495586266	20	14	8747
RPE1Essential	TargetingGuides	RPE1	LPIN1	ENSG00000134324	46	33	-1.58164759489604	0.078755049175224	0.0326544735668587	1516.35068438826	440.866011806635	341	77	8743
RPE1Essential	TargetingGuides	RPE1	ADAT2	ENSG00000189007	72	40	NA	0.0020137242334164	0.00166142968955838	189.453842648371	2373.47758100341	3	2	8747
RPE1Essential	TargetingGuides	RPE1	DLD	ENSG00000091140	76	38	-2.68348559186356	0.198320649751082	0.0441568213895102	3045.85042901667	331.730068225841	1716	454	8745
RPE1Essential	TargetingGuides	RPE1	SENP6	ENSG00000112701	27	22	-1.59356230439082	0.0711687957327521	0.0430723292309704	1797.2319184072	690.820550185122	137	12	8712
RPE1Essential	TargetingGuides	RPE1	ATR	ENSG00000175054	161	52	-4.71781822286295	0.243314793487735	0.0392641367633062	2202.55967052034	231.823731833348	2638	870	8748
RPE1Essential	TargetingGuides	RPE1	ZNF335	ENSG00000198026	47	32	NA	0.363826253334113	0.0595053395089415	2842.7563962032	371.719843524147	1311	366	8707
RPE1Essential	TargetingGuides	RPE1	RPL36AL	ENSG00000165502	55	37	-5.27637313792832	0.00532036732643538	0.00361001106520794	30.7401399604959	38.999124014077	4	3	8746
RPE1Essential	TargetingGuides	RPE1	POLR2C	ENSG00000102978	22	19	-2.23557569666694	0.0916161569351309	0.0362637753238466	2422.79809983016	1194.47293725274	148	23	8619
RPE1Essential	TargetingGuides	RPE1	SEM1	ENSG00000127922	97	46	-4.13650488754319	0.286522887229065	0.0425633408601938	3177.85486734675	413.652988219547	2672	878	8748
RPE1Essential	TargetingGuides	RPE1	RGP1	ENSG00000107185	64	37	-1.53254024932959	0.00258278923511213	0.00135954173647614	79.8197205741196	83.4635777194816	6	5	8743
RPE1Essential	TargetingGuides	RPE1	MRPL13	ENSG00000172172	13	12	-3.98985101968414	0.070029067427952	0.040008749908556	3805.01971330641	3015.83628691642	30	10	8591
RPE1Essential	TargetingGuides	RPE1	RPL3	ENSG00000100316	30	26	-2.94422041160258	0.205880296407891	0.0569410902662627	1921.82405723431	393.207469078355	624	161	8652
RPE1Essential	TargetingGuides	RPE1	TRPM7	ENSG00000092439	54	34	-4.44523111950193	6.58462999738065e-05	0.000383895029317832	11586.2535932882	28795.7639908589	0	0	8747
RPE1Essential	TargetingGuides	RPE1	PUM1	ENSG00000134644	82	39	-2.89119200702981	0.0176983397301786	0.00268989118909432	2414.38535026411	680.127339853714	96	36	8747
RPE1Essential	TargetingGuides	RPE1	DDX18	ENSG00000088205	14	12	-2.77054846108298	0.201622127048922	0.0524207006509071	2079.3539753363	497.339785500139	195	54	8207
RPE1Essential	TargetingGuides	RPE1	ANKLE2	ENSG00000176915	49	31	-5.19093982872089	0.0551166383017122	0.0200755055178341	1418.80305586325	673.513264876427	153	21	8745
RPE1Essential	TargetingGuides	RPE1	TOR2A	ENSG00000160404	51	34	-17.9834798829287	0.000882704571778407	0.0015316816090396	37.1709731780518	100.148784097366	0	0	8745
RPE1Essential	TargetingGuides	RPE1	PDPK1	ENSG00000140992	43	31	-18.5628496201521	0.0352373348964367	0.0110911773788258	1829.30688372515	926.736677301444	104	20	8716
RPE1Essential	TargetingGuides	RPE1	THG1L	ENSG00000113272	57	30	-18.856671570288	0.0738915689098356	0.0131414845520522	1614.98238440025	323.357103145405	530	122	8741
RPE1Essential	TargetingGuides	RPE1	RPL31	ENSG00000071082	44	31	-3.06555219646107	0.312446594335805	0.0655401940632255	2889.51032241683	458.166601341394	1300	381	8728
RPE1Essential	TargetingGuides	RPE1	DPY19L2	ENSG00000177990	95	43	NA	0.00108256120585736	0.000515501671944012	4.34979189160405	3.93338731288255	3	2	8747
RPE1Essential	TargetingGuides	RPE1	MRPL33	ENSG00000243147	166	54	-4.45476861614181	0.00664107751248405	0.00202613266209569	268.838429346357	141.3565339042	46	22	8748
RPE1Essential	TargetingGuides	RPE1	INTS7	ENSG00000143493	21	17	-1.85542545824529	0.223108294572201	0.070726701080028	3235.79222236231	387.506518455196	546	121	8596
RPE1Essential	TargetingGuides	RPE1	INO80B	ENSG00000115274	80	44	-18.1052102268194	0.0636303709909825	0.0180602094729758	2991.61870970621	1012.58352663758	590	137	8748
RPE1Essential	TargetingGuides	RPE1	MMS22L	ENSG00000146263	33	20	-19.1491728859114	0.262437930259197	0.0839261252057379	2750.78393721024	482.998631878764	1389	281	8733
RPE1Essential	TargetingGuides	RPE1	VPS18	ENSG00000104142	80	43	-2.40663584690344	0.0275607278311195	0.00495421961934074	921.929838885591	356.539260881617	111	46	8745
RPE1Essential	TargetingGuides	RPE1	ALG1	ENSG00000033011	82	43	-4.19326280710592	0.016957498102054	0.00534892167879513	890.463534977434	344.681967233911	63	27	8747
RPE1Essential	TargetingGuides	RPE1	MED4	ENSG00000136146	76	41	-0.879394215163384	0.0815102007671519	0.0266036646864553	3692.13326774015	815.359815121663	571	98	8747
RPE1Essential	TargetingGuides	RPE1	ACOT12	ENSG00000172497	203	54	NA	0.00265325782374422	0.000949706703533356	76.372827800836	47.825129249282	24	16	8749
RPE1Essential	TargetingGuides	RPE1	CPSF2	ENSG00000165934	28	19	-3.2812651076243	0.00997379333258706	0.00798763295533754	456.051351343494	894.527152864128	4	4	8635
RPE1Essential	TargetingGuides	RPE1	EIF5A	ENSG00000132507	65	37	-4.68391850713166	0.276758974524204	0.0468007217423123	4713.87594776945	445.557806682783	2384	604	8743
RPE1Essential	TargetingGuides	RPE1	ELOF1	ENSG00000130165	154	53	-4.92596034898021	0.0581266013918809	0.00666796684233257	4928.6028889733	1147.42913182525	1541	322	8748
RPE1Essential	TargetingGuides	RPE1	SPATA5L1	ENSG00000171763	56	37	-3.40094635401978	0.247335516854364	0.0542852830700075	1758.41530162679	229.173354396364	1689	459	8743
RPE1Essential	TargetingGuides	RPE1	CCNC	ENSG00000112237	128	48	-4.57113565694478	0.0551784494295518	0.00377454476108072	1268.232974516	87.8447424732625	694	225	8748
RPE1Essential	TargetingGuides	RPE1	TERF2	ENSG00000132604	68	43	-1.64369502767546	0.267449635233414	0.0568627081611473	2584.51665645908	310.875369136065	2093	556	8744
RPE1Essential	TargetingGuides	RPE1	TSPYL5	ENSG00000180543	47	29	NA	0.121163031077522	0.0266503380687938	2996.19976111046	652.62291732012	684	126	8738
RPE1Essential	TargetingGuides	RPE1	SETD2	ENSG00000181555	50	34	-2.8253846462842	0.0159449941971504	0.00802063384926808	616.844945869655	545.865739560747	33	7	8742
RPE1Essential	TargetingGuides	RPE1	GEMIN8	ENSG00000046647	45	26	-17.6051890348401	0.0999301517187824	0.0247260691865464	3006.41571049947	750.211458641448	432	65	8737
RPE1Essential	TargetingGuides	RPE1	RPRD1B	ENSG00000101413	71	37	-3.5567609625681	0.0373169956950739	0.00723305482705877	3431.48158615692	884.613077815931	196	43	8745
RPE1Essential	TargetingGuides	RPE1	PSMG2	ENSG00000128789	57	32	-2.87502311030179	0.174899764355665	0.0420746789857372	2149.92509473081	443.98230042193	1074	268	8741
RPE1Essential	TargetingGuides	RPE1	TUBA1B	ENSG00000123416	207	53	-4.63433868575317	0.00603249200178495	0.0017902162188247	288.041066168282	217.641170728768	44	17	8748
RPE1Essential	TargetingGuides	RPE1	KANSL2	ENSG00000139620	23	18	-17.1416789858644	0.311923932904177	0.0499566081128774	2444.88752505545	384.072928175714	1059	251	8467
RPE1Essential	TargetingGuides	RPE1	COX5B	ENSG00000135940	84	46	-4.98230710004955	0.00413354398676663	0.00495772734881425	1408.46563054782	10948.2882240084	1	1	8748
RPE1Essential	TargetingGuides	RPE1	SRRM1	ENSG00000133226	78	43	-2.17779281771336	0.0752204518042353	0.014579369864877	5005.53598732167	697.922149634118	840	160	8748
RPE1Essential	TargetingGuides	RPE1	MRPS7	ENSG00000125445	118	47	-3.52902692151018	0.00174193362378635	0.00144820859708507	102.692221796657	96.5006567364431	13	12	8748
RPE1Essential	TargetingGuides	RPE1	BNIP1	ENSG00000113734	59	37	-2.35436383363905	0.22315308507096	0.0424717869344601	4013.19991664719	495.445426432004	1775	496	8743
RPE1Essential	TargetingGuides	RPE1	TADA3	ENSG00000171148	68	38	-2.400113905771	0.108254970139654	0.0304485769388386	3019.02459434839	338.401131061909	671	148	8745
RPE1Essential	TargetingGuides	RPE1	DHX29	ENSG00000067248	23	19	-1.95262784686684	0.0313323152060264	0.0226142494319194	682.162876266624	558.811276541886	13	8	8685
RPE1Essential	TargetingGuides	RPE1	SRPRB	ENSG00000144867	191	54	-2.96623253615514	0.0403387544674029	0.004709907044246	2331.40670390884	509.193378401536	691	180	8748
RPE1Essential	TargetingGuides	RPE1	MIS18BP1	ENSG00000129534	38	29	-2.82091489723518	0.257101896888448	0.0514948226995921	2480.5809765876	509.786461739049	1304	331	8724
RPE1Essential	TargetingGuides	RPE1	DMRTA2	ENSG00000142700	116	49	NA	0.0029731827516018	0.002316044465307	23.5413893775201	33.9651631490555	5	4	8749
RPE1Essential	TargetingGuides	RPE1	RPL18	ENSG00000063177	61	38	-4.35874311637456	0.459499420827655	0.0570909749437983	2687.43403108558	420.541307747185	1849	599	8713
RPE1Essential	TargetingGuides	RPE1	HGS	ENSG00000185359	46	34	-3.88669861738197	0.114752184545411	0.0447401964462142	3466.26596937789	810.18267886914	489	69	8742
RPE1Essential	TargetingGuides	RPE1	DCTN2	ENSG00000175203	102	48	-5.59659855068315	0.203012702886664	0.0366556266446864	2541.43514848713	400.277270375788	2230	639	8748
RPE1Essential	TargetingGuides	RPE1	PFDN4	ENSG00000101132	100	46	-3.52899698531355	0.0015636163574033	0.000684881511120747	39.3882454670783	60.4820209644697	6	4	8747
RPE1Essential	TargetingGuides	RPE1	CCDC115	ENSG00000136710	53	37	-2.62040503385235	0.0705247315060981	0.0275132837748731	1786.22179133558	426.162618015407	383	90	8740
RPE1Essential	TargetingGuides	RPE1	NUS1	ENSG00000153989	75	39	-0.416683994088451	0.000889775684058262	0.00179155224065375	27.770003167241	113.828289919627	1	1	8748
RPE1Essential	TargetingGuides	RPE1	RBBP6	ENSG00000122257	26	21	-1.32869605206291	0.0999352224894712	0.0580093191967591	5181.77186827182	3292.25390602161	206	17	8607
RPE1Essential	TargetingGuides	RPE1	TRMT6	ENSG00000089195	117	47	-3.97375848440851	0.0173941314602638	0.004713331695712	587.995181438756	322.673260761976	108	36	8748
RPE1Essential	TargetingGuides	RPE1	YPEL1	ENSG00000100027	77	44	NA	0.000326607790101663	0.00134307394270063	20.37502929599	38606.27490134	0	0	8749
RPE1Essential	TargetingGuides	RPE1	UBE3C	ENSG00000009335	86	46	-4.46221020526516	0.0260775211664401	0.00672156338888219	467.351168776563	310.361591686125	191	52	8748
RPE1Essential	TargetingGuides	RPE1	EXOSC7	ENSG00000075914	47	30	-3.04689654980441	0.27418722421818	0.0554017788057434	1904.29324971662	247.924171290153	1184	352	8737
RPE1Essential	TargetingGuides	RPE1	MBIP	ENSG00000151332	34	25	-18.3575631090592	0.075445840785882	0.0329464978139031	2123.88980506527	647.479474494864	198	32	8725
RPE1Essential	TargetingGuides	RPE1	ZNHIT1	ENSG00000106400	38	28	-3.82622526860742	0.147644222660204	0.0397517570641049	2308.74764834038	523.65594691505	704	112	8714
RPE1Essential	TargetingGuides	RPE1	S100A1	ENSG00000160678	112	43	NA	0.0663227504321808	0.00879080646676663	673.891681432504	187.130291301658	525	176	8745
RPE1Essential	TargetingGuides	RPE1	ATP2A2	ENSG00000174437	144	52	-3.8107053904609	0.100882920735254	0.0184092758898209	2636.47285127343	398.473956274294	1761	426	8748
RPE1Essential	TargetingGuides	RPE1	PELO	ENSG00000152684	121	48	-0.808849486118793	0.00525134458007436	0.00272094863015794	1869.96758397974	1774.12222055066	7	2	8748
RPE1Essential	TargetingGuides	RPE1	E4F1	ENSG00000167967	51	29	-1.57666399959126	0.107857000056194	0.0524711338553923	2891.96627223368	462.325064118649	384	54	8743
RPE1Essential	TargetingGuides	RPE1	KRTAP4-7	ENSG00000240871	125	52	NA	0.00034407865553877	0.000352558080386723	2.43079242435325	1.91941173951719	0	0	8749
RPE1Essential	TargetingGuides	RPE1	LYRM4	ENSG00000214113	20	14	-3.15061530786021	0.0494401341287725	0.0294737641774486	2842.9544476637	1578.51045714375	49	8	8695
RPE1Essential	TargetingGuides	RPE1	ZNF763	ENSG00000197054	111	49	NA	0.0058767966320554	0.00331454869928492	145.336104337123	122.180170403026	23	9	8748
RPE1Essential	TargetingGuides	RPE1	TCOF1	ENSG00000070814	37	27	-1.69182982124504	0.1331991234028	0.0532039852157542	3265.14587684478	704.285090188224	551	103	8734
RPE1Essential	TargetingGuides	RPE1	NUP107	ENSG00000111581	143	51	-4.25817126680034	0.294406186178078	0.0396775745009357	3337.37945521145	314.339097782444	3422	1219	8748
RPE1Essential	TargetingGuides	RPE1	HPS5	ENSG00000110756	39	28	-18.5542284086554	0.0599391020374146	0.0299957305077742	2487.8189185669	1106.36192725736	188	32	8732
RPE1Essential	TargetingGuides	RPE1	KAT5	ENSG00000172977	34	25	-1.86539292361068	0.0144798714332098	0.0094248738038085	328.557295626966	293.953860853479	12	4	8715
RPE1Essential	TargetingGuides	RPE1	MRPL22	ENSG00000082515	65	38	-4.10667521337586	0.0025298951940923	0.000998462293045047	54.6904439791561	28.6057381785361	13	11	8748
RPE1Essential	TargetingGuides	RPE1	DRG1	ENSG00000185721	130	52	-4.64245513724826	0.00612734268304486	0.00256444885861606	290.814520481466	176.2079597334	31	10	8748
RPE1Essential	TargetingGuides	RPE1	MRPL9	ENSG00000143436	84	44	-3.30031237573208	0.00558983925347012	0.00108283326232658	343.899716983111	120.873875456077	16	14	8748
RPE1Essential	TargetingGuides	RPE1	TXNL4A	ENSG00000141759	33	27	-2.57939755393501	0.0609055200130541	0.0300360492297348	2969.10997810571	1804.11250933433	259	35	8735
RPE1Essential	TargetingGuides	RPE1	SARS	ENSG00000031698	16	10	-1.24259150587089	0.151623250276828	0.0696252001930799	2156.64361274798	558.121752506037	119	27	7896
RPE1Essential	TargetingGuides	RPE1	GPR61	ENSG00000156097	51	29	NA	5.09774112696121e-05	0.000190593985099671	11591.2176883818	13303.4841694401	0	0	8745
RPE1Essential	TargetingGuides	RPE1	SFSWAP	ENSG00000061936	30	23	-4.31979513203365	0.215816911484564	0.0412637934140759	2009.26167368553	529.689428863525	746	189	8688
RPE1Essential	TargetingGuides	RPE1	OR4K1	ENSG00000155249	94	44	NA	2.19736408394539e-05	0.000362723458030509	10819.1460569545	42989.9290398714	0	0	8749
RPE1Essential	TargetingGuides	RPE1	COA5	ENSG00000183513	135	49	-4.6783635467981	0.00598170896994249	0.0022616028251772	306.796729700767	189.268693528716	16	9	8748
RPE1Essential	TargetingGuides	RPE1	GCLC	ENSG00000001084	198	55	-4.64617502603785	0.000394062476827226	0.000314630769789857	10.8791549838335	12.6170013172172	1	1	8748
RPE1Essential	TargetingGuides	RPE1	NOL7	ENSG00000225921	60	37	-2.60264004132071	0.0777151984759634	0.0278941220229619	2346.12461428771	500.671007163989	512	108	8747
RPE1Essential	TargetingGuides	RPE1	KAT7	ENSG00000136504	69	38	-3.48046085699635	0.0134690628674512	0.002571471658282	2645.54812554766	817.575216712826	34	13	8747
RPE1Essential	TargetingGuides	RPE1	URI1	ENSG00000105176	86	43	-3.78173328910217	0.116341620695735	0.0217261305847155	4549.48220612842	465.103317165133	1024	239	8746
RPE1Essential	TargetingGuides	RPE1	ABCF1	ENSG00000204574	157	53	-0.731453687618079	0.0400836205430966	0.0108574167020679	3175.20360643278	517.836285713958	797	181	8748
RPE1Essential	TargetingGuides	RPE1	PRIM2	ENSG00000146143	33	28	-2.89829008080096	0.15256145873299	0.0525316079526806	2388.3056864727	614.662648336927	738	146	8724
RPE1Essential	TargetingGuides	RPE1	SNAPC2	ENSG00000104976	29	21	-3.36119332177012	0.218401636965716	0.0532286341796261	2115.28776526634	333.289222205601	832	174	8649
RPE1Essential	TargetingGuides	RPE1	RPS20	ENSG00000008988	29	20	-5.13404915722281	0.355519508896835	0.0420788036655162	1437.90486182733	122.673505330267	912	294	8593
RPE1Essential	TargetingGuides	RPE1	METTL14	ENSG00000145388	76	40	-1.58098057943003	0.0545615240834883	0.012770546152504	4267.58087957999	733.934512627473	408	107	8746
RPE1Essential	TargetingGuides	RPE1	SRF	ENSG00000112658	95	43	-2.52891530387218	0.0787632322861009	0.0176037299780547	1415.91204716571	499.622127615685	574	134	8747
RPE1Essential	TargetingGuides	RPE1	NFRKB	ENSG00000170322	150	51	-3.01438002481944	0.0307997852734307	0.0058427586768487	2493.97752750585	931.820188917788	450	95	8748
RPE1Essential	TargetingGuides	RPE1	EXOC4	ENSG00000131558	29	20	-1.37658986382737	0.131936834510031	0.0399073300485184	1982.60935868263	403.63928201228	319	67	8663
RPE1Essential	TargetingGuides	RPE1	XRN2	ENSG00000088930	19	13	-5.47599489509262	0.186900772887602	0.0420820051490513	3813.67926464256	1280.0448245988	505	79	8541
RPE1Essential	TargetingGuides	RPE1	RNF20	ENSG00000155827	155	53	-3.07500377564763	0.134540999755653	0.00659441429880092	4947.51585759446	287.651933792983	2662	841	8748
RPE1Essential	TargetingGuides	RPE1	ASF1B	ENSG00000105011	162	55	-4.57065062983665	0.00249840275487202	0.000838268509332491	11.066752437841	3.68318442034547	6	4	8748
RPE1Essential	TargetingGuides	RPE1	SRSF10	ENSG00000188529	119	49	-4.50499254472402	0.020078691098082	0.00513995614401811	1413.60639516449	693.212081332856	172	30	8748
RPE1Essential	TargetingGuides	RPE1	MRPS18A	ENSG00000096080	93	43	-3.67903355455369	0.00315364675847938	0.00108884083464435	67.4845555538633	41.3325146971812	17	11	8747
RPE1Essential	TargetingGuides	RPE1	ZNF468	ENSG00000204604	103	47	NA	0.00129129815493763	0.000982985263899304	16.6219027871246	28.3808103367627	3	3	8749
RPE1Essential	TargetingGuides	RPE1	RMI1	ENSG00000178966	69	41	-4.44138697525664	0.0114885651808482	0.00825823746548123	642.86692958547	537.970345157357	19	8	8746
RPE1Essential	TargetingGuides	RPE1	LSM5	ENSG00000106355	85	39	-3.43342270294809	0.3567905746029	0.0443757854167699	3792.59758543561	425.578810441647	3482	1132	8747
RPE1Essential	TargetingGuides	RPE1	CYCS	ENSG00000172115	120	49	-5.24018695256215	0.000831081695680927	0.000596587743389285	117.08867622786	113.618651956076	5	4	8747
RPE1Essential	TargetingGuides	RPE1	SDC1	ENSG00000115884	83	45	-4.06584852444965	0.0886796607478986	0.0285981427491425	2333.2124378926	503.759021373031	809	176	8748
RPE1Essential	TargetingGuides	RPE1	OR4N2	ENSG00000176294	65	35	NA	0.000305164932827294	0.000382620541060523	13767.647160507	5878.25968474453	0	0	8748
RPE1Essential	TargetingGuides	RPE1	PARS2	ENSG00000162396	292	56	NA	0.00961510224541961	0.00181534740839554	187.979146208835	63.4650538425115	108	51	8749
RPE1Essential	TargetingGuides	RPE1	WNK1	ENSG00000060237	109	50	-3.51797678608325	0.0169302766920619	0.00352026240399018	445.197628373584	162.552257829198	98	45	8747
RPE1Essential	TargetingGuides	RPE1	TUBA1C	ENSG00000167553	78	47	-5.6913025257717	0.000286474153803277	0.000370631000152069	81.6255641600786	19840.4298394421	0	0	8747
RPE1Essential	TargetingGuides	RPE1	KCMF1	ENSG00000176407	48	32	-2.03988395441689	0.0330110417252544	0.0178081432011182	1266.9660382011	871.601923588911	62	6	8743
RPE1Essential	TargetingGuides	RPE1	TADA2A	ENSG00000276234	119	49	-3.05668173373277	0.0186709341317659	0.00455269143765274	1210.7459636749	616.982731520057	150	80	8747
RPE1Essential	TargetingGuides	RPE1	THOC2	ENSG00000125676	14	13	-1.62974315550579	0.123207494486984	0.0699735051563768	2108.53095900293	975.802357204299	17	2	8228
RPE1Essential	TargetingGuides	RPE1	ATP5ME	ENSG00000169020	136	49	-3.49152565247544	0.0020097147837404	0.000903329937586396	51.3153806815794	46.1769923290868	13	10	8746
RPE1Essential	TargetingGuides	RPE1	TFB2M	ENSG00000162851	108	47	-2.70071815251775	0.00101569370450819	0.000344125715013472	17.7213972071283	10.8173109469727	7	6	8748
RPE1Essential	TargetingGuides	RPE1	PCF11	ENSG00000165494	42	26	-0.7649113216223	0.0750828831256867	0.0286035343306453	2619.58991049544	570.01432046094	298	45	8741
RPE1Essential	TargetingGuides	RPE1	ELP4	ENSG00000109911	28	22	-2.63115857032242	0.079341249134182	0.0385561965529715	1554.91112663517	453.577786742242	209	45	8704
RPE1Essential	TargetingGuides	RPE1	WDR61	ENSG00000140395	60	33	-5.30235793323654	0.0793315246843323	0.0147290602451336	4612.79887479517	821.448074465818	555	112	8745
RPE1Essential	TargetingGuides	RPE1	XRN1	ENSG00000114127	51	31	-3.41803505396008	0.0669521041754361	0.00982353661261484	2649.31354052891	382.738335937885	624	88	8746
RPE1Essential	TargetingGuides	RPE1	RANBP2	ENSG00000153201	43	26	-2.60894700008803	0.0645267941856927	0.0192750887682031	1509.56216337212	703.773765905536	255	58	8735
RPE1Essential	TargetingGuides	RPE1	CENPE	ENSG00000138778	34	27	-21.2712072464003	0.121852570814529	0.0465710227109319	2638.35773359609	657.110043251758	484	79	8728
RPE1Essential	TargetingGuides	RPE1	BRIX1	ENSG00000113460	42	26	-2.79442089939869	0.17753599127996	0.0542033393271302	3324.53696563877	487.711045423587	775	186	8736
RPE1Essential	TargetingGuides	RPE1	CDC42	ENSG00000070831	38	30	-3.22815827294922	0.143496208442831	0.036599468829067	2681.27170011564	603.085288303162	541	141	8714
RPE1Essential	TargetingGuides	RPE1	EEFSEC	ENSG00000132394	35	24	-17.0441737040643	0.07388517077245	0.0312840226304077	2988.90734987676	625.010163629062	167	28	8704
RPE1Essential	TargetingGuides	RPE1	RPL36A	ENSG00000241343	51	32	-4.82682358043004	0.143583619176132	0.0355148655560355	3277.75426074133	733.70995123131	1322	287	8746
RPE1Essential	TargetingGuides	RPE1	SLC39A9	ENSG00000029364	117	49	-3.70808115924114	0.0173271956197667	0.00320433539001546	1185.62050307679	394.84854902996	110	33	8748
RPE1Essential	TargetingGuides	RPE1	LARS	ENSG00000133706	44	28	-4.56747528337789	0.233258712502477	0.0504645472583325	2788.40447731685	327.854677134922	1531	389	8712
RPE1Essential	TargetingGuides	RPE1	GGPS1	ENSG00000152904	57	36	-1.64346018829117	0.146799143872072	0.0329670382694995	4055.78232802188	728.058044981151	965	213	8747
RPE1Essential	TargetingGuides	RPE1	VPS51	ENSG00000149823	48	31	-19.0648668213637	0.0198285882301548	0.0164239556780425	521.780725138499	445.942721970242	22	3	8742
RPE1Essential	TargetingGuides	RPE1	RPL7	ENSG00000147604	122	47	-5.15143107210449	0.604308534864951	0.0613985264862046	2490.48210856285	285.271151482489	3916	1609	8744
RPE1Essential	TargetingGuides	RPE1	PHF12	ENSG00000109118	52	32	-2.43810063982609	0.0823072785512816	0.0181729863915262	2305.38208065315	616.956247794481	575	130	8746
RPE1Essential	TargetingGuides	RPE1	WDFY3	ENSG00000163625	54	34	-3.35353590378185	0.0289153199670621	0.0075463477137033	435.839424900879	254.708701363955	67	30	8744
RPE1Essential	TargetingGuides	RPE1	POLE2	ENSG00000100479	13	12	-16.9008594959452	0.124597318281318	0.0840464301412663	2679.26391777514	1112.10759086197	139	13	8369
RPE1Essential	TargetingGuides	RPE1	DRAP1	ENSG00000175550	148	52	-4.10778350214383	0.0170586901581149	0.00224087967600259	870.717679582603	282.165544451803	231	66	8748
RPE1Essential	TargetingGuides	RPE1	CWF19L2	ENSG00000152404	58	35	-18.86639707961	0.101095473621331	0.0234746979439587	3987.9955545524	639.102723032704	961	186	8747
RPE1Essential	TargetingGuides	RPE1	CHTF8	ENSG00000168802	8	8	NA	0.0346494575896839	0.059109757407181	1393.87461403406	2060.42118802703	4	3	8121
RPE1Essential	TargetingGuides	RPE1	RPL10A	ENSG00000198755	95	44	-4.71068701165201	0.43193512973739	0.0664641553507453	3175.04679230228	189.451628998548	2881	999	8744
RPE1Essential	TargetingGuides	RPE1	MRPL50	ENSG00000136897	140	50	-3.41717462676107	0.0017121140716722	0.000345771606866006	49.0353189369205	13.1870051603872	14	12	8748
RPE1Essential	TargetingGuides	RPE1	ARMC7	ENSG00000125449	74	37	NA	0.198477402968872	0.0285112114618012	3864.64301271812	453.602465454135	1937	529	8748
RPE1Essential	TargetingGuides	RPE1	POLR2M	ENSG00000255529	173	49	-4.65087455542243	0.0886363853080796	0.00822638750242801	1765.42120503446	177.235978108839	1499	388	8748
RPE1Essential	TargetingGuides	RPE1	PSMD12	ENSG00000197170	26	20	-1.01555188653567	0.278424477047968	0.08735966026449	3837.7616011294	598.563492053943	642	107	8682
RPE1Essential	TargetingGuides	RPE1	MRPL44	ENSG00000135900	93	45	-4.59884512589976	0.00415670365890948	0.00205437238483983	160.820352085778	120.218863495985	16	12	8748
RPE1Essential	TargetingGuides	RPE1	SOD2	ENSG00000112096	144	54	-1.97063849200359	0.000453331153107194	0.000933631128038141	2824.32062686304	18040.7827183534	2	2	8748
RPE1Essential	TargetingGuides	RPE1	CCT7	ENSG00000135624	61	38	-3.86132346441152	0.421703287380787	0.0593078654786458	2762.06025252688	625.378571651612	2410	693	8724
RPE1Essential	TargetingGuides	RPE1	RPS29	ENSG00000213741	135	48	-0.465872590925941	0.0578360226091243	0.0149070443877233	2943.1759733533	450.26501384217	818	208	8748
RPE1Essential	TargetingGuides	RPE1	RPAP3	ENSG00000005175	39	26	-2.78169208184548	0.0846771784221577	0.0203078171601298	4154.40447905871	978.020264693736	226	44	8693
RPE1Essential	TargetingGuides	RPE1	AFG3L2	ENSG00000141385	85	45	-4.41427684636229	0.0187767014336123	0.00328848459174085	1229.3629256287	315.06414183744	101	47	8747
RPE1Essential	TargetingGuides	RPE1	MTPAP	ENSG00000107951	84	47	-2.40945644073736	0.0215936879717382	0.00261564206338279	26.0016103197488	3.33642912742329	21	13	8747
RPE1Essential	TargetingGuides	RPE1	C16orf86	ENSG00000159761	181	53	NA	0.000718979513734285	0.000380738670120205	38.6476353695502	35.5347148696374	6	6	8749
RPE1Essential	TargetingGuides	RPE1	UPF1	ENSG00000005007	46	30	-19.0568911523772	0.416986016986228	0.0499795289176303	3426.41092760647	199.317930457082	2363	669	8743
RPE1Essential	TargetingGuides	RPE1	AAAS	ENSG00000094914	86	45	-4.64308814691552	0.000787812577838075	0.00124761763345521	22.4240757591782	67.2911336177774	1	1	8748
RPE1Essential	TargetingGuides	RPE1	ESYT1	ENSG00000139641	76	44	-0.923826759498676	0.0689427700832957	0.012780470434553	2216.95296909466	432.701525035327	470	120	8747
RPE1Essential	TargetingGuides	RPE1	ORC5	ENSG00000164815	116	44	-2.33895260568358	0.0236485507847255	0.00839896106668535	777.875185178878	479.743452072125	207	38	8748
RPE1Essential	TargetingGuides	RPE1	BMS1	ENSG00000165733	53	34	-4.26560575504238	0.33519527912983	0.0583057327076034	2592.91481198675	439.449326437288	1672	510	8737
RPE1Essential	TargetingGuides	RPE1	MTHFD1	ENSG00000100714	98	47	-21.3120047796934	7.54298443841596e-05	0.000373991062808964	14578.3333333333	41816.5182292363	0	0	8747
RPE1Essential	TargetingGuides	RPE1	GTF2A2	ENSG00000140307	63	38	-3.89513622723022	0.0375457352783043	0.00565355334422401	1798.13838765412	340.021221765213	228	89	8747
RPE1Essential	TargetingGuides	RPE1	SMARCB1	ENSG00000099956	141	51	-1.38944355971604	0.0281905330877051	0.0106271409076802	2273.53916473007	714.682895444562	303	32	8748
RPE1Essential	TargetingGuides	RPE1	RPL5	ENSG00000122406	58	31	-5.18199794790182	0.431963779938941	0.0615972630562974	2743.80626064172	354.181303556298	2295	692	8743
RPE1Essential	TargetingGuides	RPE1	EP400	ENSG00000183495	68	36	-1.84499094482326	0.065554511432177	0.0200951394986709	2705.40356254707	770.443735661187	349	52	8747
RPE1Essential	TargetingGuides	RPE1	DTL	ENSG00000143476	49	35	-2.8158030446762	0.092958958190157	0.0335535758678282	2351.03308708863	626.624706214016	435	76	8744
RPE1Essential	TargetingGuides	RPE1	PPARGC1B	ENSG00000155846	77	42	NA	0.0169448159701263	0.007491830660559	671.912224467573	428.905707286825	59	19	8746
RPE1Essential	TargetingGuides	RPE1	TSEN54	ENSG00000182173	74	38	-2.21686278730835	0.132127976832857	0.0197472168853351	2990.07585457246	387.651104419053	1530	398	8742
RPE1Essential	TargetingGuides	RPE1	TRAPPC11	ENSG00000168538	235	53	-3.74833669879847	0.447212235137492	0.0501943739571237	5687.69809176913	296.187787785829	5110	2630	8748
RPE1Essential	TargetingGuides	RPE1	WDR70	ENSG00000082068	144	49	-1.39825128751376	0.343157539122938	0.0414358614342219	6853.29213427591	342.420688084761	4150	1423	8748
RPE1Essential	TargetingGuides	RPE1	NDUFA8	ENSG00000119421	45	29	-6.16916489555974	0.00590493775391181	0.0028064326789385	266.05311587106	211.835813745998	4	3	8747
RPE1Essential	TargetingGuides	RPE1	VMP1	ENSG00000062716	55	35	-0.15314464251501	0.0273025415964027	0.00917913221316715	1613.71239184219	609.854841479518	130	28	8746
RPE1Essential	TargetingGuides	RPE1	COPS5	ENSG00000121022	32	24	-2.70445259900842	0.233034159597505	0.047090412310221	2024.30526810308	326.609481292063	915	229	8671
RPE1Essential	TargetingGuides	RPE1	INTS12	ENSG00000138785	140	51	-2.43417156124524	0.00772594811085157	0.00277549907778897	1140.21175875315	755.948055712001	57	26	8748
RPE1Essential	TargetingGuides	RPE1	CCNQ	ENSG00000262919	42	29	-2.94129858914079	0.177832580232171	0.0373693969722779	2882.4975915294	449.092750361718	833	179	8708
RPE1Essential	TargetingGuides	RPE1	C1QTNF4	ENSG00000172247	75	42	NA	0.00848986549599077	0.00544100761273836	370.916822930325	261.105878261816	27	12	8749
RPE1Essential	TargetingGuides	RPE1	ATP11B	ENSG00000058063	128	47	-2.66599909067094	0.180017783465511	0.0341235945893631	2564.6620355524	303.486213530142	2021	637	8747
RPE1Essential	TargetingGuides	RPE1	TAF8	ENSG00000137413	76	44	-2.25786447218966	0.15389776816818	0.0256607175023473	4778.96883597627	547.685455179572	910	230	8737
RPE1Essential	TargetingGuides	RPE1	RPS6	ENSG00000137154	51	34	-4.66176204597247	0.391344217785619	0.0515434496516237	2569.79534378479	477.548457128289	1406	451	8699
RPE1Essential	TargetingGuides	RPE1	SNRNP35	ENSG00000184209	53	32	-19.987944926965	0.129128893887164	0.0350157774141295	3174.13956275393	751.825835226633	1141	222	8746
RPE1Essential	TargetingGuides	RPE1	PSMA1	ENSG00000129084	23	17	-2.27595853718338	0.414748289623077	0.116176152046206	4094.8362285816	457.848633920042	964	171	8576
RPE1Essential	TargetingGuides	RPE1	PAM16	ENSG00000217930	80	39	-2.60328728488385	0.123070440990103	0.0239878735217078	3457.03988400611	335.842933209576	1645	336	8747
RPE1Essential	TargetingGuides	RPE1	MAK16	ENSG00000198042	16	14	-17.8568318289656	0.306957886099926	0.0158568594271031	1888.99693781536	454.121623029645	614	179	8362
RPE1Essential	TargetingGuides	RPE1	PGK1	ENSG00000102144	112	49	-5.10928225674698	0.0287244498830179	0.0041598145011724	5098.92708153888	981.308535101202	288	61	8747
RPE1Essential	TargetingGuides	RPE1	CPNE1	ENSG00000214078	58	38	-4.39724050752421	0.0697611476856488	0.0174262475729913	2893.19457908201	598.391424498429	339	53	8743
RPE1Essential	TargetingGuides	RPE1	PFN1	ENSG00000108518	128	51	-5.24751414107919	0.0517768580606747	0.0130701144455828	3552.80282558864	774.888189499636	691	121	8748
RPE1Essential	TargetingGuides	RPE1	TUBGCP3	ENSG00000126216	70	37	-4.42351283504882	0.244063173783211	0.0415653096213827	2602.74424227481	393.265192816752	2134	622	8746
RPE1Essential	TargetingGuides	RPE1	TAF2	ENSG00000064313	67	42	-18.4651778360843	0.214708031261123	0.0268409610197832	5446.84308091195	462.05787354383	1151	322	8723
RPE1Essential	TargetingGuides	RPE1	TPRKB	ENSG00000144034	134	49	-3.63783117278637	0.111780039191566	0.0160384155591865	3110.97888156358	728.258945463967	1650	353	8748
RPE1Essential	TargetingGuides	RPE1	FUNDC2	ENSG00000165775	44	31	-2.4521094021162	0.16358216657548	0.039338760707613	4908.45917149694	450.540908205965	517	128	8674
RPE1Essential	TargetingGuides	RPE1	ATP1A1	ENSG00000163399	102	43	-4.15293551525652	0.00296385768545095	0.00178676218475903	401.981063770878	439.635398412862	13	7	8748
RPE1Essential	TargetingGuides	RPE1	NDUFB4	ENSG00000065518	166	55	-4.93669888415634	0.000508354437560775	0.000624208547605702	14.6800297555759	592.868882696849	6	3	8748
RPE1Essential	TargetingGuides	RPE1	YBX3	ENSG00000060138	69	40	-2.60670583808608	0.0550438897940284	0.017089275572446	1857.44383168466	444.500513753693	441	89	8745
RPE1Essential	TargetingGuides	RPE1	ANKRD17	ENSG00000132466	35	27	-1.09502464494613	0.153432632408944	0.0517695265253336	2478.42013123868	365.521424154675	615	130	8728
RPE1Essential	TargetingGuides	RPE1	RPLP2	ENSG00000177600	62	36	-4.01783940565862	0.121351115610123	0.0296694752675068	3441.54341784372	785.797924768431	1033	230	8745
RPE1Essential	TargetingGuides	RPE1	CARS	ENSG00000110619	54	33	-1.95387083009564	0.0758537892480573	0.0263302333360929	1658.56573728609	460.156621505378	624	103	8741
RPE1Essential	TargetingGuides	RPE1	KIN	ENSG00000151657	40	27	-2.97704876278322	0.248141416743405	0.0605506616815503	3901.40177163212	895.737892785172	1224	264	8734
RPE1Essential	TargetingGuides	RPE1	SEC63	ENSG00000025796	75	42	-20.9170331864827	0.0304519005328251	0.00860481092575617	791.758965881225	338.087149923336	138	34	8746
RPE1Essential	TargetingGuides	RPE1	NCBP2	ENSG00000114503	39	28	-2.14845193197781	0.130988858482592	0.0253456687664109	3555.26093008321	616.207179921279	396	86	8725
RPE1Essential	TargetingGuides	RPE1	PRPF38B	ENSG00000134186	9	8	-18.2627509594704	0.0214647485990831	0.0213802637487636	1097.07338401415	786.73195990078	1	1	8041
RPE1Essential	TargetingGuides	RPE1	MYCBP	ENSG00000214114	23	18	-1.63659120578514	0.0394254363587967	0.0333162654475937	6517.28878975047	10964.1629336918	6	4	8652
RPE1Essential	TargetingGuides	RPE1	VCP	ENSG00000165280	30	23	-1.0943376519333	0.140864507231456	0.0661340150592001	2772.57286905324	882.87260427626	387	54	8718
RPE1Essential	TargetingGuides	RPE1	CHAF1B	ENSG00000159259	58	36	-2.978130553505	0.159716602104115	0.036174825154427	3802.64003590632	407.138023379282	1283	310	8745
RPE1Essential	TargetingGuides	RPE1	CBX1	ENSG00000108468	125	51	-5.0420263843473	0.00240212780812194	0.000796340080988076	52.0348724750038	43.0480293350249	5	4	8748
RPE1Essential	TargetingGuides	RPE1	SETD1A	ENSG00000099381	83	48	-1.49747042119725	0.172915448637327	0.0386629548512813	3384.76011492498	289.120662130957	2035	491	8747
RPE1Essential	TargetingGuides	RPE1	WDR36	ENSG00000134987	17	15	-1.95307461599583	0.201056071232839	0.0589808244840835	2307.00654225791	634.127605989234	454	103	8567
RPE1Essential	TargetingGuides	RPE1	HMGCR	ENSG00000113161	45	30	-18.2409781314587	0.00671606599973952	0.00317074534694405	4725.79275873982	3536.11705786487	7	3	8740
RPE1Essential	TargetingGuides	RPE1	CEBPZ	ENSG00000115816	51	32	-2.90660424550173	0.289805639000432	0.0526307619083326	2251.2064341371	356.492724034405	1509	429	8729
RPE1Essential	TargetingGuides	RPE1	TRAPPC5	ENSG00000181029	111	47	-4.7616721497983	0.488205217179001	0.0642908921547812	5440.23770033003	368.515849351811	3963	1560	8748
RPE1Essential	TargetingGuides	RPE1	PFDN2	ENSG00000143256	40	31	-6.63959650193471	0.172484657648308	0.023166136259232	5306.04879695406	552.798506197923	592	127	8693
RPE1Essential	TargetingGuides	RPE1	SCAF1	ENSG00000126461	73	39	-1.61483390144854	0.129389409502313	0.0471629303305441	4317.92646194898	1100.10856130769	922	110	8746
RPE1Essential	TargetingGuides	RPE1	POLR3F	ENSG00000132664	40	28	-0.850652151587914	0.123501206509469	0.0417002765119376	2137.74389172261	465.260036279945	407	103	8716
RPE1Essential	TargetingGuides	RPE1	PAFAH1B1	ENSG00000007168	29	21	-3.20019084973577	0.266981835783076	0.050827470406399	2283.53856709196	565.020275038895	943	247	8658
RPE1Essential	TargetingGuides	RPE1	EIF2B2	ENSG00000119718	148	51	-4.91014910584087	0.297311569320979	0.0377891779849584	3133.40547961522	288.025181980689	3534	1300	8747
RPE1Essential	TargetingGuides	RPE1	EIF3H	ENSG00000147677	19	19	-6.18610353360052	0.077405281299473	0.0183410966066731	3652.40480827281	1527.52115373087	212	65	8603
RPE1Essential	TargetingGuides	RPE1	MRPL42	ENSG00000198015	75	36	-5.08173465167476	0.0028629359472	0.00189265636687906	113.295502817028	125.4755246156	12	10	8748
RPE1Essential	TargetingGuides	RPE1	CA5A	ENSG00000174990	115	46	NA	0.000547955317536303	0.000405889310893722	22.3253173341155	23.4224908650106	3	3	8749
RPE1Essential	TargetingGuides	RPE1	MED26	ENSG00000105085	15	13	NA	0.0481861495598332	0.0251013266538808	5409.97863911894	1775.2579976613	12	9	8236
RPE1Essential	TargetingGuides	RPE1	POLR1B	ENSG00000125630	11	10	-0.80166519903164	0.181901833488173	0.0531159834524135	3043.31281686976	1143.52562428265	219	42	8252
RPE1Essential	TargetingGuides	RPE1	MBNL1	ENSG00000152601	70	38	-1.59655070647694	0.161235278720246	0.0488318212158676	2533.25817618819	449.192840165287	1267	308	8747
RPE1Essential	TargetingGuides	RPE1	DHX16	ENSG00000204560	73	41	-3.45123740309702	0.323800841568695	0.0506951755106268	5181.42045267863	428.376659766061	2724	687	8746
RPE1Essential	TargetingGuides	RPE1	CRKL	ENSG00000099942	37	25	-1.64172319391113	0.0199320528461179	0.0132457756613407	2771.06650162564	4484.63586978794	15	5	8731
RPE1Essential	TargetingGuides	RPE1	NOL11	ENSG00000130935	30	22	-3.96891819863509	0.384703249960174	0.0296649652321143	1882.31625343475	307.96726691727	916	285	8540
RPE1Essential	TargetingGuides	RPE1	DHX37	ENSG00000150990	40	25	-17.9571150917193	0.171616617614416	0.0419419092454183	2337.55572477007	562.268253353798	718	198	8744
RPE1Essential	TargetingGuides	RPE1	DPAGT1	ENSG00000172269	62	33	-2.86557904722217	0.0777235916636238	0.0150688426334512	2214.89663013186	412.446915276889	440	101	8743
RPE1Essential	TargetingGuides	RPE1	SRBD1	ENSG00000068784	54	39	-4.38804582200867	0.258253400965213	0.0599286847578016	2725.62416086733	374.885893102295	1643	454	8743
RPE1Essential	TargetingGuides	RPE1	ANLN	ENSG00000011426	5	5	-19.1781731401697	0.140786607314072	0.0604113538328772	1832.09826417098	950.012026429152	54	20	7217
RPE1Essential	TargetingGuides	RPE1	RPL37	ENSG00000145592	42	28	-2.47030246310282	0.205947975366481	0.0577558091703691	2982.84248971636	467.45312688167	785	226	8720
RPE1Essential	TargetingGuides	RPE1	TAF1B	ENSG00000115750	12	11	-18.2482231750446	0.162649659575172	0.0506587193129559	1382.94469372833	700.017766612321	223	59	8438
RPE1Essential	TargetingGuides	RPE1	NVL	ENSG00000143748	37	23	-0.779801831863213	0.233241024002466	0.046241687451068	2683.81705617033	443.767666788142	930	257	8697
RPE1Essential	TargetingGuides	RPE1	CCND1	ENSG00000110092	62	39	-0.24031160499622	0.01635737599547	0.0132997202853472	2002.91974228714	2480.78488780305	1	1	8746
RPE1Essential	TargetingGuides	RPE1	CCT8	ENSG00000156261	48	30	-3.28565882926212	0.251933477044667	0.0504785138115893	3255.73299959488	533.964954016053	1365	366	8728
RPE1Essential	TargetingGuides	RPE1	AC118549.1	ENSG00000036549	62	36	-3.38099087820222	0.0720540108189758	0.0176333456706002	3230.24720123935	652.336803538989	520	136	8747
RPE1Essential	TargetingGuides	RPE1	RPS17	ENSG00000182774	26	18	-2.75956287397699	0.0806094199298121	0.0563912287708603	2359.30063528825	1106.06416533526	103	14	8660
RPE1Essential	TargetingGuides	RPE1	ARL6IP6	ENSG00000177917	17	15	-1.71281414610954	0.16594840976612	0.0579797942942232	1509.23240979081	351.784442311344	301	75	8572
RPE1Essential	TargetingGuides	RPE1	BORA	ENSG00000136122	73	44	NA	0.121885361498741	0.0327660249966707	3608.72108307728	583.626891824581	1432	319	8748
RPE1Essential	TargetingGuides	RPE1	CCND3	ENSG00000112576	83	43	-3.54550631674085	0.000848394444464522	0.000381639721605097	4.06935158805271	3.33764741492855	1	1	8746
RPE1Essential	TargetingGuides	RPE1	TIMM13	ENSG00000099800	123	49	-4.34046017811967	0.030382466102138	0.00694945051603013	556.883519007377	331.02017719637	422	93	8748
RPE1Essential	TargetingGuides	RPE1	SNRPG	ENSG00000143977	67	39	-4.44883068100244	0.435240382447771	0.0475676692382017	2825.60583862075	449.78167667071	2878	943	8730
RPE1Essential	TargetingGuides	RPE1	DDX51	ENSG00000185163	57	33	-2.1729957685768	0.118063661444094	0.0412570148518756	3051.6734264544	621.825364508781	742	139	8746
RPE1Essential	TargetingGuides	RPE1	MRPL21	ENSG00000197345	19	16	-4.54748426840718	0.00214016939330601	0.00190133988889308	54.0974270424738	52.7975727843576	5	5	8611
RPE1Essential	TargetingGuides	RPE1	CHAF1A	ENSG00000167670	31	24	-1.89032236948061	0.148850956791993	0.0472066147488595	3979.85581507314	1022.50604196732	618	115	8734
RPE1Essential	TargetingGuides	RPE1	MED31	ENSG00000108590	9	8	-17.4231119371061	0.145655926280809	0.0388844243809313	1606.92269314727	681.882987787187	86	32	7615
RPE1Essential	TargetingGuides	RPE1	COPS8	ENSG00000198612	74	39	-5.74163824600904	0.327173335883784	0.0479259455429264	2616.68586282268	404.548452102294	2674	781	8744
RPE1Essential	TargetingGuides	RPE1	CDC7	ENSG00000097046	30	22	NA	0.0543313460778429	0.0299186617300866	1663.11809019238	1274.69587412057	98	17	8739
RPE1Essential	TargetingGuides	RPE1	RNF31	ENSG00000092098	21	16	-16.7835434757206	0.170854589082419	0.0465621752349956	1756.45223495177	403.907459855265	334	91	8595
RPE1Essential	TargetingGuides	RPE1	SLC16A5	ENSG00000170190	22	19	NA	0.141647523550302	0.0512675706622456	2673.40676139076	765.392515705686	242	40	8591
RPE1Essential	TargetingGuides	RPE1	ABCB10	ENSG00000135776	27	18	-2.52386305723861	0.152324190567657	0.0525121757884729	2557.33313273383	700.396737419788	580	115	8714
RPE1Essential	TargetingGuides	RPE1	ANAPC5	ENSG00000089053	40	30	-21.2074948659043	0.130224283839102	0.0392291517294289	2688.88233280992	450.562777983371	778	143	8746
RPE1Essential	TargetingGuides	RPE1	NIP7	ENSG00000132603	20	18	-2.24004034929234	0.117424702391613	0.0502931916170213	3040.88945782454	1245.2714188335	236	36	8657
RPE1Essential	TargetingGuides	RPE1	LSM7	ENSG00000130332	67	39	-1.70227388172873	0.155884068709583	0.0373645261888113	5377.7354861168	491.035714805177	1894	403	8746
RPE1Essential	TargetingGuides	RPE1	INTS6	ENSG00000102786	31	24	-2.80534910017666	0.0465818795706039	0.0222583399520359	1941.13011134708	766.82991917	85	17	8728
RPE1Essential	TargetingGuides	RPE1	H2AFX	ENSG00000188486	109	48	-5.0490332346752	0.00054292481895907	0.00036967011664192	4.05432945741714	2.41905145302341	1	1	8748
RPE1Essential	TargetingGuides	RPE1	TTF2	ENSG00000116830	67	44	-5.00235459468985	0.0440643575897618	0.0208821159232365	2778.50288658174	1013.14757799147	377	46	8747
RPE1Essential	TargetingGuides	RPE1	MRPS28	ENSG00000147586	103	49	-3.98813355746571	0.00665010295374076	0.00130517962386055	38.7443107874623	12.7762078835998	28	20	8748
RPE1Essential	TargetingGuides	RPE1	STARD7	ENSG00000084090	78	40	-4.43549489421261	0.0013295372531048	0.000657650727398711	212.712954255009	131.645461717578	6	6	8748
RPE1Essential	TargetingGuides	RPE1	GRPEL1	ENSG00000109519	101	46	-3.02688742940548	0.147294980332793	0.0196020351858668	3431.09675425924	298.441668234732	2511	691	8746
RPE1Essential	TargetingGuides	RPE1	NMD3	ENSG00000169251	42	28	-4.3151269495238	0.181454540025489	0.0637127375173917	1993.6751955357	333.588936845427	748	188	8735
RPE1Essential	TargetingGuides	RPE1	CENPJ	ENSG00000151849	51	30	-3.05877699315431	0.217841726947014	0.0490516786146514	2881.08263499173	361.431867027836	1214	307	8732
RPE1Essential	TargetingGuides	RPE1	HJURP	ENSG00000123485	120	48	-4.02938552310828	0.0552796274322485	0.00964571192716915	1028.64586406674	252.023458424022	655	155	8748
RPE1Essential	TargetingGuides	RPE1	CTU2	ENSG00000174177	82	42	-3.79434593660652	0.0629025748551555	0.0139497960380837	2799.6805791259	672.591687020561	880	164	8748
RPE1Essential	TargetingGuides	RPE1	NAF1	ENSG00000145414	60	34	-19.4860109766495	0.28550209331332	0.0697603092251949	1792.90947288779	199.166855556152	1574	460	8736
RPE1Essential	TargetingGuides	RPE1	BRD8	ENSG00000112983	25	19	-2.05994671596754	0.067170150059236	0.0451144210222198	2260.6628899056	1025.42312540227	46	7	8643
RPE1Essential	TargetingGuides	RPE1	KANSL3	ENSG00000114982	52	35	-18.3578938796747	0.171877603013773	0.0389488242529832	5560.76293023917	999.08019100173	1595	247	8743
RPE1Essential	TargetingGuides	RPE1	TANGO6	ENSG00000103047	56	35	NA	0.145666581128712	0.0206821428621354	4261.25073532636	734.078172374465	891	213	8742
RPE1Essential	TargetingGuides	RPE1	NOMO1	ENSG00000103512	69	42	NA	0.0715035729017719	0.0202453878090873	2120.60958744916	716.065751650967	527	85	8749
RPE1Essential	TargetingGuides	RPE1	NFS1	ENSG00000244005	56	32	-18.0605782508552	0.189945609060438	0.0509438411402846	2880.20985392482	402.157055602781	1247	330	8736
RPE1Essential	TargetingGuides	RPE1	UTP20	ENSG00000120800	32	26	-4.43760511087648	0.329745867868401	0.0554609039943385	1494.20615167078	235.62760199481	1029	312	8684
RPE1Essential	TargetingGuides	RPE1	HCRTR1	ENSG00000121764	67	38	NA	0.000864489153327339	0.000332795449829558	5.19104738090478	2.35036617990265	1	1	8748
RPE1Essential	TargetingGuides	RPE1	POLR3A	ENSG00000148606	14	13	-1.68662699009348	0.148874096298213	0.0679762836121852	1642.78649292535	580.795503893505	153	36	8289
RPE1Essential	TargetingGuides	RPE1	TAF1D	ENSG00000166012	90	47	-3.07436220586684	0.105063109803429	0.0318448611523398	2585.62497075816	498.360924330641	1019	235	8748
RPE1Essential	TargetingGuides	RPE1	DYNLL1	ENSG00000088986	69	36	-4.39930733586934	0.0277488345249891	0.0116280466854467	4406.15006557983	2353.21900119399	114	13	8748
RPE1Essential	TargetingGuides	RPE1	RPF1	ENSG00000117133	21	17	-2.40760689529503	0.123176071267884	0.0460741729961816	1883.81338442238	772.961816382784	213	54	8571
RPE1Essential	TargetingGuides	RPE1	PEF1	ENSG00000162517	46	26	-3.89304305417947	0.000120745989418188	0.000411773515888538	13260.8481860205	12680.2268007634	0	0	8741
RPE1Essential	TargetingGuides	RPE1	TLN1	ENSG00000137076	37	29	-2.75263390232275	0.0780149355494917	0.0320545846712984	3646.80561358232	1179.73809666768	243	35	8716
RPE1Essential	TargetingGuides	RPE1	SERPINB1	ENSG00000021355	87	46	NA	0.0574972402893949	0.0118845910772251	2971.04750288821	483.644653287092	849	150	8748
RPE1Essential	TargetingGuides	RPE1	UQCRH	ENSG00000173660	51	33	-4.57770276287696	6.26192969158586e-05	0.000553619783868931	14026.6409161324	34641.573800235	0	0	8743
RPE1Essential	TargetingGuides	RPE1	AARS	ENSG00000090861	59	36	-2.88127227542915	0.327971990487585	0.059727773267961	3250.95246883835	158.773780561589	2215	669	8713
RPE1Essential	TargetingGuides	RPE1	RAMAC	ENSG00000169612	61	33	-3.08532062160947	0.188165351061133	0.019470390065056	4469.95630541078	314.909116189681	1225	325	8746
RPE1Essential	TargetingGuides	RPE1	SPEN	ENSG00000065526	111	48	-3.42208441594386	0.00838251811210418	0.00156826717731259	236.786855553017	127.521394081414	43	18	8748
RPE1Essential	TargetingGuides	RPE1	CDC40	ENSG00000168438	10	7	-1.96336034598766	0.165934255911728	0.0702996323256614	2309.70558541207	730.528253556166	44	7	7436
RPE1Essential	TargetingGuides	RPE1	UMPS	ENSG00000114491	83	42	-5.50950261795512	0.000538422400594682	0.000861770893624932	5.35636955214192	14.9291853816858	1	1	8747
RPE1Essential	TargetingGuides	RPE1	ETV4	ENSG00000175832	71	43	NA	0.090851302824895	0.0213860776035671	1728.19242947235	528.619958362032	723	149	8747
RPE1Essential	TargetingGuides	RPE1	PSMD11	ENSG00000108671	29	25	-0.755688039564704	0.102105372743775	0.0642680665373382	2452.59521742598	1199.00651208873	68	16	8695
RPE1Essential	TargetingGuides	RPE1	HSPD1	ENSG00000144381	42	30	-2.28945341863746	0.0475407701010845	0.022953341149517	1690.93314823283	695.062648215	152	21	8738
RPE1Essential	TargetingGuides	RPE1	RPTOR	ENSG00000141564	30	22	NA	0.0743093959681926	0.025613041056485	7463.69946442485	1902.96654671253	282	48	8690
RPE1Essential	TargetingGuides	RPE1	SETDB1	ENSG00000143379	122	48	-4.03319095886885	0.0173919421564429	0.00185377830724035	539.928199658965	122.342559345497	128	36	8747
RPE1Essential	TargetingGuides	RPE1	DDX11	ENSG00000013573	95	43	-3.77233432738907	0.00467193997539362	0.00454610382357276	1277.81042816187	5145.08321724138	0	0	8748
RPE1Essential	TargetingGuides	RPE1	SMC3	ENSG00000108055	30	26	-2.63908191617746	0.0477809556216393	0.0149208267517089	1082.34764392993	433.890988023135	105	30	8701
RPE1Essential	TargetingGuides	RPE1	TOMM22	ENSG00000100216	115	53	-4.03205472131525	0.0478680411573507	0.00806858730227544	501.729178545067	131.669932206212	872	164	8748
RPE1Essential	TargetingGuides	RPE1	CMTR1	ENSG00000137200	82	41	-1.94636010383026	0.0598209774151682	0.00582271176400523	2085.53245336202	313.924780399025	952	220	8745
RPE1Essential	TargetingGuides	RPE1	NEDD8	ENSG00000129559	61	34	-4.7898290707402	0.38001292683304	0.0443890047775131	3214.07497673531	311.350714313696	3057	1010	8744
RPE1Essential	TargetingGuides	RPE1	BCAS2	ENSG00000116752	38	29	-1.65220689058457	0.0778427513034305	0.0228679724469677	3165.30530938931	756.157881152253	164	28	8726
RPE1Essential	TargetingGuides	RPE1	C1orf131	ENSG00000143633	14	12	-1.24128713832197	0.0929738537168647	0.0611540026320288	1234.67945088086	614.92016636164	74	14	8370
RPE1Essential	TargetingGuides	RPE1	FGFR1OP	ENSG00000213066	22	19	-17.4308090697882	0.169210871349206	0.0624925398869581	4134.12916743598	2048.6365494177	890	89	8418
RPE1Essential	TargetingGuides	RPE1	CBLL1	ENSG00000105879	74	42	-18.3647380855231	0.0428261733092188	0.00402691008823449	2757.14112186227	601.643599517294	265	70	8746
RPE1Essential	TargetingGuides	RPE1	IRF2BP2	ENSG00000168264	105	47	-0.742168788829783	0.0157389195030919	0.00392216101949056	220.318616703984	81.4696880242032	82	37	8746
RPE1Essential	TargetingGuides	RPE1	SMC6	ENSG00000163029	32	25	-20.1049265071548	0.284145841133076	0.0339495537246284	1331.09069449866	115.700179384038	1020	306	8658
RPE1Essential	TargetingGuides	RPE1	TAMM41	ENSG00000144559	115	50	-18.303951568337	0.0269678580809118	0.00407401662331835	659.01624618675	189.99202901495	257	66	8748
RPE1Essential	TargetingGuides	RPE1	BRD2	ENSG00000204256	83	44	-5.33467720299444	0.0274165146087757	0.00583979710414165	1160.17855314343	838.030166356262	204	36	8747
RPE1Essential	TargetingGuides	RPE1	EXOSC1	ENSG00000171311	48	31	-4.89464545115228	0.27324204581813	0.0546199854145326	1601.5398281879	248.535670741832	1161	348	8740
RPE1Essential	TargetingGuides	RPE1	CYP2A13	ENSG00000197838	94	41	NA	0.000289535810680585	0.000253005122180106	56.9427730611943	48.0699609257876	1	1	8749
RPE1Essential	TargetingGuides	RPE1	MAX	ENSG00000125952	89	43	-2.50657653969686	0.0414947144108272	0.0054267463061421	5656.8511951229	655.718676590071	369	91	8746
RPE1Essential	TargetingGuides	RPE1	NAPA	ENSG00000105402	19	14	-1.22144314028325	0.0288168362025523	0.0286565345785367	624.471112310058	879.625315730767	1	1	8612
RPE1Essential	TargetingGuides	RPE1	AP2A1	ENSG00000196961	14	14	-18.3212486600052	0.225660092918563	0.0262934523988205	2781.38254056683	565.154277130043	371	107	8047
RPE1Essential	TargetingGuides	RPE1	KIF14	ENSG00000118193	130	52	-4.5979865322378	0.00111295917936839	0.000576195628990861	30.4271295424324	24.7542684579923	6	3	8748
RPE1Essential	TargetingGuides	RPE1	GPN1	ENSG00000198522	25	19	-3.51023352560369	0.079345825223466	0.0360241025113318	3106.51361013386	823.879009251782	90	20	8637
RPE1Essential	TargetingGuides	RPE1	RPL4	ENSG00000174444	75	37	-2.62184147974185	0.212893727300499	0.0437440179683251	3377.2538588719	209.127456782758	1390	380	8746
RPE1Essential	TargetingGuides	RPE1	TDGF1	ENSG00000241186	44	33	NA	0.00220848746109203	0.00149748482274619	47.6462533007467	48.1586474488101	4	3	8740
RPE1Essential	TargetingGuides	RPE1	THOC5	ENSG00000100296	61	36	-4.01422329080509	0.241657486902079	0.0473989809324787	3812.93309722727	819.034145524218	2466	687	8746
RPE1Essential	TargetingGuides	RPE1	OSBP	ENSG00000110048	27	18	-18.3232168213068	0.270959625862519	0.0313045347061961	2572.89359661797	545.11138672911	652	165	8516
RPE1Essential	TargetingGuides	RPE1	RBM48	ENSG00000127993	35	24	-1.69144853088249	0.209947568659097	0.0653756480527194	3231.49423353509	683.750183920347	1290	257	8738
RPE1Essential	TargetingGuides	RPE1	MARS2	ENSG00000247626	91	42	NA	0.00423186077214059	0.00411541196281638	188.574893794363	260.864740392678	16	13	8749
RPE1Essential	TargetingGuides	RPE1	TRIM49C	ENSG00000204449	59	32	NA	7.89746159190271e-07	0.000390976970351348	17005.9231977573	NA	0	0	8749
RPE1Essential	TargetingGuides	RPE1	NHP2	ENSG00000145912	48	31	-4.74441928400538	0.239711478284928	0.0544088858008276	1767.35262572428	244.576853081094	1105	326	8733
RPE1Essential	TargetingGuides	RPE1	UQCRC2	ENSG00000140740	68	38	-6.37175544059064	0.00330226986367192	0.00387556807527342	45.7077291881302	110.912994837361	4	4	8748
RPE1Essential	TargetingGuides	RPE1	TBC1D1	ENSG00000065882	17	13	-0.521192100432619	0.102484539540294	0.0455549206502252	3884.50876983439	883.949877184282	110	20	8487
RPE1Essential	TargetingGuides	RPE1	WDHD1	ENSG00000198554	40	30	-19.2102042101695	0.0994177034675376	0.0312901875408402	2819.59139321562	794.404707276811	642	115	8742
RPE1Essential	TargetingGuides	RPE1	DSN1	ENSG00000149636	40	30	-3.13482655174479	0.0877223190215801	0.0269320041570124	2445.00404345329	998.835957125018	335	55	8739
RPE1Essential	TargetingGuides	RPE1	PSMD1	ENSG00000173692	32	24	-1.84815819750735	0.507897362154109	0.0969135859644109	4749.3882513172	428.000094064692	1491	387	8652
RPE1Essential	TargetingGuides	RPE1	GTF2H2C	ENSG00000183474	22	21	NA	0.0902196578455103	0.0384015885090056	2549.41638875931	1338.37614824908	116	25	8581
RPE1Essential	TargetingGuides	RPE1	HCFC1	ENSG00000172534	19	16	-1.25426501434029	0.165141764908695	0.0685452599255817	3116.89390791907	847.417327498711	210	32	8519
RPE1Essential	TargetingGuides	RPE1	DIS3	ENSG00000083520	11	9	-1.18247115534695	0.123831455108748	0.0637385655072865	1874.96869856405	858.072261122254	77	17	8003
RPE1Essential	TargetingGuides	RPE1	NCAPG2	ENSG00000146918	43	33	-2.97315296206864	0.154633318849104	0.0490413358109471	2532.79096694675	428.823954788396	928	195	8742
RPE1Essential	TargetingGuides	RPE1	HIST1H2BJ	ENSG00000124635	67	39	NA	0.00180602022586776	0.000727913024972737	7.51601863114964	6.12222867699742	4	3	8747
RPE1Essential	TargetingGuides	RPE1	CASP8AP2	ENSG00000118412	28	19	-2.42247258035272	0.150819069111275	0.0496973594655484	2395.55903580909	610.865904957665	508	74	8733
RPE1Essential	TargetingGuides	RPE1	TOP1	ENSG00000198900	48	28	-2.61628823048409	0.269713137363341	0.0561884961344352	2568.97859938421	405.512352844023	1275	361	8737
RPE1Essential	TargetingGuides	RPE1	CINP	ENSG00000100865	41	27	-4.95158909991185	0.26324195949506	0.0502951394826854	1584.53863863999	190.376601017439	1181	358	8711
RPE1Essential	TargetingGuides	RPE1	CHMP3	ENSG00000115561	36	24	-3.76433035986866	0.141152324507687	0.0430820336487638	2467.37023159756	361.513049727303	512	70	8736
RPE1Essential	TargetingGuides	RPE1	SGPP1	ENSG00000126821	105	48	-2.54035982975377	0.00185082026545572	0.00122922873595732	43.1598326635347	62.6785633132097	4	3	8748
RPE1Essential	TargetingGuides	RPE1	USPL1	ENSG00000132952	36	23	-17.0325190151046	0.0586513232041917	0.0272471239242632	4035.22884886995	2737.73371793307	194	22	8715
RPE1Essential	TargetingGuides	RPE1	MAP2K7	ENSG00000076984	7	7	-16.4521304216742	0.134377703985474	0.0504562509142847	2551.13873629947	1739.0378031207	32	6	7325
RPE1Essential	TargetingGuides	RPE1	ZNHIT6	ENSG00000117174	21	14	-17.8785530279703	0.237735339876404	0.036649252215642	1367.13207970056	199.57347781837	411	125	8537
RPE1Essential	TargetingGuides	RPE1	THRAP3	ENSG00000054118	131	51	-4.82433765827533	0.00922189658453001	0.00226910416393644	2012.90210563258	954.642511220547	77	16	8748
RPE1Essential	TargetingGuides	RPE1	NF1	ENSG00000196712	64	33	-4.448119784386	0.00695317960675591	0.00283433558364946	112.742724662199	74.6254303719194	13	9	8747
RPE1Essential	TargetingGuides	RPE1	PRPF4B	ENSG00000112739	32	24	-2.80307717113618	0.127475090203494	0.0374749502462465	4302.10899910972	650.197055865807	793	124	8724
RPE1Essential	TargetingGuides	RPE1	ALG14	ENSG00000172339	115	47	-2.24972011660422	0.0351215339933245	0.0084865224714807	1418.32906509675	473.101814513289	313	72	8748
RPE1Essential	TargetingGuides	RPE1	DHX15	ENSG00000109606	82	46	-3.97228420415971	0.45788450140552	0.0466268643150301	4566.6061716242	527.008706457535	3721	1325	8746
RPE1Essential	TargetingGuides	RPE1	U2AF2	ENSG00000063244	43	32	-1.315780754196	0.200825092284651	0.0695928447705546	2997.0941421081	588.661251307588	1179	217	8741
RPE1Essential	TargetingGuides	RPE1	HAUS7	ENSG00000213397	117	50	NA	0.00548826457985652	0.00490800108182574	413.069866847427	344.72744725919	15	3	8749
RPE1Essential	TargetingGuides	RPE1	NOP14	ENSG00000087269	37	25	-3.08745868079063	0.221994192092531	0.0721245145881332	1954.86363776683	358.477181876687	718	184	8733
RPE1Essential	TargetingGuides	RPE1	MSTO1	ENSG00000125459	50	34	-1.57932262188476	0.02149414698556	0.0126149881571227	726.352561322981	473.113541490203	43	11	8742
RPE1Essential	TargetingGuides	RPE1	ACTR6	ENSG00000075089	104	46	-5.10422625173764	0.0617381838494529	0.0087232953333385	4317.50926820409	846.015886010827	809	91	8745
RPE1Essential	TargetingGuides	RPE1	CRLS1	ENSG00000088766	51	35	-2.82185041941526	0.00200083524917458	0.00145444948959426	27.7655088249475	31.5015467683755	6	6	8741
RPE1Essential	TargetingGuides	RPE1	WDR1	ENSG00000071127	44	34	-2.59528040564474	0.0604605755428294	0.0300775268812268	2550.96573083755	707.561982112187	263	28	8745
RPE1Essential	TargetingGuides	RPE1	SRSF2	ENSG00000161547	40	26	-2.28389693259392	0.101375768168515	0.0425304476240054	4363.12062005061	934.428021643775	354	42	8738
RPE1Essential	TargetingGuides	RPE1	MRM1	ENSG00000278619	29	25	NA	0.141431365360599	0.048523790767243	2066.30646671394	466.642614775865	423	96	8720
RPE1Essential	TargetingGuides	RPE1	GABPB1	ENSG00000104064	48	32	-18.7951960360654	0.188296679750182	0.0438161598173815	3524.12786614802	657.15833807641	1125	250	8737
RPE1Essential	TargetingGuides	RPE1	RPL37A	ENSG00000197756	75	41	-3.70245374236493	0.347669065910268	0.0682897151931157	2710.36732248453	287.707838714372	1809	555	8739
RPE1Essential	TargetingGuides	RPE1	NCAPG	ENSG00000109805	33	25	-2.83344039038798	0.107085571025566	0.0444083257692528	1897.9641440904	528.663875152205	385	75	8733
RPE1Essential	TargetingGuides	RPE1	PFDN5	ENSG00000123349	48	29	-4.47807788206458	0.0051161328393945	0.00758566817733004	238.225925700498	425.604755619125	4	0	8744
RPE1Essential	TargetingGuides	RPE1	EXOSC3	ENSG00000107371	60	35	-2.81579772374586	0.340923548624891	0.0569686543303985	2319.93382624002	230.474215451685	1805	552	8740
RPE1Essential	TargetingGuides	RPE1	PREB	ENSG00000138073	22	18	-17.9355186083138	0.503551832613426	0.110206679870953	5655.75383392358	444.498033526314	1434	333	8533
RPE1Essential	TargetingGuides	RPE1	DYNC1H1	ENSG00000197102	35	26	-3.2348336158554	0.0494470495246579	0.0246137404946769	1457.04947486022	517.888988665631	96	14	8724
RPE1Essential	TargetingGuides	RPE1	SPATA5	ENSG00000145375	50	31	-4.43572253343	0.208390302956067	0.0466047388712937	2329.05707158539	438.51220734254	1423	365	8745
RPE1Essential	TargetingGuides	RPE1	USP37	ENSG00000135913	22	21	-2.75522646911229	0.158218049135078	0.0740432983981772	2765.61791369253	889.646561325038	359	49	8681
RPE1Essential	TargetingGuides	RPE1	GPN2	ENSG00000142751	38	26	-3.0203500861438	0.122940574149587	0.0385740354454139	3721.1441024889	982.895262252343	534	104	8731
RPE1Essential	TargetingGuides	RPE1	RRP7A	ENSG00000189306	24	20	-4.67049943933995	0.271760953580296	0.044038549445243	1917.06748249597	254.182216478636	659	177	8614
RPE1Essential	TargetingGuides	RPE1	ERCC3	ENSG00000163161	30	25	-1.3922984589933	0.165194167384413	0.0374280734453258	3443.45817233229	888.181682330537	383	79	8644
RPE1Essential	TargetingGuides	RPE1	ZC3H3	ENSG00000014164	102	46	NA	0.0626528317055699	0.00481008592330751	344.927738969982	33.6267125263424	239	109	8749
RPE1Essential	TargetingGuides	RPE1	RPL13A	ENSG00000142541	53	31	-1.5257003151882	0.0801918673084991	0.0400978022287296	1608.5882451385	615.020742756576	346	55	8742
RPE1Essential	TargetingGuides	RPE1	FAM133B	ENSG00000234545	33	21	-1.21416526347779	0.0210357429959207	0.0126731735648941	1740.32544095573	1640.48669665173	13	2	8721
RPE1Essential	TargetingGuides	RPE1	CCT2	ENSG00000166226	56	38	-3.9624026728244	0.367103427914083	0.0528260468562124	2046.63367562567	246.375810918439	2103	615	8706
RPE1Essential	TargetingGuides	RPE1	PHF5A	ENSG00000100410	47	32	-2.76328612591594	0.327852893365633	0.0634054056241801	4028.21410557785	617.379608258295	1988	480	8739
RPE1Essential	TargetingGuides	RPE1	NELFA	ENSG00000185049	60	34	-18.2832883263557	0.178171743379817	0.0326649807684232	3642.33889973673	481.537373129355	1271	328	8736
RPE1Essential	TargetingGuides	RPE1	SARNP	ENSG00000205323	52	31	-4.2888135202815	0.00451852358849565	0.00133679821344583	46.6038728088642	29.8484696761574	14	7	8746
RPE1Essential	TargetingGuides	RPE1	LSG1	ENSG00000041802	61	37	-5.10102092210784	0.306527651018067	0.0488635304680735	2167.2006077562	268.798494431942	1836	601	8738
RPE1Essential	TargetingGuides	RPE1	PLK1	ENSG00000166851	36	27	-3.21873366874446	0.0708798090033916	0.0277081591479139	2547.17755167791	1166.2852219869	191	28	8745
RPE1Essential	TargetingGuides	RPE1	TRNP1	ENSG00000253368	85	45	-2.69946154349905	0.0055291921211294	0.004663152577561	287.776959527633	252.171625508486	8	2	8746
RPE1Essential	TargetingGuides	RPE1	TELO2	ENSG00000100726	47	31	-18.3161946105987	0.0564992640079015	0.0115405561644707	2670.55985052399	773.774155947121	172	40	8741
RPE1Essential	TargetingGuides	RPE1	RPS27	ENSG00000177954	56	35	-5.12747994270021	0.0536463597655762	0.0141741657086575	1695.61670593812	788.605009430648	225	55	8742
RPE1Essential	TargetingGuides	RPE1	PSMB3	ENSG00000277791	49	34	-2.24669925502944	0.500790725608017	0.0982713002714481	4474.14819700849	547.761724338839	2106	564	8711
RPE1Essential	TargetingGuides	RPE1	NDUFB3	ENSG00000119013	138	52	-4.51765070186771	0.000378339804317184	0.000456287181602083	13.6882249343134	62.0236564970302	2	2	8747
RPE1Essential	TargetingGuides	RPE1	PPRC1	ENSG00000148840	55	33	-3.80297779446879	0.0595704211289466	0.00926426490374634	2135.52888856625	538.975978731429	385	129	8743
RPE1Essential	TargetingGuides	RPE1	NUBP1	ENSG00000103274	37	29	-19.2046186121392	0.187849506543687	0.0402439265297246	2134.37264851489	227.608862644423	1124	259	8725
RPE1Essential	TargetingGuides	RPE1	UBL5	ENSG00000198258	126	50	-4.0933915559382	0.306955628594304	0.0403913826502188	6166.56075731147	449.506213621446	3942	1329	8748
RPE1Essential	TargetingGuides	RPE1	CD2BP2	ENSG00000169217	62	40	-3.65502142213015	0.0209063568543677	0.00714416206336772	277.482387593339	167.94249833571	38	14	8747
RPE1Essential	TargetingGuides	RPE1	RBM39	ENSG00000131051	57	37	-2.36461587941338	0.322245242263708	0.0691569096335779	4469.63194979439	547.580534695675	2141	538	8740
RPE1Essential	TargetingGuides	RPE1	GTF2B	ENSG00000137947	22	16	-2.33514576755129	0.0865594449383768	0.0344541825810901	4462.04032950846	1517.11367836435	99	18	8583
RPE1Essential	TargetingGuides	RPE1	EXOC1	ENSG00000090989	48	32	-3.0281829538869	0.111098822040928	0.0374465001195591	1709.05568309768	468.086334482873	364	55	8724
RPE1Essential	TargetingGuides	RPE1	HMBOX1	ENSG00000147421	19	17	-16.2207994726362	0.218737454843571	0.0469921737126633	2425.71891440296	804.786410248439	529	94	8454
RPE1Essential	TargetingGuides	RPE1	TMA16	ENSG00000198498	17	15	-18.9231637750149	0.172931176889401	0.0782035767594129	2431.69304047471	655.80182891561	338	42	8475
RPE1Essential	TargetingGuides	RPE1	DHX33	ENSG00000005100	45	29	-4.47114834064378	0.1667851540786	0.0462008838550494	2092.75816137525	226.39919726494	981	213	8743
RPE1Essential	TargetingGuides	RPE1	DCTN4	ENSG00000132912	114	48	-3.33843525470873	0.275459863911886	0.0491550718730651	2710.98084417725	338.849421770432	2826	907	8747
RPE1Essential	TargetingGuides	RPE1	PET117	ENSG00000232838	155	54	-4.97622483593176	0.0177867395276827	0.00294276920389593	899.368273265657	347.593643589662	188	89	8747
RPE1Essential	TargetingGuides	RPE1	CUL3	ENSG00000036257	102	45	-4.65502484206043	0.110364861547733	0.00780369805397059	2096.80142829352	358.66820039654	1262	336	8748
RPE1Essential	TargetingGuides	RPE1	EPRS	ENSG00000136628	47	37	-3.57235373806581	0.242475079712865	0.0396870792509744	2379.00001156362	376.193998478576	1653	448	8709
RPE1Essential	TargetingGuides	RPE1	GFER	ENSG00000127554	69	40	-4.00401345518773	0.0738913827917234	0.0253919947033194	1924.16435080628	384.990022737275	466	113	8746
RPE1Essential	TargetingGuides	RPE1	MRPS33	ENSG00000090263	94	46	-4.39410381639834	0.0185215093917542	0.00573774338205555	191.90895730984	112.291110632336	56	26	8747
RPE1Essential	TargetingGuides	RPE1	COX11	ENSG00000166260	116	49	-5.47493318622862	0.117644803516886	0.0258341632879136	3433.58903943564	718.773989443478	1617	430	8748
RPE1Essential	TargetingGuides	RPE1	DNMT1	ENSG00000130816	113	46	-3.87607331200829	0.0956823100825719	0.0110567496883955	1586.63555304168	269.60799601348	967	229	8748
RPE1Essential	TargetingGuides	RPE1	DAD1	ENSG00000129562	39	26	-4.15349248400463	0.102443491676322	0.0337092350812449	1338.65821114177	277.555362335308	290	77	8721
RPE1Essential	TargetingGuides	RPE1	CDC23	ENSG00000094880	19	16	-18.1560820217925	0.147514675437797	0.0550579136027748	2834.36420856583	847.139802130554	389	74	8671
RPE1Essential	TargetingGuides	RPE1	THOC1	ENSG00000079134	26	21	-18.4111815960554	0.138866039852436	0.0306804510311821	3853.68629207852	497.114882609674	398	67	8666
RPE1Essential	TargetingGuides	RPE1	MIS12	ENSG00000167842	26	21	-2.5695786068152	0.0720950621704685	0.0361477207078534	1342.03354089697	615.581202738401	96	20	8700
RPE1Essential	TargetingGuides	RPE1	HIST1H2AI	ENSG00000196747	29	22	NA	0.000582856496812776	0.00104534032126847	12138.2787914156	22808.8396694325	0	0	8736
RPE1Essential	TargetingGuides	RPE1	RNF168	ENSG00000163961	55	32	-19.2639371584406	0.00162843957099902	0.0010523128065182	8.7691254255303	11.2254794970461	4	4	8747
RPE1Essential	TargetingGuides	RPE1	DCTN6	ENSG00000104671	74	39	-3.86824355374758	0.168975391178703	0.0436296553944656	2746.28771064337	507.915221071267	1592	373	8747
RPE1Essential	TargetingGuides	RPE1	PSMC5	ENSG00000087191	106	46	-2.65783834089224	0.601954389231487	0.0928043716471976	5192.4000143372	297.345895186952	3912	1542	8748
RPE1Essential	TargetingGuides	RPE1	POLA1	ENSG00000101868	53	35	-18.9889687858242	0.297149891258174	0.0356200303693416	3476.4981035257	522.475990991661	2181	578	8742
RPE1Essential	TargetingGuides	RPE1	RACK1	ENSG00000204628	13	13	-5.71724212989456	0.15537688396611	0.038115688044807	3694.31061971995	1216.71997124398	65	11	8192
RPE1Essential	TargetingGuides	RPE1	PSMC2	ENSG00000161057	39	29	-2.67417896960818	0.707910845123894	0.114564689446665	4432.98647253698	385.105946900725	2295	662	8664
RPE1Essential	TargetingGuides	RPE1	CSDE1	ENSG00000009307	57	34	-4.75570923687676	0.0432126787101072	0.00884718305486946	2689.53311616902	510.924042473437	272	70	8747
RPE1Essential	TargetingGuides	RPE1	CPSF1	ENSG00000071894	50	35	-18.0182617588068	0.265921963668276	0.0529817333279759	2729.66153072629	390.555836849376	1832	422	8732
RPE1Essential	TargetingGuides	RPE1	PRPF19	ENSG00000110107	96	43	-3.98978938307298	0.362708486577034	0.0483801906552162	4405.46393569191	449.141079238216	3202	1087	8747
RPE1Essential	TargetingGuides	RPE1	TAF1C	ENSG00000103168	19	15	NA	0.154285639507578	0.0556660096284925	2800.03595468765	1311.02213388278	393	72	8657
RPE1Essential	TargetingGuides	RPE1	RPS27A	ENSG00000143947	69	43	-4.52088677533192	0.425840342807908	0.0450571087077226	1875.02473288994	284.588152783283	1849	615	8715
RPE1Essential	TargetingGuides	RPE1	RBM8A	ENSG00000265241	21	19	-2.2892968778749	0.408751414664646	0.0881329773138379	3158.73991502981	616.871914670388	895	235	8592
RPE1Essential	TargetingGuides	RPE1	GLB1	ENSG00000170266	45	27	-2.24654060139269	0.00386055132540034	0.00610825874150929	2563.97370202329	4599.99341365138	0	0	8739
RPE1Essential	TargetingGuides	RPE1	SEC62	ENSG00000008952	25	24	-3.126299284123	0.108728387586325	0.0348133336443733	1835.27564633562	464.340310410986	264	60	8605
RPE1Essential	TargetingGuides	RPE1	UTP23	ENSG00000147679	49	34	-4.12407590861182	0.152077706087453	0.0521911277107962	1778.15511765243	439.831265461647	747	173	8743
RPE1Essential	TargetingGuides	RPE1	RBM17	ENSG00000134453	42	26	-4.34472960425808	0.132072090018907	0.0379051529484865	3680.18218258437	1063.88575254314	755	144	8745
RPE1Essential	TargetingGuides	RPE1	CHMP7	ENSG00000147457	68	39	-19.2023488638899	0.0549857481549152	0.0185881496634874	1471.48440849743	618.515567867931	362	79	8746
RPE1Essential	TargetingGuides	RPE1	TIMM44	ENSG00000104980	51	34	-4.04915949184628	0.195710954129687	0.0403252979374502	2710.33179003793	418.928433888372	1553	429	8743
RPE1Essential	TargetingGuides	RPE1	LSM6	ENSG00000164167	47	28	-3.67328882278011	0.288662901892914	0.0616537454277244	4269.23275101883	627.845856389072	2047	502	8727
RPE1Essential	TargetingGuides	RPE1	SSBP1	ENSG00000106028	53	31	-3.4580442899236	0.00344167574950083	0.00134605616952846	35.4091420804877	13.5212728303387	12	8	8741
RPE1Essential	TargetingGuides	RPE1	SPCS2	ENSG00000118363	59	41	-3.45059734722903	0.260894949648281	0.0493384276491667	2813.41219195804	321.213143956679	2046	596	8739
RPE1Essential	TargetingGuides	RPE1	HAUS1	ENSG00000152240	49	33	-3.80977492414964	0.128010561242212	0.0376326081099311	1888.06673115647	318.25865149688	706	162	8744
RPE1Essential	TargetingGuides	RPE1	KIF18B	ENSG00000186185	34	26	NA	0.108346824916483	0.0530702430644661	2130.69658370239	452.329225891905	349	48	8730
RPE1Essential	TargetingGuides	RPE1	LRR1	ENSG00000165501	51	31	-3.44489020155632	0.0933700448367683	0.0376635805700357	5195.40853952664	1956.53261920184	740	100	8748
RPE1Essential	TargetingGuides	RPE1	SEC61B	ENSG00000106803	54	36	-4.0645688541863	0.129419090431712	0.0293930057786257	3086.79593652819	682.162433999399	1058	241	8744
RPE1Essential	TargetingGuides	RPE1	ZNF787	ENSG00000142409	35	27	-3.87123124320128	0.067222798021978	0.0303278647951874	1171.95824185675	474.658014031634	174	36	8725
RPE1Essential	TargetingGuides	RPE1	ARGFX	ENSG00000186103	108	47	NA	6.25889027712794e-05	0.000425550307259039	596.909453420502	45772.3762005912	0	0	8749
RPE1Essential	TargetingGuides	RPE1	PSMC6	ENSG00000100519	21	17	-2.13576604949384	0.514258691344595	0.161686384298058	4659.4027237562	512.100691257856	1153	244	8583
RPE1Essential	TargetingGuides	RPE1	DROSHA	ENSG00000113360	25	20	-2.69749578846295	0.116158411742662	0.0221641589614873	2020.69757823818	503.757014388444	181	46	8630
RPE1Essential	TargetingGuides	RPE1	EXOC5	ENSG00000070367	94	44	-4.08115707910955	0.108780942536869	0.0219212914923411	2833.49513947836	402.177073377248	988	247	8744
RPE1Essential	TargetingGuides	RPE1	RNPS1	ENSG00000205937	36	26	-2.08442207396324	0.0840314724456003	0.0420605916793946	2427.5218301934	567.377079473889	267	33	8721
RPE1Essential	TargetingGuides	RPE1	KANSL1	ENSG00000120071	35	29	-1.11828165034504	0.0642763927084945	0.0224009600487567	4753.51709009351	1153.12786223773	257	30	8720
RPE1Essential	TargetingGuides	RPE1	EIF2B4	ENSG00000115211	67	36	-2.74002487457654	0.47949728388265	0.0539183794232614	2681.94189073047	308.608748483823	2887	941	8691
RPE1Essential	TargetingGuides	RPE1	GSPT1	ENSG00000103342	50	30	-3.82196147929785	0.182842857741764	0.0340654340970429	2689.15868857644	302.493058948351	1365	377	8738
RPE1Essential	TargetingGuides	RPE1	PSMB4	ENSG00000159377	57	40	-1.09828917994496	0.0429202368492518	0.0175941197924661	3524.60630024783	1390.93458217261	225	24	8747
RPE1Essential	TargetingGuides	RPE1	PSMG4	ENSG00000180822	23	19	-4.40301686842915	0.060286016572491	0.0441936231456687	2358.07022806866	992.330390639036	78	3	8698
RPE1Essential	TargetingGuides	RPE1	XRCC6	ENSG00000196419	74	38	-3.94650812304009	0.185763567186249	0.0253781485942289	2633.78170845861	439.584249608397	1718	536	8745
RPE1Essential	TargetingGuides	RPE1	RNGTT	ENSG00000111880	46	30	-2.69803196073439	0.087407694167279	0.0284540897791876	3380.77526443703	672.526705858944	349	74	8733
RPE1Essential	TargetingGuides	RPE1	CDK12	ENSG00000167258	64	39	-2.98910525499592	0.0626768844952254	0.0152474672697719	3010.66634904143	688.075313123616	444	89	8747
RPE1Essential	TargetingGuides	RPE1	FARSB	ENSG00000116120	34	25	-1.08143768179855	0.0864824024006859	0.0415015130426274	2696.72229051945	537.175814907063	362	35	8692
RPE1Essential	TargetingGuides	RPE1	CHCHD3	ENSG00000106554	44	29	-3.34032254677908	0.0364322574324385	0.0113384361115035	2888.54970505181	1192.01489051694	129	25	8743
RPE1Essential	TargetingGuides	RPE1	HSPA5	ENSG00000044574	75	40	-3.60811452019857	0.668266052064698	0.087666774681676	3988.344144304	218.381008045143	3161	1215	8740
RPE1Essential	TargetingGuides	RPE1	ATP5F1A	ENSG00000152234	92	47	-4.70127455392331	0.00339878965795069	0.00180554333561118	1122.1940574731	2481.97569468536	6	5	8748
RPE1Essential	TargetingGuides	RPE1	SHOC2	ENSG00000108061	59	38	-3.30266679879907	0.0812741598283729	0.0102290009860816	612.400893428349	184.014448465212	350	120	8740
RPE1Essential	TargetingGuides	RPE1	DHFR	ENSG00000228716	63	37	-1.2199115265621	6.88318521907182e-05	0.000301731066800471	13811.8416190278	22689.7126822884	0	0	8746
RPE1Essential	TargetingGuides	RPE1	ESYT2	ENSG00000117868	50	36	-4.13398619268131	0.103059499474232	0.0247909777425762	4037.17145099943	727.897269442726	489	120	8737
RPE1Essential	TargetingGuides	RPE1	TOP3A	ENSG00000177302	63	38	-3.89943109902684	0.0414050676075404	0.0195152720864832	2090.33370183718	697.232891829052	259	32	8748
RPE1Essential	TargetingGuides	RPE1	URM1	ENSG00000167118	69	40	-3.2061612382774	0.0918077194591721	0.0230803914385483	2879.77874326666	456.394907871194	923	191	8747
RPE1Essential	TargetingGuides	RPE1	NUP205	ENSG00000155561	55	33	-2.88230616248464	0.229265275934632	0.0643451940609091	2696.57397087477	405.569391408774	1148	308	8745
RPE1Essential	TargetingGuides	RPE1	NOC3L	ENSG00000173145	45	32	-3.58949665455592	0.340454307910485	0.039009747913636	1841.23227003268	356.888580148984	1678	478	8707
RPE1Essential	TargetingGuides	RPE1	NUP214	ENSG00000126883	74	41	-3.55610316015311	0.15430883518925	0.0369086588710263	2963.03763794887	392.718583313129	1451	377	8748
RPE1Essential	TargetingGuides	RPE1	PNO1	ENSG00000115946	17	15	-3.08529886513526	0.200342324893587	0.0329700592050339	1484.44655073452	339.649357215184	297	83	8457
RPE1Essential	TargetingGuides	RPE1	TIPIN	ENSG00000075131	34	24	-4.48558287601807	0.264722738402593	0.0636132366380249	2056.05509881928	404.540964065492	1308	346	8743
RPE1Essential	TargetingGuides	RPE1	DUT	ENSG00000128951	55	35	-3.76844756349004	0.0758038034562638	0.025530053066665	2421.29411934329	565.040089982315	502	91	8748
RPE1Essential	TargetingGuides	RPE1	ISY1	ENSG00000240682	49	26	-1.17229206269735	0.0496849539039027	0.019264463684886	3929.47070305583	1062.86254786501	233	23	8739
RPE1Essential	TargetingGuides	RPE1	PPIH	ENSG00000171960	38	31	-3.83644660516784	0.0337948993772288	0.017331742647224	1601.70916376744	670.365264938763	65	16	8739
RPE1Essential	TargetingGuides	RPE1	PTGR2	ENSG00000140043	98	47	NA	0.0204769347642922	0.00719268269317019	804.821990009705	585.673781135333	154	29	8749
RPE1Essential	TargetingGuides	RPE1	MZT1	ENSG00000204899	47	30	-4.18704755480115	0.0153709930063792	0.00912989890526645	1447.91056821103	1593.52491088939	14	6	8745
RPE1Essential	TargetingGuides	RPE1	RRP9	ENSG00000114767	30	24	-1.6555850657842	0.213587536982504	0.0567250813473236	1758.85978703627	469.11609299439	626	186	8690
RPE1Essential	TargetingGuides	RPE1	PCM1	ENSG00000078674	28	22	-4.94606791455522	0.130608108756782	0.054359587632926	4017.64166738014	1232.79581394458	428	64	8723
RPE1Essential	TargetingGuides	RPE1	ARHGAP6	ENSG00000047648	50	36	NA	0.083192049517192	0.0255696278907787	4876.34288463151	1129.26102823489	587	116	8745
RPE1Essential	TargetingGuides	RPE1	RAD17	ENSG00000152942	59	34	-3.09492635190358	0.0191221366113317	0.0134309469378016	880.209151714318	714.818021381451	20	4	8745
RPE1Essential	TargetingGuides	RPE1	TBCD	ENSG00000141556	54	35	-2.28810340643428	0.00892178960495299	0.00701308908289488	197.209179715084	238.047309040167	10	7	8745
RPE1Essential	TargetingGuides	RPE1	PDHA1	ENSG00000131828	27	20	-19.7823396455394	0.0530512090298686	0.0332228502565183	2174.7750922094	1071.43652159937	39	5	8677
RPE1Essential	TargetingGuides	RPE1	DDX41	ENSG00000183258	32	29	-2.90294972006572	0.182807184659509	0.0498074085245565	5196.79320513813	706.547181937917	1170	176	8672
RPE1Essential	TargetingGuides	RPE1	INPPL1	ENSG00000165458	110	47	-3.87949054914608	0.0198147979998939	0.0104011922184958	1047.20251600894	544.953634160409	97	20	8748
RPE1Essential	TargetingGuides	RPE1	GPKOW	ENSG00000068394	42	29	-2.77317272182975	0.386313331304554	0.104202088196148	6674.45997062198	798.109398328166	3416	645	8552
RPE1Essential	TargetingGuides	RPE1	EXOSC2	ENSG00000130713	45	33	-2.29210615020605	0.146014964303378	0.0425455985550103	2716.57232923284	373.025152166164	780	161	8741
RPE1Essential	TargetingGuides	RPE1	KIF23	ENSG00000137807	11	10	-19.8012551456189	0.171677917895345	0.0636675438776522	6128.12549644863	2825.88965373509	273	40	8460
RPE1Essential	TargetingGuides	RPE1	NDUFB10	ENSG00000140990	97	46	-4.75951334894633	0.0452322796685187	0.0124976740475888	1445.62899264448	438.848760388931	435	68	8748
RPE1Essential	TargetingGuides	RPE1	RAB18	ENSG00000099246	48	33	-3.7721691628932	0.0467925795243005	0.0219587900724878	3226.70474976319	1613.53583862704	217	17	8736
RPE1Essential	TargetingGuides	RPE1	SEPHS2	ENSG00000179918	81	41	-20.2085490877915	0.0125093730661291	0.00706737798969455	945.133758551703	994.07850430566	32	6	8748
RPE1Essential	TargetingGuides	RPE1	POLR3D	ENSG00000168495	31	22	-3.74259976979251	0.516639548622296	0.134419490206463	3721.14344540555	566.973174309466	1410	303	8608
RPE1Essential	TargetingGuides	RPE1	MT2A	ENSG00000125148	59	34	-4.73883891766746	0.00166510920148155	0.000687873840992097	8.3220641866935	4.17093304409291	4	4	8745
RPE1Essential	TargetingGuides	RPE1	HNRNPU	ENSG00000153187	82	46	-2.87356261595181	0.0641178944408971	0.00431443154306017	3380.3729916291	490.096392449659	559	131	8743
RPE1Essential	TargetingGuides	RPE1	SUPT6H	ENSG00000109111	21	18	-1.56926449496548	0.0991082560772951	0.0515992560741229	3469.69772966749	1176.63023516777	70	13	8423
RPE1Essential	TargetingGuides	RPE1	ATP6V1F	ENSG00000128524	41	28	-3.61922795672895	0.0306992665831458	0.0174571501720349	358.98884910517	297.091427999788	47	15	8730
RPE1Essential	TargetingGuides	RPE1	CEP152	ENSG00000103995	69	38	-2.80578116968564	0.0162158340377852	0.011275624709259	410.905111247671	277.633013639644	37	13	8748
RPE1Essential	TargetingGuides	RPE1	TBCB	ENSG00000105254	40	30	-3.71448879545693	0.229224520541955	0.0455999183443278	2131.57752988999	503.029911114033	934	261	8714
RPE1Essential	TargetingGuides	RPE1	USF2	ENSG00000105698	105	45	-2.34061674279724	0.0259504550602029	0.00468847650416612	1360.29360683648	541.999502100609	166	50	8748
RPE1Essential	TargetingGuides	RPE1	TINF2	ENSG00000092330	48	34	-19.2961699405746	0.172916204024467	0.0410188308453487	3102.1729087826	810.978366407698	1327	280	8746
RPE1Essential	TargetingGuides	RPE1	RAD51C	ENSG00000108384	26	19	-4.69331531958008	0.170843105907317	0.0543076254292216	2672.49631585683	668.91928374882	769	146	8733
RPE1Essential	TargetingGuides	RPE1	RPS23	ENSG00000186468	28	23	-4.77600883183114	0.347945112190597	0.0328632371847204	1801.72554801185	350.187781437584	807	251	8644
RPE1Essential	TargetingGuides	RPE1	URB2	ENSG00000135763	40	28	NA	0.312943106576523	0.066091239958305	2276.60447773013	320.289771273339	1291	348	8709
RPE1Essential	TargetingGuides	RPE1	ATRIP	ENSG00000164053	74	41	NA	0.263558142867238	0.0407759289639245	1958.21979389143	169.330608172594	1777	559	8745
RPE1Essential	TargetingGuides	RPE1	PTPN23	ENSG00000076201	33	25	-17.8981465725989	0.097164912369978	0.0425540617211707	2449.47760150416	476.003386624573	287	39	8701
RPE1Essential	TargetingGuides	RPE1	SNRPB	ENSG00000125835	55	34	-2.16219332518503	0.165938134201129	0.0523989822488009	4099.62430199263	724.538465996029	1638	295	8745
RPE1Essential	TargetingGuides	RPE1	NUP155	ENSG00000113569	31	20	-0.0911890731988522	0.0290563759627672	0.0242285396133568	1407.10282224347	1096.35647669059	11	1	8694
RPE1Essential	TargetingGuides	RPE1	ALG11	ENSG00000253710	21	18	NA	0.387690402060173	0.0904694008275413	3807.48384888849	304.914204848831	710	159	8087
RPE1Essential	TargetingGuides	RPE1	HMX3	ENSG00000188620	54	36	NA	0.116134737090202	0.0350824628476752	2111.58646773878	500.423312997531	656	143	8740
RPE1Essential	TargetingGuides	RPE1	DDX52	ENSG00000278053	35	21	-4.63560726640193	0.309171635993099	0.0708288631691662	1779.8700212461	230.503982750737	992	271	8684
RPE1Essential	TargetingGuides	RPE1	C12orf45	ENSG00000151131	18	15	-2.83318824579203	0.223364301708825	0.0603276299834568	1722.04568532118	277.990773296623	391	108	8566
RPE1Essential	TargetingGuides	RPE1	WDR18	ENSG00000065268	81	43	-1.94882377280242	0.210524556658438	0.0452795478772914	2356.87578916963	283.695883890656	1486	418	8747
RPE1Essential	TargetingGuides	RPE1	TUBGCP6	ENSG00000128159	31	26	NA	0.0543851991226942	0.0254837574303035	1438.18591396777	557.812092030833	120	22	8710
RPE1Essential	TargetingGuides	RPE1	AAR2	ENSG00000131043	11	11	-16.4478163076076	0.102516118138564	0.0517580556522825	1080.50502711224	437.745780886546	106	30	8235
RPE1Essential	TargetingGuides	RPE1	EIF2S2	ENSG00000125977	39	31	-2.47197037841524	0.211804221455	0.0630128566440117	2185.59096796818	300.409063695634	939	243	8696
RPE1Essential	TargetingGuides	RPE1	CHMP1A	ENSG00000131165	20	18	-2.2789027977423	0.125415667043748	0.0835715354634434	2507.14174211261	921.115407133251	121	17	8586
RPE1Essential	TargetingGuides	RPE1	AIFM1	ENSG00000156709	115	47	-5.48052328510222	0.00529207754222517	0.00156507428853244	106.909811972924	81.8937708973823	25	12	8748
RPE1Essential	TargetingGuides	RPE1	TWSG1	ENSG00000128791	19	16	-17.9840899300577	0.197040677865254	0.0607770606347999	1998.09636389599	588.714854155019	340	68	8443
RPE1Essential	TargetingGuides	RPE1	SH3KBP1	ENSG00000147010	34	28	-0.680111322914363	0.0817827642634115	0.0294186427339717	3660.99886790739	1183.73618922048	284	31	8738
RPE1Essential	TargetingGuides	RPE1	EIF2S3	ENSG00000130741	70	40	-3.12072618770587	0.360020994537641	0.065103331974441	3149.37039220391	280.868703776601	2071	657	8725
RPE1Essential	TargetingGuides	RPE1	ARRB2	ENSG00000141480	13	11	-16.6892954474068	0.146096525955439	0.0594945913274512	1891.8074505897	459.104393431525	192	29	8424
RPE1Essential	TargetingGuides	RPE1	POLR2A	ENSG00000181222	10	10	-0.640120063854593	0.0102019603307434	0.0200909978173799	581.694051281062	1422.14171624557	0	0	8116
RPE1Essential	TargetingGuides	RPE1	MED7	ENSG00000155868	26	24	-1.39769784883894	0.113117614159415	0.0514110754984561	3252.50172109502	893.517948914246	158	20	8651
RPE1Essential	TargetingGuides	RPE1	TRAIP	ENSG00000183763	59	33	NA	0.128144616180447	0.0331304095499156	2418.17667650912	416.126301708288	1048	219	8749
RPE1Essential	TargetingGuides	RPE1	PGAM1	ENSG00000171314	120	46	-4.18339928687196	0.0125875956939335	0.00183425675757532	267.184005391364	116.851622042382	75	25	8748
RPE1Essential	TargetingGuides	RPE1	MRPL51	ENSG00000111639	99	48	-3.64813108518879	0.00234059893239272	0.000738912177832897	28.205424291013	16.1679239574616	12	11	8748
RPE1Essential	TargetingGuides	RPE1	POLR2L	ENSG00000177700	16	13	-2.38927553549998	0.00331709201045089	0.00794746247463165	170.678907069016	1391.20042192023	0	0	8408
RPE1Essential	TargetingGuides	RPE1	GINS2	ENSG00000131153	59	33	-5.148963385499	0.199396737981443	0.0360244148242403	2942.95500820839	550.625547670643	1563	390	8746
RPE1Essential	TargetingGuides	RPE1	RBM19	ENSG00000122965	19	15	-2.04413053572259	0.3631149111594	0.0591361438325393	2267.95406057769	304.91245104899	848	229	8616
RPE1Essential	TargetingGuides	RPE1	OSTC	ENSG00000198856	35	26	-3.28380052530296	0.0835079436951136	0.0374082174892451	3216.88264061107	830.504717267953	297	50	8727
RPE1Essential	TargetingGuides	RPE1	IARS	ENSG00000196305	36	26	-3.56508501408149	0.269319497127382	0.0294492157231037	2717.54379181308	584.913030551924	1502	436	8669
RPE1Essential	TargetingGuides	RPE1	MCM4	ENSG00000104738	40	29	-4.67646229884393	0.174876328977333	0.0497709930935497	3227.26061446199	837.138096274756	1168	254	8743
RPE1Essential	TargetingGuides	RPE1	POLL	ENSG00000166169	47	28	-3.59962915234079	0.0466632453593513	0.0209092595032541	1033.28085132344	692.429113583971	169	37	8747
RPE1Essential	TargetingGuides	RPE1	RPAIN	ENSG00000129197	27	23	-3.97539127048144	0.160239594723493	0.0421399912040232	2244.5870804536	517.761664818977	643	130	8696
RPE1Essential	TargetingGuides	RPE1	AQR	ENSG00000021776	18	16	-2.48465173711769	0.261029464454384	0.0648081971114388	2673.93821274029	500.469480304419	560	131	8570
RPE1Essential	TargetingGuides	RPE1	CCNL1	ENSG00000163660	52	31	-4.78993834620379	0.0533032854665282	0.0190246288224576	1316.09890424353	1189.67351423718	233	37	8748
RPE1Essential	TargetingGuides	RPE1	PRDM4	ENSG00000110851	108	45	-4.46548557744781	0.0136969530119535	0.00287225429159225	346.840275443738	311.289575255526	80	34	8748
RPE1Essential	TargetingGuides	RPE1	PWP1	ENSG00000136045	17	13	-19.3531775674518	0.227988427855778	0.0262067244771595	1403.43211226805	399.798428108745	514	152	8393
RPE1Essential	TargetingGuides	RPE1	ALG13	ENSG00000101901	44	32	-4.1247207544878	0.0601591849214565	0.0204882781800797	2025.84360345413	623.545367892111	214	34	8729
RPE1Essential	TargetingGuides	RPE1	HIST1H2AB	ENSG00000278463	50	34	NA	0.000628425452967859	0.000731140988859191	18.9862725014738	24.329629479087	1	1	8743
RPE1Essential	TargetingGuides	RPE1	CD3EAP	ENSG00000117877	38	25	-19.8453578803412	0.401606390136162	0.052677368504389	2123.9830910573	289.423616320124	1691	485	8707
RPE1Essential	TargetingGuides	RPE1	UQCC2	ENSG00000137288	8	7	-19.4781315869036	0.0489623893087605	0.0450546228847154	488.817552358871	667.827165185323	24	12	7900
RPE1Essential	TargetingGuides	RPE1	ATP6V0D1	ENSG00000159720	99	45	-3.26067003037321	0.0197276315319418	0.0093611677905542	731.229872162819	582.806148966815	48	14	8748
RPE1Essential	TargetingGuides	RPE1	SNRPD2	ENSG00000125743	33	25	-1.72101578352709	0.0712827490033397	0.039910806375697	2156.88131071685	904.489353232415	220	17	8720
RPE1Essential	TargetingGuides	RPE1	OR2T5	ENSG00000203661	89	42	NA	0.000401836266693296	0.000373356574227019	12.4624216707479	26.4402540973064	1	1	8748
RPE1Essential	TargetingGuides	RPE1	RPL29	ENSG00000162244	34	26	-5.2398941205043	0.148194993406931	0.0369760304496167	2693.983444792	603.357515342509	621	142	8695
RPE1Essential	TargetingGuides	RPE1	MRGBP	ENSG00000101189	33	23	-4.1256796191624	0.210514926084255	0.0790499060756562	2803.59160384442	476.634680424926	865	164	8698
RPE1Essential	TargetingGuides	RPE1	SKP1	ENSG00000113558	27	19	-4.88578638396524	0.0974371685531584	0.0361238927175869	4217.00196527736	777.015375020894	386	43	8740
RPE1Essential	TargetingGuides	RPE1	CDC123	ENSG00000151465	35	26	-2.93725233840033	0.169918632662893	0.0574980599033685	2408.08735221861	375.502347811535	791	184	8705
RPE1Essential	TargetingGuides	RPE1	NEPRO	ENSG00000163608	15	14	-17.8081444814444	0.223804050136802	0.0196235072855253	2021.64968054218	620.548547154876	366	122	8235
RPE1Essential	TargetingGuides	RPE1	METAP1	ENSG00000164024	56	39	-4.59998800386412	0.0315178505350401	0.0116234709359781	1136.05067647997	491.116041028914	125	31	8744
RPE1Essential	TargetingGuides	RPE1	CYFIP1	ENSG00000273749	27	22	-19.2650956147717	0.049540176912283	0.0281266338821798	1798.06996379116	978.312854898266	56	6	8587
RPE1Essential	TargetingGuides	RPE1	INO80	ENSG00000128908	42	24	-2.62804645829857	0.191277768574564	0.0491189147769566	2148.96193401387	571.952448600122	778	200	8693
RPE1Essential	TargetingGuides	RPE1	CCDC86	ENSG00000110104	11	11	-17.5655702002861	0.221993364112309	0.0237632968275623	1724.742905883	396.873888654277	288	88	8098
RPE1Essential	TargetingGuides	RPE1	PIK3R4	ENSG00000196455	68	37	-17.9847569032266	0.0872446799996301	0.0261856013102773	2145.88238162338	572.009920046549	564	112	8742
RPE1Essential	TargetingGuides	RPE1	CHEK1	ENSG00000149554	56	33	-2.27930781185318	0.0955684105557514	0.0380010929407566	2208.07764883519	605.33715796787	517	71	8747
RPE1Essential	TargetingGuides	RPE1	ANAPC2	ENSG00000176248	30	18	NA	0.0685663921477866	0.0484397201718231	2941.79198757088	1099.30566683168	98	15	8693
RPE1Essential	TargetingGuides	RPE1	SMC5	ENSG00000198887	61	34	-4.42282253055085	0.234762415486793	0.0333660411407961	1629.77134026201	200.855491816993	1193	368	8730
RPE1Essential	TargetingGuides	RPE1	RPS19	ENSG00000105372	57	36	-4.36114206677108	0.295381250789694	0.0672869178730509	2694.95596008148	410.017731358229	1372	416	8738
RPE1Essential	TargetingGuides	RPE1	RPL27A	ENSG00000166441	47	31	-2.92388664864136	0.231115570325904	0.0509782751725981	2539.69100576085	408.913162768218	1116	316	8737
RPE1Essential	TargetingGuides	RPE1	HIST2H2AA3	ENSG00000203812	45	33	NA	0.001114629138695	0.00187801370749833	209.415266939654	1426.03122398157	0	0	8746
RPE1Essential	TargetingGuides	RPE1	SEC61G	ENSG00000132432	15	15	-2.57958789981627	0.0947828998578895	0.0739290584372238	3052.94901186255	1590.41610651328	53	12	8424
RPE1Essential	TargetingGuides	RPE1	RPL11	ENSG00000142676	75	42	-3.26748974727075	0.271746891184833	0.0610488742892254	3173.38993352912	478.46768031903	2099	601	8746
RPE1Essential	TargetingGuides	RPE1	ZNF407	ENSG00000215421	64	38	-0.336496275967571	0.000690419029530757	0.00082310476986344	20.3649024736073	42.7242343824334	1	1	8747
RPE1Essential	TargetingGuides	RPE1	NOP16	ENSG00000048162	20	19	-1.24403050612292	0.211826094569291	0.0699667804236739	3222.43243202184	813.790838000834	597	98	8609
RPE1Essential	TargetingGuides	RPE1	HAPLN2	ENSG00000132702	67	37	NA	0.00190833899178454	0.00253409803114013	195.394214935934	340.328277135281	2	2	8749
RPE1Essential	TargetingGuides	RPE1	MED6	ENSG00000133997	26	21	-0.99269200759178	0.100907202063574	0.0591363483214516	3765.70576108398	1640.73931430209	169	19	8666
RPE1Essential	TargetingGuides	RPE1	INTS4	ENSG00000149262	50	35	-17.8996652341589	0.278661853690744	0.0491606624081698	2947.45724919387	392.534286811008	2097	599	8740
RPE1Essential	TargetingGuides	RPE1	BCLAF1	ENSG00000029363	82	44	-4.11021034296472	0.00403623915499557	0.00130372088572249	977.674484902443	979.952353898341	9	4	8746
RPE1Essential	TargetingGuides	RPE1	TAF1	ENSG00000147133	6	5	-15.1632099588437	0.0328405320059992	0.0220701575755614	419.563068024125	7213.20508227347	1	1	6127
RPE1Essential	TargetingGuides	RPE1	FEN1	ENSG00000168496	50	27	-3.57498700634399	0.0605567929229221	0.0188234133716223	1560.39127749579	635.009018935284	197	51	8739
RPE1Essential	TargetingGuides	RPE1	UTP3	ENSG00000132467	63	38	-1.63125045314929	0.0547168898125946	0.0200918922173877	1283.70001156169	406.632503101437	301	54	8748
RPE1Essential	TargetingGuides	RPE1	SLC35B1	ENSG00000121073	42	24	-19.6435631705483	0.0695652548608721	0.0210741511230234	1300.37791448123	420.361285120128	252	65	8717
RPE1Essential	TargetingGuides	RPE1	GTF2H2	ENSG00000145736	49	29	-2.65887029386254	0.109886220314556	0.022095250513828	2907.80778001576	591.082202210544	529	110	8739
RPE1Essential	TargetingGuides	RPE1	MIS18A	ENSG00000159055	53	35	-19.4027755771523	0.00908805800067849	0.00756933671897614	834.803973655276	833.656794919928	6	3	8746
RPE1Essential	TargetingGuides	RPE1	RPL27	ENSG00000131469	11	11	-5.17209795537612	0.263374267927257	0.0350945511318225	2722.92486904616	351.79254123882	272	73	7886
RPE1Essential	TargetingGuides	RPE1	C1QBP	ENSG00000108561	22	21	-4.43060961674714	0.120261587984031	0.0605695671628327	2189.36942816102	502.844047399976	174	26	8636
RPE1Essential	TargetingGuides	RPE1	MEPCE	ENSG00000146834	59	35	-1.25958588899975	0.000867717941989191	0.000999727535429781	10.5517975889621	66.6407711883931	4	3	8747
RPE1Essential	TargetingGuides	RPE1	PPP1R11	ENSG00000204619	47	32	-19.6970315893387	0.195617170018653	0.0447563107261317	2962.79087144817	613.097403859633	1392	279	8729
RPE1Essential	TargetingGuides	RPE1	ERH	ENSG00000100632	34	24	-1.66178180658277	0.0935652105683739	0.0421018106436521	2924.71973664367	671.706878981736	194	22	8738
RPE1Essential	TargetingGuides	RPE1	DDX24	ENSG00000089737	20	18	-2.25987962582144	0.159196549024573	0.0568728769523733	1889.21544752118	327.16660565295	429	74	8681
RPE1Essential	TargetingGuides	RPE1	SLC25A26	ENSG00000144741	50	28	-1.12775752887563	7.47656206370869e-05	0.000317751059344552	2.99771539216588	32054.2798389042	0	0	8739
RPE1Essential	TargetingGuides	RPE1	LPA	ENSG00000198670	59	37	NA	0.00152492149501995	0.00201095299073724	312.746708864657	814.493196048113	2	0	8746
RPE1Essential	TargetingGuides	RPE1	MCM7	ENSG00000166508	47	30	-3.04418202389827	0.0616970354016045	0.0224198988588534	2599.61237803156	1068.58585909977	293	39	8745
RPE1Essential	TargetingGuides	RPE1	UFM1	ENSG00000120686	44	31	-5.30058405652583	0.0369416979515092	0.0135335393979195	2876.59488785302	1430.45056565961	106	16	8736
RPE1Essential	TargetingGuides	RPE1	NXF1	ENSG00000162231	196	54	-0.219415425512069	0.000170819857442252	8.21378585870629e-05	30.509138077597	37.5104954554008	3	2	8748
RPE1Essential	TargetingGuides	RPE1	ACTL6A	ENSG00000136518	15	13	-0.426842397263019	0.00154953376025811	0.0054130230531142	22.8586598476962	19342.8670029351	0	0	8422
RPE1Essential	TargetingGuides	RPE1	INTS10	ENSG00000104613	91	45	-4.8855546518355	0.0307383106467998	0.00271927496063642	3234.86446327267	379.371818138101	354	106	8748
RPE1Essential	TargetingGuides	RPE1	TRRAP	ENSG00000196367	20	14	-1.16049244487631	0.18016261132626	0.0297316199379214	5474.88821795441	1632.39728632033	341	65	8573
RPE1Essential	TargetingGuides	RPE1	HIST2H3A	ENSG00000203852	80	44	NA	0.000411725784585481	0.000453626855779436	476.443310083275	1570.72318927518	0	0	8749
RPE1Essential	TargetingGuides	RPE1	NUDT21	ENSG00000167005	17	14	-3.97984906224657	0.38486436965335	0.0454751929705243	3247.84255496095	510.794333597622	852	219	8341
RPE1Essential	TargetingGuides	RPE1	BUD13	ENSG00000137656	36	28	-17.5377902850601	0.423543592170328	0.0763385436590476	5228.62360403309	749.940842759627	1739	370	8526
RPE1Essential	TargetingGuides	RPE1	HNRNPC	ENSG00000092199	51	35	-4.44889153964646	0.239177969929397	0.0485213458027297	4360.88735386827	543.801923208891	2100	483	8746
RPE1Essential	TargetingGuides	RPE1	TRIAP1	ENSG00000170855	38	27	-4.9268649944452	0.0732400994557003	0.0226560294683928	2294.91313519526	638.948850891444	322	56	8736
RPE1Essential	TargetingGuides	RPE1	CDIPT	ENSG00000103502	82	46	-5.40737173630414	0.0117425875445842	0.00312308054503238	183.193303095815	94.4047382581307	40	19	8747
RPE1Essential	TargetingGuides	RPE1	MED16	ENSG00000175221	45	26	-3.64483104362783	0.0780655584508359	0.0228322726491093	2978.65252675711	910.72974505455	259	45	8737
RPE1Essential	TargetingGuides	RPE1	NUMA1	ENSG00000137497	17	14	0.230809699391754	0.0828476862717773	0.0561568288591915	1725.4452990018	913.910941046053	82	9	8585
RPE1Essential	TargetingGuides	RPE1	HDAC7	ENSG00000061273	95	44	-2.31611612535696	0.23759258441473	0.0517843664686753	3199.15663222514	397.224139699365	2497	738	8747
RPE1Essential	TargetingGuides	RPE1	MCM10	ENSG00000065328	58	38	-1.75748619947217	0.101761803721477	0.03606919977645	3355.03282393013	759.63086339906	892	152	8748
RPE1Essential	TargetingGuides	RPE1	NEDD8-MDP1	nan	51	34	NA	0.430374464773976	0.0574456715543972	2615.08501139357	185.375818765955	3004	930	8747
RPE1Essential	TargetingGuides	RPE1	SLC25A3	ENSG00000075415	45	31	-5.18038362814348	0.00546106503620684	0.00686254275325237	730.379267348886	1167.35292921248	3	2	8741
RPE1Essential	TargetingGuides	RPE1	NUP35	ENSG00000163002	65	35	-3.56020711639064	0.0162680987724833	0.005894093512539	1759.32849053295	1563.78313046206	44	15	8746
RPE1Essential	TargetingGuides	RPE1	BYSL	ENSG00000112578	17	13	-1.17364508195498	0.0342230354437009	0.0415439438698102	571.012279368111	549.904870781194	5	2	8586
RPE1Essential	TargetingGuides	RPE1	AURKB	ENSG00000178999	5	4	-17.2332322882218	0.0987250510910501	0.0263256153331799	918.69209453269	186.479087633684	25	8	6574
RPE1Essential	TargetingGuides	RPE1	GTF2H1	ENSG00000110768	20	16	-3.34980892036971	0.0719560940745365	0.051521353461523	4426.33107712292	1953.84347933056	41	11	8565
RPE1Essential	TargetingGuides	RPE1	MED9	ENSG00000141026	25	18	NA	0.198920624080026	0.051757331865941	3090.24704524081	1048.18042808327	575	126	8699
RPE1Essential	TargetingGuides	RPE1	SF1	ENSG00000168066	30	22	-5.47482394668708	0.114959361776385	0.034256088598545	5074.29340750915	1113.5220002721	332	45	8698
RPE1Essential	TargetingGuides	RPE1	RAC1	ENSG00000136238	43	29	-2.83434711295003	0.129849148284042	0.0415031088414904	4130.9603690407	678.742149610066	490	85	8735
RPE1Essential	TargetingGuides	RPE1	CNOT10	ENSG00000182973	91	46	-3.08988375841565	0.0335026599414009	0.00502198072660955	2194.91904740076	630.566164248442	247	61	8748
RPE1Essential	TargetingGuides	RPE1	RPS24	ENSG00000138326	38	29	-3.35182564977442	0.287601744965693	0.0503962904006902	2399.91122878916	453.879893099171	917	277	8696
RPE1Essential	TargetingGuides	RPE1	TBCC	ENSG00000124659	23	15	-17.8295610491715	0.0437682546245135	0.020763433923139	925.261807857094	785.585999896115	18	9	8610
RPE1Essential	TargetingGuides	RPE1	LDB1	ENSG00000198728	81	38	-2.31975484794617	0.010350527838587	0.00260546031973562	137.529080086191	83.690759715475	31	12	8742
RPE1Essential	TargetingGuides	RPE1	FNTA	ENSG00000168522	40	27	-2.53546618319371	0.271293577712385	0.0616421050810057	3266.42370629977	506.266232002578	1022	227	8718
RPE1Essential	TargetingGuides	RPE1	WDR82	ENSG00000164091	15	12	-3.27429796812638	0.0558055769173705	0.0293526250252422	1305.26705031769	754.59137503406	22	6	8495
RPE1Essential	TargetingGuides	RPE1	TAF7	ENSG00000178913	49	30	-1.33677468628203	0.0681579809373758	0.0246858320700562	2251.81099904765	576.134168547405	171	42	8738
RPE1Essential	TargetingGuides	RPE1	CEBPG	ENSG00000153879	12	10	-2.08779796212004	0.274834312030999	0.0352331293435402	2349.76033140087	489.628449110582	365	92	8051
RPE1Essential	TargetingGuides	RPE1	MASTL	ENSG00000120539	28	24	-18.8338032016478	0.136551135354511	0.0590914660045066	2531.08400960579	456.213538434393	560	70	8717
RPE1Essential	TargetingGuides	RPE1	ZNRD1	ENSG00000066379	26	19	-18.4488612377106	0.283975559554105	0.057362920124133	2347.76450185903	573.320669246814	924	247	8665
RPE1Essential	TargetingGuides	RPE1	PSMG1	ENSG00000183527	25	22	-4.13779063552127	0.108880451968182	0.0366770841825651	2715.18477471217	674.857061801737	256	39	8642
RPE1Essential	TargetingGuides	RPE1	CBFA2T3	ENSG00000129993	111	49	NA	0.00075584273252758	0.00041412635932985	17.0061371620021	15.7193894457036	4	3	8749
RPE1Essential	TargetingGuides	RPE1	EIF4A1	ENSG00000161960	51	33	-4.9752793869597	0.183201669457176	0.0320898898225938	3085.57524016959	261.514534741178	1396	404	8724
RPE1Essential	TargetingGuides	RPE1	UTP18	ENSG00000011260	51	31	-3.39995566699661	0.224242052294368	0.0580528614279511	2040.7564359732	283.90809579142	854	231	8711
RPE1Essential	TargetingGuides	RPE1	PDAP1	ENSG00000106244	41	31	-4.09495621392366	0.0280762292170167	0.0121280992381494	796.772071785476	454.453344697875	47	15	8743
RPE1Essential	TargetingGuides	RPE1	MTREX	ENSG00000039123	17	15	-0.922770217706193	0.167831419163818	0.0680227290188786	1408.96689585759	307.796022301485	229	58	8617
RPE1Essential	TargetingGuides	RPE1	POLR2H	ENSG00000163882	18	13	-0.847380988916468	0.0651496028621933	0.0664894884137848	2627.38177276667	2122.53563897927	5	2	8527
RPE1Essential	TargetingGuides	RPE1	STT3B	ENSG00000163527	38	27	-1.66180777318371	0.0343125191301813	0.0238000047526874	717.595660216144	513.916436791266	46	13	8727
RPE1Essential	TargetingGuides	RPE1	ZNF830	ENSG00000198783	9	8	-16.8156201769019	0.169482528205379	0.109524396795785	2827.80239073382	611.891224279064	90	12	8133
RPE1Essential	TargetingGuides	RPE1	CPSF4	ENSG00000160917	32	22	-18.3145210833741	0.252603223146665	0.0389365924718345	3805.41772646794	784.887844663708	1260	288	8616
RPE1Essential	TargetingGuides	RPE1	GTF3A	ENSG00000122034	37	28	-4.07957607686825	0.325981398418353	0.0827433361717047	3915.20950487452	789.99971169461	1622	355	8736
RPE1Essential	TargetingGuides	RPE1	SDHD	ENSG00000204370	51	31	-0.753362601224082	0.000520560545794869	0.000390166233329933	40.4743810897671	70.9777275566388	2	1	8742
RPE1Essential	TargetingGuides	RPE1	MRTO4	ENSG00000053372	26	20	-1.18398355957456	0.0352721435158567	0.0295860911788081	1334.77398108267	1074.09007137935	21	6	8708
RPE1Essential	TargetingGuides	RPE1	MRPS18C	ENSG00000163319	65	40	-3.56401997560338	0.00322540826010879	0.000850544338545775	41.0136510695014	24.1461720095844	14	12	8745
RPE1Essential	TargetingGuides	RPE1	PABPN1	ENSG00000100836	41	26	-2.13403447843708	0.22344198008667	0.0607984095369699	5396.58299682186	732.05725484808	958	183	8651
RPE1Essential	TargetingGuides	RPE1	OGT	ENSG00000147162	43	29	-1.37486548968945	0.0922402874195571	0.0183285404421604	4614.61849523691	531.842356458543	447	87	8739
RPE1Essential	TargetingGuides	RPE1	MED20	ENSG00000124641	29	23	NA	0.213099456283534	0.0744068472040258	1981.78001550956	374.793718967351	563	116	8703
RPE1Essential	TargetingGuides	RPE1	NCAPH2	ENSG00000025770	64	42	-2.6884941836088	0.327393013777981	0.0715074148200988	1927.71754609458	136.848607841003	1666	499	8739
RPE1Essential	TargetingGuides	RPE1	C19orf25	ENSG00000119559	53	34	-3.09982122804225	0.0351969964273978	0.0187267652729643	918.449008917363	589.58329526549	75	15	8747
RPE1Essential	TargetingGuides	RPE1	MSL1	ENSG00000188895	67	36	-2.02918561683733	0.0186130580408254	0.00643632578309351	362.467818457778	273.489583322475	35	9	8748
RPE1Essential	TargetingGuides	RPE1	DONSON	ENSG00000159147	25	21	-2.35166140673876	0.0472691663172065	0.0303593317241715	2145.61399963448	1082.98157382696	21	4	8723
RPE1Essential	TargetingGuides	RPE1	C7orf50	ENSG00000146540	93	46	-0.746432104268821	9.52027878705492e-05	0.00039021557209491	12220.5746251815	32758.0896338153	0	0	8748
RPE1Essential	TargetingGuides	RPE1	SRFBP1	ENSG00000151304	12	11	-17.8771185094683	0.124079753809542	0.0393947553834434	1211.27028219196	557.510502035853	105	24	8121
RPE1Essential	TargetingGuides	RPE1	YAE1	ENSG00000241127	40	26	-1.05621776946261	0.139250123610944	0.0179159793293251	4882.18612931246	339.898563945711	797	176	8737
RPE1Essential	TargetingGuides	RPE1	ATP6V1E1	ENSG00000131100	58	36	-3.00673296205667	0.0499770377751435	0.0180816529095528	503.364599805472	250.564229697604	150	42	8747
RPE1Essential	TargetingGuides	RPE1	ISG20L2	ENSG00000143319	25	22	-18.9482431498205	0.370164249597485	0.0359142701625512	1830.25884327385	189.473322237473	1313	367	8665
RPE1Essential	TargetingGuides	RPE1	COX15	ENSG00000014919	48	34	-4.13115386171931	0.0284561702084303	0.00642009630841533	516.404409311719	254.95381891498	92	41	8739
RPE1Essential	TargetingGuides	RPE1	HIST2H2AC	ENSG00000184260	25	17	-2.72535528307789	0.000426872513850822	0.00141874874518003	3.55669915498085	NA	0	0	8669
RPE1Essential	TargetingGuides	RPE1	CMTR2	ENSG00000180917	12	11	-0.12525593910076	0.0643996625585947	0.0494123199737143	2293.76985615016	1275.03274568152	34	5	8432
RPE1Essential	TargetingGuides	RPE1	MDN1	ENSG00000112159	29	22	-1.26217971663603	0.10031507251017	0.0514755889894699	2064.83381316427	443.201807298259	196	42	8668
RPE1Essential	TargetingGuides	RPE1	SKA3	ENSG00000165480	65	36	-4.00625455188105	0.101492851012313	0.0266339079533507	2571.21440865037	543.913238956714	1054	202	8747
RPE1Essential	TargetingGuides	RPE1	AAMP	ENSG00000127837	14	13	-18.9425279243254	0.245393004464126	0.0208400061815589	2027.7305153562	590.378064820716	432	141	8255
RPE1Essential	TargetingGuides	RPE1	CCNH	ENSG00000134480	71	44	-4.80434444812722	0.298044827793304	0.047179561480092	2394.86957908692	375.95261567242	1838	575	8744
RPE1Essential	TargetingGuides	RPE1	YKT6	ENSG00000106636	51	33	-19.589495250294	0.316834921815568	0.0577861043256455	3339.69133928091	532.693099948597	1656	441	8724
RPE1Essential	TargetingGuides	RPE1	AURKA	ENSG00000087586	35	27	-3.90072766098509	0.208918380843969	0.0505209957958663	1671.31464720889	250.645689067834	617	179	8722
RPE1Essential	TargetingGuides	RPE1	CNOT9	ENSG00000144580	33	25	-4.19570287886557	0.130569719748901	0.0496410633158295	2442.68700424294	525.110156628616	546	98	8722
RPE1Essential	TargetingGuides	RPE1	ITGB1BP1	ENSG00000119185	45	27	-4.24183334340927	0.14770283016702	0.0288893991964975	3826.82535696392	535.296855710661	899	162	8729
RPE1Essential	TargetingGuides	RPE1	PRPF40A	ENSG00000196504	45	32	-4.19764705337446	0.274508329355139	0.0372136902870354	5452.60205830579	426.289413902898	1941	425	8724
RPE1Essential	TargetingGuides	RPE1	ESPL1	ENSG00000135476	26	22	NA	0.166781471474461	0.0526251446647933	2927.63649123134	717.089490883958	808	150	8728
RPE1Essential	TargetingGuides	RPE1	SUGT1	ENSG00000165416	18	17	-3.09813506198484	0.210768744462582	0.080935209865444	2038.11283121111	396.476353097069	429	91	8664
RPE1Essential	TargetingGuides	RPE1	MAU2	ENSG00000129933	29	22	-2.09245409040757	0.250825145608432	0.0587826200580658	3150.54661708945	645.312365600642	856	230	8666
RPE1Essential	TargetingGuides	RPE1	POLR2G	ENSG00000168002	15	14	-18.7826586499721	0.18378186846146	0.0913557575150737	2322.83290900888	495.589612601038	223	42	8407
RPE1Essential	TargetingGuides	RPE1	RPP30	ENSG00000148688	45	27	-2.29383273980008	0.265348473263765	0.0619601797066366	2427.02112192734	418.88755982318	1292	364	8726
RPE1Essential	TargetingGuides	RPE1	EMG1	ENSG00000126749	7	6	-19.5520474161665	0.141098997054549	0.0583998588133608	1127.65719069496	429.907937845568	114	43	8062
RPE1Essential	TargetingGuides	RPE1	KXD1	ENSG00000105700	82	44	-4.63421847186653	0.00168655990656428	0.00100194371243639	102.53983710236	201.030098117275	2	1	8748
RPE1Essential	TargetingGuides	RPE1	DDX21	ENSG00000165732	28	21	-4.64345470429964	0.380295782651259	0.0299218314316491	1859.49522935339	382.718966883347	1105	321	8587
RPE1Essential	TargetingGuides	RPE1	KATNB1	ENSG00000140854	70	41	-2.67058792209716	0.000459904756227702	0.000973836886819509	186.102684460099	27036.4844973378	1	1	8744
RPE1Essential	TargetingGuides	RPE1	EMC1	ENSG00000127463	22	19	-2.70514289391204	0.217158119791956	0.0711839717628946	1841.57641544229	243.684520509128	591	127	8646
RPE1Essential	TargetingGuides	RPE1	SMUG1	ENSG00000123415	21	16	-2.63795693977592	0.013929885760947	0.0136523468002817	200.650725800305	602.580891655803	5	5	8631
RPE1Essential	TargetingGuides	RPE1	ADNP2	ENSG00000101544	25	19	-17.7880724028922	0.0510405599352695	0.022402491657435	1459.19478399647	742.89816920853	60	12	8650
RPE1Essential	TargetingGuides	RPE1	FASN	ENSG00000169710	73	42	-3.75077684581654	0.06703811836514	0.0120623476611214	1599.16361195592	452.370725300246	472	122	8743
RPE1Essential	TargetingGuides	RPE1	POLR1A	ENSG00000068654	11	11	-17.4478699907301	0.238552087817628	0.0366984796787806	1680.12235863609	365.811825034522	293	90	8392
RPE1Essential	TargetingGuides	RPE1	TONSL	ENSG00000160949	46	33	-2.15223553570242	0.262960179871179	0.0550298323015239	2981.13282156651	585.575153287	2223	581	8747
RPE1Essential	TargetingGuides	RPE1	FAM32A	ENSG00000105058	45	33	-5.67211880258917	0.306122578175745	0.0491081626802632	4409.45965452079	759.421351603368	1921	511	8728
RPE1Essential	TargetingGuides	RPE1	NOP9	ENSG00000196943	39	28	NA	0.185429130192469	0.04703716356157	2003.50253002965	375.785355314668	746	203	8731
RPE1Essential	TargetingGuides	RPE1	ZNF84	ENSG00000198040	67	39	-1.72738775318368	0.0893524358234769	0.0280956995983804	1812.71815463957	238.211672063842	535	125	8747
RPE1Essential	TargetingGuides	RPE1	POLR3E	ENSG00000058600	43	29	-1.03958812344689	0.0954106181086258	0.0374837579819377	2956.61409161607	686.766792413648	283	37	8719
RPE1Essential	TargetingGuides	RPE1	SUPT16H	ENSG00000092201	33	24	-2.97415344393198	0.270869700131901	0.0581987107977807	3495.1347954139	794.930334758791	992	242	8658
RPE1Essential	TargetingGuides	RPE1	RPS7	ENSG00000171863	38	29	-4.55102250078136	0.329270211278641	0.0510443215093415	1973.09139063749	410.004738397622	1013	309	8687
RPE1Essential	TargetingGuides	RPE1	GNL3L	ENSG00000130119	20	19	-1.50637284733017	0.287635742574429	0.0270937840349558	2130.69357185107	326.004418986069	705	215	8574
RPE1Essential	TargetingGuides	RPE1	ZRANB2	ENSG00000132485	54	33	-3.63197817661055	0.00565108292263999	0.0032568209002057	374.774499143628	265.369956476139	4	2	8742
RPE1Essential	TargetingGuides	RPE1	PIGH	ENSG00000100564	41	32	-2.43238137124887	0.0886832247834982	0.0343521157018838	1537.68332686515	514.82377161968	496	90	8738
RPE1Essential	TargetingGuides	RPE1	UBE2D3	ENSG00000109332	20	18	-2.04005288788887	0.0544710862160344	0.0360482973193328	5131.32063059281	5133.17225672076	46	7	8636
RPE1Essential	TargetingGuides	RPE1	INTS11	ENSG00000127054	20	16	-18.9429362332172	0.269562915549596	0.0394442087325438	2829.00636541076	594.959162005068	666	159	8567
RPE1Essential	TargetingGuides	RPE1	PPP4C	ENSG00000149923	43	30	-5.28019475427774	0.0337194494031886	0.0134045647387162	1635.22680800424	862.563398144058	77	13	8743
RPE1Essential	TargetingGuides	RPE1	RPLP1	ENSG00000137818	23	17	-5.12793849984305	0.113596583347385	0.051408991847117	1152.18815903754	423.070800527416	256	44	8700
RPE1Essential	TargetingGuides	RPE1	PPP1R15B	ENSG00000158615	61	41	-3.51098964223733	0.0465390696214561	0.0143050461329397	1030.09485376569	510.05571313797	273	44	8742
RPE1Essential	TargetingGuides	RPE1	KLF7	ENSG00000118263	48	29	-3.31174829326155	0.0539895194059321	0.0298813330480743	3970.31118309584	1773.80926841028	164	17	8738
RPE1Essential	TargetingGuides	RPE1	RRP1	ENSG00000160214	12	12	-2.8668028194162	0.140454671175273	0.0726228031549217	1643.19374499267	634.902281544174	155	27	8367
RPE1Essential	TargetingGuides	RPE1	VPS28	ENSG00000160948	51	33	-4.14507653417054	0.341455486634335	0.0725895171866407	2611.00966790206	241.451803359422	1746	507	8743
RPE1Essential	TargetingGuides	RPE1	CCDC174	ENSG00000154781	26	19	-17.786746915731	0.229991884433589	0.0411397245100799	4399.86778636717	632.576809169308	1088	220	8691
RPE1Essential	TargetingGuides	RPE1	SLC25A42	ENSG00000181035	53	38	NA	0.121904174650165	0.0329815995428237	2047.22829820984	323.04406275265	643	165	8741
RPE1Essential	TargetingGuides	RPE1	PSMA2	ENSG00000106588	33	26	-1.33752740364133	0.21711389863566	0.0673433757086586	2683.29898277174	513.535563626562	650	117	8707
RPE1Essential	TargetingGuides	RPE1	NSRP1	ENSG00000126653	43	29	-3.72148143824066	0.209695530029796	0.0678665174563923	5140.75185645143	602.226390993101	1187	188	8726
RPE1Essential	TargetingGuides	RPE1	SDAD1	ENSG00000198301	38	29	-3.11056260079499	0.305730506365107	0.0686511544599201	2223.09291756634	298.211931421359	1486	405	8728
RPE1Essential	TargetingGuides	RPE1	EXOSC8	ENSG00000120699	47	30	-3.94192856571743	0.254485695200079	0.0631040076150885	1830.71798943098	226.201748951866	1108	305	8735
RPE1Essential	TargetingGuides	RPE1	PWP2	ENSG00000241945	14	12	NA	0.296920798351233	0.040501875458578	2104.94804218123	319.082744667098	579	159	8472
RPE1Essential	TargetingGuides	RPE1	UBC	ENSG00000150991	19	16	-3.46957634912848	0.034447084736388	0.0131401378723127	1981.70755094657	1236.6172717535	18	4	8664
RPE1Essential	TargetingGuides	RPE1	TRAPPC8	ENSG00000153339	34	26	-2.25779025174344	0.689896668900079	0.123292916194667	5265.91860530774	431.971110085234	2383	724	8649
RPE1Essential	TargetingGuides	RPE1	RPS15A	ENSG00000134419	29	23	-4.41268385910406	0.300159324613028	0.0665871247620397	2360.61461372705	429.842750094934	889	237	8677
RPE1Essential	TargetingGuides	RPE1	TPX2	ENSG00000088325	28	18	-4.56408054106491	0.13935790780591	0.0458443790226477	2991.91017667061	845.100249429972	376	80	8691
RPE1Essential	TargetingGuides	RPE1	SDE2	ENSG00000143751	54	34	-3.26460869589755	0.0155359654676082	0.00572762488680358	5618.14168935913	4014.03744073698	35	9	8748
RPE1Essential	TargetingGuides	RPE1	AGBL5	ENSG00000084693	41	30	-18.2003997955703	0.299892875881758	0.0549694876369722	2897.99214104376	410.874522719318	1448	371	8697
RPE1Essential	TargetingGuides	RPE1	PSMD4	ENSG00000159352	26	24	-3.82794792031944	0.353405559158228	0.0603810840870058	3596.04399542552	454.064383334067	1550	409	8685
RPE1Essential	TargetingGuides	RPE1	FARS2	ENSG00000145982	29	22	-1.81773020305472	0.0778415403789532	0.0309959731873165	1766.39457473929	351.019764459239	218	40	8691
RPE1Essential	TargetingGuides	RPE1	DYNC1I2	ENSG00000077380	60	36	-3.19588036777083	0.104070213733007	0.0304050266846531	2533.45484562465	417.605875023004	689	128	8744
RPE1Essential	TargetingGuides	RPE1	UTP6	ENSG00000108651	16	14	-3.00579119301806	0.215754999744283	0.0630561802350038	2089.98157916285	631.329567217793	406	93	8608
RPE1Essential	TargetingGuides	RPE1	ANKRD39	ENSG00000213337	41	32	-4.02280300547711	0.0146155036629471	0.0133811290367375	1428.43078801903	1538.55211670074	5	4	8741
RPE1Essential	TargetingGuides	RPE1	EIF1AD	ENSG00000175376	20	18	-16.8101656560275	0.101337982783993	0.0333067596857172	1344.35627327467	340.08470179928	111	35	8545
RPE1Essential	TargetingGuides	RPE1	ZBTB11	ENSG00000066422	15	12	-16.7416825742427	0.030099565802291	0.0273259881468496	3424.72168662912	2524.09739210246	9	5	8353
RPE1Essential	TargetingGuides	RPE1	HINFP	ENSG00000172273	10	9	NA	0.0995742397362314	0.0519172266932615	5918.89791348068	1640.80743028609	27	7	8378
RPE1Essential	TargetingGuides	RPE1	NCAPD3	ENSG00000151503	11	11	-2.841544347135	0.145091410329186	0.0344274693102584	1427.0096591547	652.744010963816	180	46	8131
RPE1Essential	TargetingGuides	RPE1	PDCD11	ENSG00000148843	51	36	-2.93203210476848	0.412716713536024	0.0520356258918283	2030.68090973345	288.782758409481	1943	618	8728
RPE1Essential	TargetingGuides	RPE1	RPS3A	ENSG00000145425	40	25	-3.55736046673851	0.243084125044037	0.0492363196616645	2676.22022394592	468.014816568465	837	273	8715
RPE1Essential	TargetingGuides	RPE1	ZNF24	ENSG00000172466	49	34	-4.3542953875574	0.000210127901106654	0.000604383304638139	4.87419222928169	32275.0545813932	0	0	8742
RPE1Essential	TargetingGuides	RPE1	POT1	ENSG00000128513	13	10	-16.2793631479933	0.129736767516701	0.0397090486816994	2136.00271514771	1066.01966232519	175	40	8360
RPE1Essential	TargetingGuides	RPE1	DMAP1	ENSG00000178028	43	30	-19.0821924604607	0.300352875446557	0.0495028316061208	4022.97091164954	524.195075289064	2176	428	8701
RPE1Essential	TargetingGuides	RPE1	TWISTNB	ENSG00000105849	15	14	-1.88478410495005	0.18807165315449	0.0586050864266104	2686.96712903256	407.181830293015	246	54	8455
RPE1Essential	TargetingGuides	RPE1	PPIE	ENSG00000084072	26	24	-4.26586222395313	0.186992502642909	0.0415425841723763	2180.86867578983	344.177731375965	679	167	8721
RPE1Essential	TargetingGuides	RPE1	MRPL45	ENSG00000278845	45	26	-4.32144755393849	0.00126619802254261	0.000331217662388977	38.9269040130997	16.23143153072	6	6	8747
RPE1Essential	TargetingGuides	RPE1	TPP2	ENSG00000134900	17	15	0.57286497084973	0.00545757981679914	0.00847610279829341	52.6819315720906	94.8442582227539	10	4	8582
RPE1Essential	TargetingGuides	RPE1	HOXA3	ENSG00000105997	19	16	NA	0.0746767144960079	0.0410294186475471	4213.05396714502	2391.66475105634	66	11	8588
RPE1Essential	TargetingGuides	RPE1	OR4F4	ENSG00000177693	24	22	NA	0.00014995384786053	0.000291311569678656	13771.1829814885	5505.43409769093	0	0	8688
RPE1Essential	TargetingGuides	RPE1	RPIA	ENSG00000153574	36	27	-2.88968533785397	0.0878717459883546	0.0375938447035491	2854.39863878018	748.258644368788	400	67	8725
RPE1Essential	TargetingGuides	RPE1	RPS3	ENSG00000149273	50	31	-3.74364504492517	0.192156459621581	0.053050608047519	2612.58816409908	411.400559141507	871	199	8738
RPE1Essential	TargetingGuides	RPE1	TFIP11	ENSG00000100109	13	11	-17.1674546976213	0.222566498401739	0.0947309556197519	4664.16829911841	1078.67529212552	412	45	8243
RPE1Essential	TargetingGuides	RPE1	PPAN	ENSG00000130810	21	19	-18.5455068098112	0.287033441817824	0.0232117288250318	2129.0067032998	184.192369560096	658	206	8420
RPE1Essential	TargetingGuides	RPE1	CARF	ENSG00000138380	14	12	NA	0.156454435552677	0.0387685840498835	2061.50227248724	778.294468730369	252	63	8556
RPE1Essential	TargetingGuides	RPE1	RPS10	ENSG00000124614	30	24	-1.35982656047721	0.141665503107334	0.0380789022856864	2498.50601336843	755.344029489446	383	81	8702
RPE1Essential	TargetingGuides	RPE1	PRKRA	ENSG00000180228	54	37	-3.16278714028768	0.0427277159085627	0.0111010140388044	1488.92736637126	532.195739171683	344	46	8745
RPE1Essential	TargetingGuides	RPE1	GTF2E1	ENSG00000153767	47	33	-2.30363971615491	0.160428046454422	0.039465104518912	2990.65156354906	518.108608219473	762	164	8736
RPE1Essential	TargetingGuides	RPE1	GTF3C5	ENSG00000148308	108	51	-2.3994355682542	0.0218791000147587	0.0055347488867104	3441.93595519826	1412.02464105896	234	40	8748
RPE1Essential	TargetingGuides	RPE1	NSL1	ENSG00000117697	51	29	-19.9744120694545	0.101770543690441	0.042383324444154	1255.38412164917	226.718392230389	351	91	8744
RPE1Essential	TargetingGuides	RPE1	PES1	ENSG00000100029	37	27	-1.99279696397047	0.0990090199568902	0.0567501443454497	2146.68803496435	396.857722441584	317	48	8733
RPE1Essential	TargetingGuides	RPE1	CDC45	ENSG00000093009	27	23	-0.902861554076378	0.0525669504318761	0.0385315308785159	1507.81951833135	825.371733074004	40	6	8709
RPE1Essential	TargetingGuides	RPE1	MRPS12	ENSG00000128626	48	28	-4.58044400790117	0.00259799227563267	0.00277966368730169	237.776970058087	348.918110355341	9	6	8746
RPE1Essential	TargetingGuides	RPE1	CDC26	ENSG00000176386	28	24	-5.11028531196163	0.183596383988205	0.0523552099634528	3466.76843107395	967.648948793525	1060	232	8701
RPE1Essential	TargetingGuides	RPE1	NUP62	ENSG00000213024	75	44	-3.60471412242901	0.435993915301316	0.0471001035654158	2156.89204549942	280.827311651585	2486	871	8729
RPE1Essential	TargetingGuides	RPE1	ABCB7	ENSG00000131269	45	29	-18.5405840654749	0.265738965796396	0.0778237084918065	2201.17059350785	372.703089381894	1653	420	8740
RPE1Essential	TargetingGuides	RPE1	EXOSC6	ENSG00000223496	7	7	-0.975660413439054	0.0705477497052293	0.0630520510434757	500.905491231877	384.332914982705	7	4	7173
RPE1Essential	TargetingGuides	RPE1	LAMTOR2	ENSG00000116586	25	18	-4.98583110761983	0.0752294958644024	0.0309678980001121	4536.43997719096	1603.50781138071	134	21	8709
RPE1Essential	TargetingGuides	RPE1	HNRNPDL	ENSG00000152795	14	12	-4.1057943767792	0.183527069204386	0.0383433098846851	2273.32844843548	452.016282624893	267	63	8205
RPE1Essential	TargetingGuides	RPE1	CLP1	ENSG00000172409	27	22	-16.7984726439749	0.0644752186256387	0.0345987234231657	1539.74303001331	1069.31248294451	87	9	8689
RPE1Essential	TargetingGuides	RPE1	FXN	ENSG00000165060	35	27	-2.71330997317253	0.235451043544082	0.0479617288223496	1956.72371045292	367.660908702572	1285	323	8724
RPE1Essential	TargetingGuides	RPE1	RPL9	ENSG00000163682	50	36	-3.08637983412639	0.209066614399297	0.0481721756599546	3246.67459006768	295.904949439978	1090	263	8736
RPE1Essential	TargetingGuides	RPE1	RPSA	ENSG00000168028	24	19	-4.30436868760972	0.171863430212703	0.0481086911890696	1533.48818735363	228.166281044468	288	93	8598
RPE1Essential	TargetingGuides	RPE1	RPS8	ENSG00000142937	34	25	-4.55190830283839	0.303391920809438	0.0344252381686292	1870.91413169918	419.344454873847	876	277	8656
RPE1Essential	TargetingGuides	RPE1	SNRPE	ENSG00000182004	49	35	-2.71535682310184	0.304153514122076	0.060252268163139	4487.73375955685	687.571853910164	2439	586	8724
RPE1Essential	TargetingGuides	RPE1	OR7A10	ENSG00000127515	57	38	NA	0.00108387542297445	0.00131568281970293	13.1536855218973	37.9296078298789	1	1	8744
RPE1Essential	TargetingGuides	RPE1	KAT8	ENSG00000103510	56	40	-1.56462752474583	0.120860689713444	0.0344019470923426	3755.00892374733	749.971107823324	1463	195	8744
RPE1Essential	TargetingGuides	RPE1	ATP6V1C1	ENSG00000155097	46	33	-4.51698797996273	0.0171889023884933	0.00549209755160931	78.3091367886344	36.718375513713	21	17	8738
RPE1Essential	TargetingGuides	RPE1	MCEE	ENSG00000124370	23	14	-17.2332136783581	0.0750682988476374	0.0700184457496714	1024.1551632899	620.762415073772	92	10	8709
RPE1Essential	TargetingGuides	RPE1	RFC5	ENSG00000111445	44	33	-3.65479169000562	0.130753820707098	0.0405170241244431	3023.70182239414	517.753116922915	1014	189	8744
RPE1Essential	TargetingGuides	RPE1	GPN3	ENSG00000111231	36	29	-2.79586056135803	0.122172307839214	0.0220413415355209	4067.54629729506	597.306988305559	378	94	8714
RPE1Essential	TargetingGuides	RPE1	AP2S1	ENSG00000042753	67	38	-5.05076882362897	0.010174213892121	0.00317562013352047	159.529527360733	83.6232714119037	26	14	8745
RPE1Essential	TargetingGuides	RPE1	ACTR5	ENSG00000101442	63	43	NA	0.0610249982975215	0.0167420514502749	1976.39339414504	913.120497816402	406	119	8746
RPE1Essential	TargetingGuides	RPE1	CYREN	ENSG00000122783	45	35	-18.9825848643187	0.0670160749821734	0.0195374502999659	2364.74578647912	582.963880444908	241	50	8741
RPE1Essential	TargetingGuides	RPE1	PTCD3	ENSG00000132300	25	20	-2.55968783355028	0.120320683443025	0.0554194316560888	1955.97369956812	473.479850315238	314	60	8711
RPE1Essential	TargetingGuides	RPE1	DDX6	ENSG00000110367	22	19	-3.10720701282317	0.214994545347641	0.0536261335258666	4066.70173409774	935.855697732207	632	149	8687
RPE1Essential	TargetingGuides	RPE1	PRDM8	ENSG00000152784	30	27	-0.570627428557094	0.0205085113225105	0.00618822015493492	167.761171039188	86.6628622073464	21	9	8725
RPE1Essential	TargetingGuides	RPE1	RPP38	ENSG00000152464	10	9	-17.3115429584738	0.136521168041572	0.075059774317751	2314.24464034585	923.578954003653	98	18	8177
RPE1Essential	TargetingGuides	RPE1	SSRP1	ENSG00000149136	10	9	-2.63083490829594	0.112969199955133	0.0608768931564859	2997.36906660846	987.568178097978	27	12	8271
RPE1Essential	TargetingGuides	RPE1	COPB1	ENSG00000129083	30	23	-1.1222032490375	0.140529219207595	0.0714411522284085	3144.25496833601	983.355884971479	336	37	8719
RPE1Essential	TargetingGuides	RPE1	FCF1	ENSG00000119616	19	14	-17.357706496598	0.245890616362169	0.0551493967097391	1863.82291923423	149.174195369993	479	138	8520
RPE1Essential	TargetingGuides	RPE1	COQ4	ENSG00000167113	41	31	-5.07753504079593	0.0538775007078953	0.0232234703575694	3332.43767888673	2092.15823153459	154	25	8743
RPE1Essential	TargetingGuides	RPE1	CCT6A	ENSG00000146731	79	36	-3.84083156938861	0.263713389048819	0.0815161248718318	2663.1994532272	229.471674303122	2577	653	8747
RPE1Essential	TargetingGuides	RPE1	SDHC	ENSG00000143252	49	36	-5.23917671060316	0.0433998140222369	0.0135994789249633	761.554192685938	399.803345401944	196	35	8740
RPE1Essential	TargetingGuides	RPE1	LTV1	ENSG00000135521	26	19	-4.04521492000249	0.191729788641232	0.0395295728324869	2545.47591887675	657.072275180707	458	119	8642
RPE1Essential	TargetingGuides	RPE1	NOL12	ENSG00000273899	29	21	-3.87496598232558	0.12068401761183	0.0454569368291774	3058.4624479476	903.022920380354	425	69	8686
RPE1Essential	TargetingGuides	RPE1	CENPC	ENSG00000145241	44	31	-4.30508622930381	0.162401615951544	0.0382851324947022	3186.57365503843	589.474817674124	647	118	8744
RPE1Essential	TargetingGuides	RPE1	SPDL1	ENSG00000040275	11	10	-3.3687034087883	0.188574883894525	0.064523330819209	3170.12425541854	855.498014322333	243	45	8350
RPE1Essential	TargetingGuides	RPE1	EIF5	ENSG00000100664	33	25	-1.28720825237362	0.0487694356461225	0.0383832253911118	1204.28252230346	606.42864995875	31	12	8694
RPE1Essential	TargetingGuides	RPE1	COPS4	ENSG00000138663	51	37	-1.8514543107174	0.312048640540473	0.0536771333354908	2189.11998155963	226.943440750526	1909	528	8739
RPE1Essential	TargetingGuides	RPE1	PSMB7	ENSG00000136930	26	21	-1.66543224407602	0.252828131275073	0.0953231675220048	3973.94118844252	425.800848029083	654	105	8698
RPE1Essential	TargetingGuides	RPE1	MED11	ENSG00000161920	33	24	-3.30713806123293	0.360903201234634	0.0493361429398575	3300.56535037165	687.010214803578	1095	280	8653
RPE1Essential	TargetingGuides	RPE1	GEMIN7	ENSG00000142252	12	12	-17.2375266540423	0.012747991523127	0.0191840321952534	976.373016623566	10361.3525212339	0	0	8087
RPE1Essential	TargetingGuides	RPE1	SNAPC1	ENSG00000023608	49	35	-4.7327395300936	0.198256004263815	0.046239850632109	3260.39248135394	509.879040949889	1258	253	8733
RPE1Essential	TargetingGuides	RPE1	DDX10	ENSG00000178105	37	28	-1.59714725586939	0.244385213733001	0.0600961321051026	1797.59633588946	187.226896399376	924	248	8715
RPE1Essential	TargetingGuides	RPE1	SPOUT1	ENSG00000198917	9	7	-15.8408791174419	0.167683701149157	0.0382148866612262	1791.47548805196	353.66639835725	134	46	7560
RPE1Essential	TargetingGuides	RPE1	ZNF131	ENSG00000172262	18	17	-3.23953402908852	0.202136182747474	0.0296005127979186	1557.72634308073	291.861738055703	426	130	8442
RPE1Essential	TargetingGuides	RPE1	POP1	ENSG00000104356	34	23	-1.38206474943346	0.379654909073442	0.0265615423064543	1447.23420850504	173.662734587224	1499	408	8651
RPE1Essential	TargetingGuides	RPE1	NOP10	ENSG00000182117	18	16	-6.13156745081216	0.18682762504465	0.0392419317144658	1328.25907061413	289.671945313635	359	114	8526
RPE1Essential	TargetingGuides	RPE1	FKBP9	ENSG00000122642	44	32	-2.49069934834624	0.0318001035637783	0.0195763930254804	1451.92082958256	844.982313411176	31	8	8740
RPE1Essential	TargetingGuides	RPE1	SPTLC1	ENSG00000090054	34	23	-19.2713421834544	0.0118412721258955	0.00947836234947968	768.054695957397	717.075817139575	16	8	8739
RPE1Essential	TargetingGuides	RPE1	ZC3H8	ENSG00000144161	4	4	-14.6552788152816	0.00844036309805604	0.0389139758230006	23.8046821683919	573.753251030104	0	0	5578
RPE1Essential	TargetingGuides	RPE1	EXOSC9	ENSG00000123737	28	19	-3.27402745154581	0.348824533696797	0.0278335963522398	1565.94541810129	201.77924537434	794	255	8597
RPE1Essential	TargetingGuides	RPE1	ZNF720	ENSG00000197302	68	40	-2.7444089582431	0.0318290830436373	0.0119157771014473	1638.6331148968	574.451688112294	157	25	8747
RPE1Essential	TargetingGuides	RPE1	SOD1	ENSG00000142168	23	19	-2.91125934153967	0.140494074922138	0.0403978635756765	2126.96253443353	547.043352517073	291	77	8533
RPE1Essential	TargetingGuides	RPE1	SNTB2	ENSG00000168807	57	39	-3.26627655748817	0.0296364923911191	0.0147437018273447	1919.89831614715	966.28560002938	191	39	8745
RPE1Essential	TargetingGuides	RPE1	SAMM50	ENSG00000100347	43	27	-19.6917978918611	0.173327492410858	0.0379112229259377	2566.1165501911	429.136604536785	952	215	8697
RPE1Essential	TargetingGuides	RPE1	CTR9	ENSG00000198730	41	28	-2.37210076861146	0.113768995282546	0.0345994169438004	2802.91997045398	765.77902587807	416	82	8702
RPE1Essential	TargetingGuides	RPE1	SLC35A4	ENSG00000176087	25	18	-1.96632041429163	0.131454011407762	0.0618354859179054	2633.43183667413	643.03867495233	268	43	8671
RPE1Essential	TargetingGuides	RPE1	MED17	ENSG00000042429	7	5	-1.19233907885354	0.0365723086926447	0.0136307469449382	3094.21534865276	8845.66984808049	1	1	7431
RPE1Essential	TargetingGuides	RPE1	KIF20A	ENSG00000112984	9	9	-2.30289609644488	0.0458936608289795	0.046083599490478	2629.58559611697	1934.46274229588	1	1	8019
RPE1Essential	TargetingGuides	RPE1	WDR92	ENSG00000243667	11	8	-16.6802649535856	0.0040235065561636	0.0148542933488375	25.5285008720165	11711.6624547224	6	2	8256
RPE1Essential	TargetingGuides	RPE1	PSMD3	ENSG00000108344	14	13	-1.62619369133391	0.154073993677318	0.0899734136364823	2132.97247261409	739.111118062066	94	23	8490
RPE1Essential	TargetingGuides	RPE1	ABT1	ENSG00000146109	26	18	-2.53260124333041	0.221254292043481	0.0636361509454092	2160.89998174378	507.026440202434	676	151	8692
RPE1Essential	TargetingGuides	RPE1	SLBP	ENSG00000163950	40	29	-3.46310965213497	0.144792949690998	0.0382518317576173	2568.72337952149	575.064656912033	851	168	8743
RPE1Essential	TargetingGuides	RPE1	BANP	ENSG00000172530	32	22	-17.4229379979556	0.311191924915781	0.0439139744761551	1820.6336883514	267.881773069306	1008	280	8632
RPE1Essential	TargetingGuides	RPE1	MED10	ENSG00000133398	17	14	-1.57057380058365	0.0970262086486017	0.0561232023658274	2761.96513686138	1294.75265337973	87	8	8613
RPE1Essential	TargetingGuides	RPE1	TIMELESS	ENSG00000111602	18	17	-3.66169403857956	0.13514800859134	0.0456800268670684	2104.09234453127	654.104753912038	369	57	8655
RPE1Essential	TargetingGuides	RPE1	SRP54	ENSG00000100883	27	19	-19.7698612734142	0.174565190033744	0.0545078083979914	2296.71765020965	488.064548651439	411	82	8624
RPE1Essential	TargetingGuides	RPE1	POLR1D	ENSG00000186184	23	18	-4.89951930005578	0.190945643544427	0.0513915936775927	2101.23969894051	514.175544714678	576	162	8689
RPE1Essential	TargetingGuides	RPE1	DR1	ENSG00000117505	39	29	-3.57367589063525	0.148227949192962	0.0407603663939479	2328.61089599393	692.037293648207	705	135	8734
RPE1Essential	TargetingGuides	RPE1	NDUFAF5	ENSG00000101247	16	15	-2.0020300016766	0.0683026775965354	0.0442527806753671	996.719752730061	391.471350423068	54	10	8571
RPE1Essential	TargetingGuides	RPE1	SAP18	ENSG00000150459	17	13	-2.1113992104568	0.0259559955692386	0.0209120417162287	3894.85582023682	3088.41808558033	1	1	8493
RPE1Essential	TargetingGuides	RPE1	FIP1L1	ENSG00000145216	13	10	-1.11267950504868	0.0455776559757552	0.0433433387175861	7221.85285880812	8042.18928439211	2	1	8026
RPE1Essential	TargetingGuides	RPE1	CHMP2A	ENSG00000130724	10	9	-3.37673316832472	0.16092737721622	0.105875782282917	1177.57324571311	675.947503032182	99	23	8313
RPE1Essential	TargetingGuides	RPE1	BUD23	ENSG00000071462	7	6	-18.2287246917035	0.103769420719087	0.0481111629202335	2064.54167147486	754.87064056687	35	13	7425
RPE1Essential	TargetingGuides	RPE1	WDR75	ENSG00000115368	18	15	-1.9607041073651	0.219233126586932	0.0657391747819696	1660.1587937837	409.328796010109	267	70	8538
RPE1Essential	TargetingGuides	RPE1	BRCA1	ENSG00000012048	14	12	-19.3120760112517	0.100142004846775	0.0604649227276456	1414.62379213636	796.537125658765	101	18	8538
RPE1Essential	TargetingGuides	RPE1	IMP3	ENSG00000177971	5	5	-18.276949171924	0.123594771742927	0.0236873712052771	1494.83313906095	506.751486771787	53	16	7125
RPE1Essential	TargetingGuides	RPE1	TNFSF10	ENSG00000121858	12	12	NA	0.00620432212524617	0.0121291524571279	128.035907087197	321.005316494612	2	2	8261
RPE1Essential	TargetingGuides	RPE1	SF3B2	ENSG00000087365	41	31	-2.55818022422158	0.131407966636723	0.0617305928819634	4233.99255014371	916.414861219193	848	92	8716
RPE1Essential	TargetingGuides	RPE1	CPEB1	ENSG00000214575	32	25	NA	0.187312848346326	0.0587056987132508	2818.56628740145	590.289358094717	753	162	8724
RPE1Essential	TargetingGuides	RPE1	PEX1	ENSG00000127980	12	11	-17.3833745375303	0.139428337059255	0.0486160073842216	3396.81801213357	1783.47077647861	211	40	8553
RPE1Essential	TargetingGuides	RPE1	THUMPD1	ENSG00000066654	19	14	-2.29602516230234	0.125317293489247	0.0551376485044683	1418.96653992603	632.991472448899	180	45	8600
RPE1Essential	TargetingGuides	RPE1	HSF1	ENSG00000185122	22	18	0.417405327852917	0.0991730770398567	0.0471165895308939	1524.39313546088	667.066516609874	146	24	8601
RPE1Essential	TargetingGuides	RPE1	CTPS1	ENSG00000171793	26	21	-4.7436530029608	0.177591333395686	0.0530679337942476	4499.85334352018	1110.26749274678	927	176	8674
RPE1Essential	TargetingGuides	RPE1	TAF10	ENSG00000166337	27	20	-2.20021670989134	0.117908464674087	0.0394662296822211	4741.82885643351	1083.54730251365	309	58	8716
RPE1Essential	TargetingGuides	RPE1	COPE	ENSG00000105669	17	13	-2.48575048841438	0.0378607249918941	0.0426400942180164	779.057114313249	866.03547548789	0	0	8526
RPE1Essential	TargetingGuides	RPE1	IFITM2	ENSG00000185201	43	27	-19.7242687292236	0.000101618800894466	0.00109991504853929	35.545767968081	32062.3167524732	0	0	8741
RPE1Essential	TargetingGuides	RPE1	CDC37	ENSG00000105401	13	10	-0.049538157477841	0.0906617871465662	0.025581378525818	1299.27419691595	739.200623140235	75	16	8255
RPE1Essential	TargetingGuides	RPE1	SF3A3	ENSG00000183431	23	18	-2.26427759492194	0.322034523108584	0.0689149034418725	2845.95876478084	538.683806590142	965	211	8643
RPE1Essential	TargetingGuides	RPE1	PSMD2	ENSG00000175166	24	20	-3.51074152604833	0.768783256746375	0.0679289434884363	4676.69350893522	192.364200372554	2065	630	8491
RPE1Essential	TargetingGuides	RPE1	RPS25	ENSG00000118181	16	14	-2.56768824420793	0.0471319579783207	0.0292095602996497	1379.40471550624	694.487561551417	14	5	8575
RPE1Essential	TargetingGuides	RPE1	PIP4K2C	ENSG00000166908	7	6	-0.614604739688627	0.0160665213266759	0.0268813062404645	167.966642794727	302.306456197842	3	2	7958
RPE1Essential	TargetingGuides	RPE1	TBL3	ENSG00000183751	7	6	-16.7806432859445	0.0722877599104866	0.0337769549142747	960.284453430265	581.4679525667	34	10	7831
RPE1Essential	TargetingGuides	RPE1	CLSPN	ENSG00000092853	29	20	-2.58595597046671	0.102639420199031	0.0435852106743278	1970.22365427332	754.850218050296	253	48	8736
RPE1Essential	TargetingGuides	RPE1	PPP1CB	ENSG00000213639	27	20	-1.61695359658671	9.0108064263984e-06	0.000775801550904976	12569.2620152498	NA	0	0	8695
RPE1Essential	TargetingGuides	RPE1	WDR55	ENSG00000120314	13	10	-16.9582095270502	0.168341885338521	0.0375831431308814	1727.91272152137	635.065957648805	220	48	8137
RPE1Essential	TargetingGuides	RPE1	POLE	ENSG00000177084	38	24	-18.3705720531684	0.294069192737803	0.0472109973864691	3002.49318794967	759.255100338953	1205	306	8725
RPE1Essential	TargetingGuides	RPE1	MED27	ENSG00000160563	11	11	-17.6424175665523	0.248572538180299	0.0718874024158468	5240.54460055633	1368.57124247069	197	30	8016
RPE1Essential	TargetingGuides	RPE1	RPS28	ENSG00000233927	21	18	-3.61887697364452	0.125242116596952	0.0517553880411994	1911.58594270544	381.707267304005	183	29	8601
RPE1Essential	TargetingGuides	RPE1	BARD1	ENSG00000138376	21	14	-2.41652571383773	0.124732596001077	0.0620840512118518	1757.73910692532	552.826512263979	197	36	8656
RPE1Essential	TargetingGuides	RPE1	TBRG4	ENSG00000136270	9	8	-17.7721953507094	0.206312684916538	0.0347352365081886	2959.90250477096	485.580320733007	213	70	7805
RPE1Essential	TargetingGuides	RPE1	DCLRE1B	ENSG00000118655	14	11	NA	0.141834630560818	0.0574227975059379	2335.09965371467	1105.87054376984	183	35	8496
RPE1Essential	TargetingGuides	RPE1	DNTTIP2	ENSG00000067334	22	19	-19.7619821393638	0.301153473511747	0.0276658593660133	1836.16692916477	397.825639388915	585	154	8551
RPE1Essential	TargetingGuides	RPE1	METAP2	ENSG00000111142	14	13	-3.54886262843264	0.0903814380756258	0.0374645667079704	1296.92471898207	485.912620565969	70	15	8207
RPE1Essential	TargetingGuides	RPE1	NAT10	ENSG00000135372	3	3	1.8409651571479	0.116199675754667	0.0678012322951073	1054.30638778672	818.911369797322	16	4	4979
RPE1Essential	TargetingGuides	RPE1	FBXO5	ENSG00000112029	10	9	-3.14539616759834	0.0216507705289147	0.039512138370978	985.440431879199	10037.4716634478	1	1	8208
RPE1Essential	TargetingGuides	RPE1	NOC2L	ENSG00000188976	11	10	-19.0773442180453	0.152724474260787	0.0744296757293249	3396.8663752967	1513.27066034121	169	26	8291
RPE1Essential	TargetingGuides	RPE1	MED21	ENSG00000152944	22	20	-2.58464669717508	0.243185342499092	0.0620370339453137	2809.84918519756	621.38965498868	523	128	8563
RPE1Essential	TargetingGuides	RPE1	C18orf21	ENSG00000141428	8	8	-16.3417838904611	0.110021789915274	0.0356411759064414	1630.65642955318	511.357502735907	81	27	7942
RPE1Essential	TargetingGuides	RPE1	CTCF	ENSG00000102974	22	17	-4.09338588864339	0.0662969723860417	0.0424651357299528	2223.73178790523	1539.97263467638	72	19	8623
RPE1Essential	TargetingGuides	RPE1	NOL10	ENSG00000115761	14	13	-18.4497006356049	0.176235641810726	0.0316008671575251	1670.17012731885	380.157100453395	243	79	8353
RPE1Essential	TargetingGuides	RPE1	PGPEP1	ENSG00000130517	14	14	-16.3877711960516	0.0258894534583486	0.027381728203995	1168.89893592191	1725.89528147024	1	1	8556
RPE1Essential	TargetingGuides	RPE1	CRNKL1	ENSG00000101343	12	11	-17.3554068208302	0.127626381826776	0.0673816237457994	2175.87679576823	854.071969965746	59	10	8221
RPE1Essential	TargetingGuides	RPE1	RPL7A	ENSG00000148303	8	8	-0.493830120450608	0.000115819606138804	0.00187605358643631	12883.7682254938	14064.397644832	0	0	8050
RPE1Essential	TargetingGuides	RPE1	CDCA8	ENSG00000134690	9	7	-0.448284643919021	3.19948289718168e-05	0.000249410951635507	11189.8296921371	6434.2131480518	0	0	8000
RPE1Essential	TargetingGuides	RPE1	GLMN	ENSG00000174842	13	11	-16.9707637614334	0.00278746499399419	0.0050076243948271	10003.5499286784	18652.4334992908	0	0	8456
RPE1Essential	TargetingGuides	RPE1	PSMA5	ENSG00000143106	9	7	-1.38370491850854	0.0369640272707895	0.0673802399187939	578.495054697676	1340.84235096267	0	0	7823
RPE1Essential	TargetingGuides	RPE1	EIF3F	ENSG00000175390	17	15	-6.46639409130525	0.178690769114639	0.0424758140402951	2320.5465661662	976.233505640838	548	139	8457
RPE1Essential	TargetingGuides	RPE1	GINS3	ENSG00000181938	24	18	NA	0.18337677078586	0.0499297620905933	3417.38494484355	1170.46281803618	545	106	8668
RPE1Essential	TargetingGuides	RPE1	CHMP4B	ENSG00000101421	10	10	-3.09453112097646	0.0340758352268876	0.0446765961030428	610.417825549588	704.060225230345	2	2	8233
RPE1Essential	TargetingGuides	RPE1	TAF1A	ENSG00000143498	10	7	NA	0.149466829940829	0.0329723965534297	1930.90899440561	611.345242805208	143	52	8025
RPE1Essential	TargetingGuides	RPE1	CCT5	ENSG00000150753	19	16	-4.51523925250761	0.240453831164979	0.0406407726285532	1974.15016941109	617.323222045008	583	141	8482
RPE1Essential	TargetingGuides	RPE1	EIF3G	ENSG00000130811	8	8	-19.7408324928109	0.208174895984794	0.0372483608044777	2413.64857489316	461.060921991536	221	75	7521
RPE1Essential	TargetingGuides	RPE1	FBL	ENSG00000105202	10	9	-4.11388404139177	0.201134695433293	0.0241554011717562	2117.78989702069	318.509947920379	173	50	7791
RPE1Essential	TargetingGuides	RPE1	CDK7	ENSG00000134058	4	4	-15.8126181519875	0.113538876837009	0.0263954960768957	1279.15107878209	269.767761189175	30	12	6445
RPE1Essential	TargetingGuides	RPE1	INCENP	ENSG00000149503	4	4	-16.043701634683	0.115838739125325	0.0616959188451746	1169.46604192329	589.53488239452	39	13	6670
RPE1Essential	TargetingGuides	RPE1	MED28	ENSG00000118579	6	6	-16.6847680263131	0.185864123704474	0.0533034949033154	2072.10098887559	569.088319294155	56	18	6927
RPE1Essential	TargetingGuides	RPE1	SEC13	ENSG00000157020	7	7	-18.6426368774121	0.09293763061502	0.0322633311122925	3540.4999712195	1538.96670922174	13	6	7688
RPE1Essential	TargetingGuides	RPE1	NPAT	ENSG00000149308	3	3	-15.5495462346711	0.00499961699791776	0.0659055826236339	11.730974798044	614.646107588662	1	1	6773
RPE1Essential	TargetingGuides	RPE1	NUP93	ENSG00000102900	2	2	-15.5431345376255	0.0243315243588135	NA	74.5467490769948	NA	4	3	4763
RPE1Essential	TargetingGuides	RPE1	RPS16	ENSG00000105193	5	5	-5.7612117950275	0.185309539984486	0.037196773103136	2019.03906529368	515.870149141623	55	20	6805
RPE1Essential	TargetingGuides	RPE1	CCNA2	ENSG00000145386	13	12	-1.63394289035747	0.00618548547921086	0.0117584939066253	711.923533412737	12205.6998257225	0	0	8499
RPE1Essential	NegControl_OneNonTargetingGuide	RPE1	NegControl_OneNonTargetingGuide_1	NA	NA	35	NA	0.000578373441362059	NA	NA	NA	NA	NA	8747
RPE1Essential	NegControl_OneNonTargetingGuide	RPE1	NegControl_OneNonTargetingGuide_2	NA	NA	50	NA	0.00187814438878673	NA	NA	NA	NA	NA	8749
RPE1Essential	NegControl_OneNonTargetingGuide	RPE1	NegControl_OneNonTargetingGuide_3	NA	NA	52	NA	0.000204374404598412	NA	NA	NA	NA	NA	8749
RPE1Essential	NegControl_OneNonTargetingGuide	RPE1	NegControl_OneNonTargetingGuide_4	NA	NA	52	NA	0.0112258147905127	NA	NA	NA	NA	NA	8749
RPE1Essential	NegControl_OneNonTargetingGuide	RPE1	NegControl_OneNonTargetingGuide_5	NA	NA	54	NA	0.000718243907407327	NA	NA	NA	NA	NA	8749
RPE1Essential	NegControl_OneNonTargetingGuide	RPE1	NegControl_OneNonTargetingGuide_6	NA	NA	53	NA	0.00149759738912816	NA	NA	NA	NA	NA	8749
RPE1Essential	NegControl_OneNonTargetingGuide	RPE1	NegControl_OneNonTargetingGuide_7	NA	NA	48	NA	0.00140705015371814	NA	NA	NA	NA	NA	8749
RPE1Essential	NegControl_OneNonTargetingGuide	RPE1	NegControl_OneNonTargetingGuide_8	NA	NA	53	NA	0.00242287923698356	NA	NA	NA	NA	NA	8749
RPE1Essential	NegControl_OneNonTargetingGuide	RPE1	NegControl_OneNonTargetingGuide_9	NA	NA	45	NA	0.000377194926711389	NA	NA	NA	NA	NA	8749
RPE1Essential	NegControl_OneNonTargetingGuide	RPE1	NegControl_OneNonTargetingGuide_10	NA	NA	38	NA	8.44866078664587e-05	NA	NA	NA	NA	NA	8749
RPE1Essential	NegControl_OneNonTargetingGuide	RPE1	NegControl_OneNonTargetingGuide_11	NA	NA	51	NA	0.00176255492349325	NA	NA	NA	NA	NA	8749
RPE1Essential	NegControl_OneNonTargetingGuide	RPE1	NegControl_OneNonTargetingGuide_12	NA	NA	47	NA	0.000464588519629507	NA	NA	NA	NA	NA	8749
RPE1Essential	NegControl_OneNonTargetingGuide	RPE1	NegControl_OneNonTargetingGuide_13	NA	NA	39	NA	0.000171927843366043	NA	NA	NA	NA	NA	8747
RPE1Essential	NegControl_OneNonTargetingGuide	RPE1	NegControl_OneNonTargetingGuide_14	NA	NA	32	NA	0.00135417605751319	NA	NA	NA	NA	NA	8745
RPE1Essential	NegControl_OneNonTargetingGuide	RPE1	NegControl_OneNonTargetingGuide_15	NA	NA	55	NA	0.000859053745475481	NA	NA	NA	NA	NA	8749
RPE1Essential	NegControl_OneNonTargetingGuide	RPE1	NegControl_OneNonTargetingGuide_16	NA	NA	51	NA	0.00297479677613977	NA	NA	NA	NA	NA	8749
RPE1Essential	NegControl_OneNonTargetingGuide	RPE1	NegControl_OneNonTargetingGuide_17	NA	NA	49	NA	0.00321426438784397	NA	NA	NA	NA	NA	8749
RPE1Essential	NegControl_OneNonTargetingGuide	RPE1	NegControl_OneNonTargetingGuide_18	NA	NA	54	NA	7.89953763263054e-05	NA	NA	NA	NA	NA	8749
RPE1Essential	NegControl_OneNonTargetingGuide	RPE1	NegControl_OneNonTargetingGuide_19	NA	NA	45	NA	0.00125060839667363	NA	NA	NA	NA	NA	8749
RPE1Essential	NegControl_OneNonTargetingGuide	RPE1	NegControl_OneNonTargetingGuide_20	NA	NA	52	NA	0.00152696105897169	NA	NA	NA	NA	NA	8749
RPE1Essential	NegControl_OneNonTargetingGuide	RPE1	NegControl_OneNonTargetingGuide_21	NA	NA	45	NA	9.69253636534424e-05	NA	NA	NA	NA	NA	8748
RPE1Essential	NegControl_OneNonTargetingGuide	RPE1	NegControl_OneNonTargetingGuide_22	NA	NA	44	NA	0.000928831618488805	NA	NA	NA	NA	NA	8748
RPE1Essential	NegControl_OneNonTargetingGuide	RPE1	NegControl_OneNonTargetingGuide_23	NA	NA	50	NA	0.000171727528034419	NA	NA	NA	NA	NA	8749
RPE1Essential	NegControl_OneNonTargetingGuide	RPE1	NegControl_OneNonTargetingGuide_24	NA	NA	52	NA	0.002159767907162	NA	NA	NA	NA	NA	8749
RPE1Essential	NegControl_OneNonTargetingGuide	RPE1	NegControl_OneNonTargetingGuide_25	NA	NA	48	NA	0.000573802645002897	NA	NA	NA	NA	NA	8747
RPE1Essential	NegControl_OneNonTargetingGuide	RPE1	NegControl_OneNonTargetingGuide_26	NA	NA	52	NA	0.000154316765571476	NA	NA	NA	NA	NA	8749
RPE1Essential	NegControl_OneNonTargetingGuide	RPE1	NegControl_OneNonTargetingGuide_27	NA	NA	45	NA	0.00617865491804643	NA	NA	NA	NA	NA	8748
RPE1Essential	NegControl_OneNonTargetingGuide	RPE1	NegControl_OneNonTargetingGuide_28	NA	NA	33	NA	0.000386100099683253	NA	NA	NA	NA	NA	8735
RPE1Essential	NegControl_OneNonTargetingGuide	RPE1	NegControl_OneNonTargetingGuide_29	NA	NA	40	NA	0.000425596168498676	NA	NA	NA	NA	NA	8749
RPE1Essential	NegControl_OneNonTargetingGuide	RPE1	NegControl_OneNonTargetingGuide_30	NA	NA	47	NA	0.000667892873321788	NA	NA	NA	NA	NA	8749
RPE1Essential	NegControl_OneNonTargetingGuide	RPE1	NegControl_OneNonTargetingGuide_31	NA	NA	46	NA	0.00267092340706849	NA	NA	NA	NA	NA	8749
RPE1Essential	NegControl_OneNonTargetingGuide	RPE1	NegControl_OneNonTargetingGuide_32	NA	NA	44	NA	0.0015125233394838	NA	NA	NA	NA	NA	8748
RPE1Essential	NegControl_OneNonTargetingGuide	RPE1	NegControl_OneNonTargetingGuide_33	NA	NA	56	NA	0.000722149934454107	NA	NA	NA	NA	NA	8749
RPE1Essential	NegControl_OneNonTargetingGuide	RPE1	NegControl_OneNonTargetingGuide_34	NA	NA	40	NA	0.00197587537213391	NA	NA	NA	NA	NA	8748
RPE1Essential	NegControl_OneNonTargetingGuide	RPE1	NegControl_OneNonTargetingGuide_35	NA	NA	56	NA	0.000913629226786638	NA	NA	NA	NA	NA	8749
RPE1Essential	NegControl_OneNonTargetingGuide	RPE1	NegControl_OneNonTargetingGuide_36	NA	NA	29	NA	0.00248820357645146	NA	NA	NA	NA	NA	8741
RPE1Essential	NegControl_OneNonTargetingGuide	RPE1	NegControl_OneNonTargetingGuide_37	NA	NA	36	NA	0.00119258847752295	NA	NA	NA	NA	NA	8747
RPE1Essential	NegControl_OneNonTargetingGuide	RPE1	NegControl_OneNonTargetingGuide_38	NA	NA	52	NA	0.0039371502345257	NA	NA	NA	NA	NA	8749
RPE1Essential	NegControl_OneNonTargetingGuide	RPE1	NegControl_OneNonTargetingGuide_39	NA	NA	49	NA	0.000427592014303486	NA	NA	NA	NA	NA	8749
RPE1Essential	NegControl_OneNonTargetingGuide	RPE1	NegControl_OneNonTargetingGuide_40	NA	NA	39	NA	0.000812342545885985	NA	NA	NA	NA	NA	8749
RPE1Essential	NegControl_OneNonTargetingGuide	RPE1	NegControl_OneNonTargetingGuide_41	NA	NA	34	NA	0.000775729439158026	NA	NA	NA	NA	NA	8740
RPE1Essential	NegControl_OneNonTargetingGuide	RPE1	NegControl_OneNonTargetingGuide_42	NA	NA	52	NA	0.000471453878045454	NA	NA	NA	NA	NA	8749
RPE1Essential	NegControl_OneNonTargetingGuide	RPE1	NegControl_OneNonTargetingGuide_43	NA	NA	47	NA	0.00154671420791064	NA	NA	NA	NA	NA	8748
RPE1Essential	NegControl_OneNonTargetingGuide	RPE1	NegControl_OneNonTargetingGuide_44	NA	NA	54	NA	0.000116587617254713	NA	NA	NA	NA	NA	8748
RPE1Essential	NegControl_OneNonTargetingGuide	RPE1	NegControl_OneNonTargetingGuide_45	NA	NA	47	NA	0.000691218737555496	NA	NA	NA	NA	NA	8749
RPE1Essential	NegControl_OneNonTargetingGuide	RPE1	NegControl_OneNonTargetingGuide_46	NA	NA	44	NA	0.000313281498630968	NA	NA	NA	NA	NA	8749
RPE1Essential	NegControl_OneNonTargetingGuide	RPE1	NegControl_OneNonTargetingGuide_47	NA	NA	30	NA	0.000721955762098607	NA	NA	NA	NA	NA	8738
RPE1Essential	NegControl_OneNonTargetingGuide	RPE1	NegControl_OneNonTargetingGuide_48	NA	NA	54	NA	0.00101389740365604	NA	NA	NA	NA	NA	8749
RPE1Essential	NegControl_OneNonTargetingGuide	RPE1	NegControl_OneNonTargetingGuide_49	NA	NA	48	NA	0.00107763735456031	NA	NA	NA	NA	NA	8749
RPE1Essential	NegControl_OneNonTargetingGuide	RPE1	NegControl_OneNonTargetingGuide_50	NA	NA	54	NA	0.000111968172896322	NA	NA	NA	NA	NA	8749
RPE1Essential	NegControl_OneNonTargetingGuide	RPE1	NegControl_OneNonTargetingGuide_51	NA	NA	31	NA	0.000360178423037133	NA	NA	NA	NA	NA	8745
RPE1Essential	NegControl_OneNonTargetingGuide	RPE1	NegControl_OneNonTargetingGuide_52	NA	NA	50	NA	0.000345605253436087	NA	NA	NA	NA	NA	8749
RPE1Essential	NegControl_OneNonTargetingGuide	RPE1	NegControl_OneNonTargetingGuide_53	NA	NA	45	NA	1.33558794563271e-05	NA	NA	NA	NA	NA	8749
RPE1Essential	NegControl_OneNonTargetingGuide	RPE1	NegControl_OneNonTargetingGuide_54	NA	NA	47	NA	0.000920067624686076	NA	NA	NA	NA	NA	8749
RPE1Essential	NegControl_OneNonTargetingGuide	RPE1	NegControl_OneNonTargetingGuide_55	NA	NA	47	NA	0.00101363037318998	NA	NA	NA	NA	NA	8749
RPE1Essential	NegControl_OneNonTargetingGuide	RPE1	NegControl_OneNonTargetingGuide_56	NA	NA	45	NA	0.000265261834243684	NA	NA	NA	NA	NA	8748
RPE1Essential	NegControl_OneNonTargetingGuide	RPE1	NegControl_OneNonTargetingGuide_57	NA	NA	51	NA	0.000357413713940816	NA	NA	NA	NA	NA	8749
RPE1Essential	NegControl_OneNonTargetingGuide	RPE1	NegControl_OneNonTargetingGuide_58	NA	NA	41	NA	0.00254668079313269	NA	NA	NA	NA	NA	8748
RPE1Essential	NegControl_OneNonTargetingGuide	RPE1	NegControl_OneNonTargetingGuide_59	NA	NA	50	NA	0.00245894575663295	NA	NA	NA	NA	NA	8749
RPE1Essential	NegControl_OneNonTargetingGuide	RPE1	NegControl_OneNonTargetingGuide_60	NA	NA	43	NA	0.00127212722418116	NA	NA	NA	NA	NA	8748
RPE1Essential	NegControl_OneNonTargetingGuide	RPE1	NegControl_OneNonTargetingGuide_61	NA	NA	55	NA	0.00106629545267907	NA	NA	NA	NA	NA	8749
RPE1Essential	NegControl_OneNonTargetingGuide	RPE1	NegControl_OneNonTargetingGuide_62	NA	NA	41	NA	0.000802387930284393	NA	NA	NA	NA	NA	8749
RPE1Essential	NegControl_OneNonTargetingGuide	RPE1	NegControl_OneNonTargetingGuide_63	NA	NA	38	NA	0.00207881049494626	NA	NA	NA	NA	NA	8749
RPE1Essential	NegControl_OneNonTargetingGuide	RPE1	NegControl_OneNonTargetingGuide_64	NA	NA	54	NA	0.000264590837148759	NA	NA	NA	NA	NA	8749
RPE1Essential	NegControl_OneNonTargetingGuide	RPE1	NegControl_OneNonTargetingGuide_65	NA	NA	45	NA	0.000156749952322181	NA	NA	NA	NA	NA	8749
RPE1Essential	NegControl_OneNonTargetingGuide	RPE1	NegControl_OneNonTargetingGuide_66	NA	NA	45	NA	0.00134666438786356	NA	NA	NA	NA	NA	8748
RPE1Essential	NegControl_OneNonTargetingGuide	RPE1	NegControl_OneNonTargetingGuide_67	NA	NA	47	NA	0.000354521511762608	NA	NA	NA	NA	NA	8749
RPE1Essential	NegControl_OneNonTargetingGuide	RPE1	NegControl_OneNonTargetingGuide_68	NA	NA	44	NA	0.00415178108665817	NA	NA	NA	NA	NA	8749
RPE1Essential	NegControl_OneNonTargetingGuide	RPE1	NegControl_OneNonTargetingGuide_69	NA	NA	43	NA	0.000604734049908308	NA	NA	NA	NA	NA	8748
RPE1Essential	NegControl_OneNonTargetingGuide	RPE1	NegControl_OneNonTargetingGuide_70	NA	NA	42	NA	0.000930746037987731	NA	NA	NA	NA	NA	8748
RPE1Essential	NegControl_OneNonTargetingGuide	RPE1	NegControl_OneNonTargetingGuide_71	NA	NA	51	NA	5.61805160191595e-05	NA	NA	NA	NA	NA	8749
RPE1Essential	NegControl_OneNonTargetingGuide	RPE1	NegControl_OneNonTargetingGuide_72	NA	NA	38	NA	0.000870959194889439	NA	NA	NA	NA	NA	8748
RPE1Essential	NegControl_OneNonTargetingGuide	RPE1	NegControl_OneNonTargetingGuide_73	NA	NA	51	NA	0.000124751533453792	NA	NA	NA	NA	NA	8749
RPE1Essential	NegControl_OneNonTargetingGuide	RPE1	NegControl_OneNonTargetingGuide_74	NA	NA	35	NA	0.00132157104583869	NA	NA	NA	NA	NA	8749
RPE1Essential	NegControl_OneNonTargetingGuide	RPE1	NegControl_OneNonTargetingGuide_75	NA	NA	38	NA	0.000215094532695732	NA	NA	NA	NA	NA	8747
RPE1Essential	NegControl_OneNonTargetingGuide	RPE1	NegControl_OneNonTargetingGuide_76	NA	NA	47	NA	0.000402120843906358	NA	NA	NA	NA	NA	8749
RPE1Essential	NegControl_OneNonTargetingGuide	RPE1	NegControl_OneNonTargetingGuide_77	NA	NA	55	NA	0.00416555202453188	NA	NA	NA	NA	NA	8749
RPE1Essential	NegControl_OneNonTargetingGuide	RPE1	NegControl_OneNonTargetingGuide_78	NA	NA	26	NA	0.000308283643497866	NA	NA	NA	NA	NA	8735
RPE1Essential	NegControl_OneNonTargetingGuide	RPE1	NegControl_OneNonTargetingGuide_79	NA	NA	42	NA	0.00122243794117348	NA	NA	NA	NA	NA	8749
RPE1Essential	NegControl_OneNonTargetingGuide	RPE1	NegControl_OneNonTargetingGuide_80	NA	NA	48	NA	0.00321680255579277	NA	NA	NA	NA	NA	8749
RPE1Essential	NegControl_OneNonTargetingGuide	RPE1	NegControl_OneNonTargetingGuide_81	NA	NA	48	NA	0.000462666941995557	NA	NA	NA	NA	NA	8748
RPE1Essential	NegControl_OneNonTargetingGuide	RPE1	NegControl_OneNonTargetingGuide_82	NA	NA	50	NA	0.00198037095846985	NA	NA	NA	NA	NA	8749
RPE1Essential	NegControl_OneNonTargetingGuide	RPE1	NegControl_OneNonTargetingGuide_83	NA	NA	47	NA	0.00129368991970787	NA	NA	NA	NA	NA	8748
RPE1Essential	NegControl_OneNonTargetingGuide	RPE1	NegControl_OneNonTargetingGuide_84	NA	NA	52	NA	0.000478875153192004	NA	NA	NA	NA	NA	8749
RPE1Essential	NegControl_OneNonTargetingGuide	RPE1	NegControl_OneNonTargetingGuide_85	NA	NA	55	NA	0.000213075502691444	NA	NA	NA	NA	NA	8749
RPE1Essential	NegControl_OneNonTargetingGuide	RPE1	NegControl_OneNonTargetingGuide_86	NA	NA	37	NA	0.000585838291665734	NA	NA	NA	NA	NA	8749
RPE1Essential	NegControl_OneNonTargetingGuide	RPE1	NegControl_OneNonTargetingGuide_87	NA	NA	51	NA	0.000226416090911452	NA	NA	NA	NA	NA	8749
RPE1Essential	NegControl_OneNonTargetingGuide	RPE1	NegControl_OneNonTargetingGuide_88	NA	NA	32	NA	0.00815701952777187	NA	NA	NA	NA	NA	8733
RPE1Essential	NegControl_OneNonTargetingGuide	RPE1	NegControl_OneNonTargetingGuide_89	NA	NA	42	NA	0.000504581838041173	NA	NA	NA	NA	NA	8748
RPE1Essential	NegControl_OneNonTargetingGuide	RPE1	NegControl_OneNonTargetingGuide_90	NA	NA	53	NA	0.000423577115536026	NA	NA	NA	NA	NA	8749
RPE1Essential	NegControl_OneNonTargetingGuide	RPE1	NegControl_OneNonTargetingGuide_91	NA	NA	51	NA	0.000276374399834485	NA	NA	NA	NA	NA	8748
RPE1Essential	NegControl_OneNonTargetingGuide	RPE1	NegControl_OneNonTargetingGuide_92	NA	NA	38	NA	1.57849387789809e-05	NA	NA	NA	NA	NA	8749
RPE1Essential	NegControl_OneNonTargetingGuide	RPE1	NegControl_OneNonTargetingGuide_93	NA	NA	43	NA	0.000329027719801054	NA	NA	NA	NA	NA	8748
RPE1Essential	NegControl_OneNonTargetingGuide	RPE1	NegControl_OneNonTargetingGuide_94	NA	NA	34	NA	0.00673915337587243	NA	NA	NA	NA	NA	8744
RPE1Essential	NegControl_OneNonTargetingGuide	RPE1	NegControl_OneNonTargetingGuide_95	NA	NA	44	NA	0.00114730762733118	NA	NA	NA	NA	NA	8749
RPE1Essential	NegControl_OneNonTargetingGuide	RPE1	NegControl_OneNonTargetingGuide_96	NA	NA	38	NA	0.000337382079004576	NA	NA	NA	NA	NA	8748
RPE1Essential	NegControl_OneNonTargetingGuide	RPE1	NegControl_OneNonTargetingGuide_97	NA	NA	39	NA	0.00160874653369916	NA	NA	NA	NA	NA	8746
RPE1Essential	NegControl_OneNonTargetingGuide	RPE1	NegControl_OneNonTargetingGuide_98	NA	NA	42	NA	0.00150148543315087	NA	NA	NA	NA	NA	8747
RPE1Essential	NegControl_OneNonTargetingGuide	RPE1	NegControl_OneNonTargetingGuide_99	NA	NA	43	NA	0.00107365596504589	NA	NA	NA	NA	NA	8749
RPE1Essential	NegControl_OneNonTargetingGuide	RPE1	NegControl_OneNonTargetingGuide_100	NA	NA	43	NA	0.000176471755210151	NA	NA	NA	NA	NA	8749
RPE1Essential	NegControl_OneNonTargetingGuide	RPE1	NegControl_OneNonTargetingGuide_101	NA	NA	34	NA	7.92427864574506e-05	NA	NA	NA	NA	NA	8747
RPE1Essential	NegControl_OneNonTargetingGuide	RPE1	NegControl_OneNonTargetingGuide_102	NA	NA	45	NA	0.000393422456397922	NA	NA	NA	NA	NA	8748
RPE1Essential	NegControl_OneNonTargetingGuide	RPE1	NegControl_OneNonTargetingGuide_103	NA	NA	42	NA	0.00259276804847235	NA	NA	NA	NA	NA	8749
RPE1Essential	NegControl_OneNonTargetingGuide	RPE1	NegControl_OneNonTargetingGuide_104	NA	NA	40	NA	0.000824761097634568	NA	NA	NA	NA	NA	8746
RPE1Essential	NegControl_OneNonTargetingGuide	RPE1	NegControl_OneNonTargetingGuide_105	NA	NA	45	NA	0.000450763072429776	NA	NA	NA	NA	NA	8749
RPE1Essential	NegControl_OneNonTargetingGuide	RPE1	NegControl_OneNonTargetingGuide_106	NA	NA	51	NA	0.000436545157538223	NA	NA	NA	NA	NA	8749
RPE1Essential	NegControl_OneNonTargetingGuide	RPE1	NegControl_OneNonTargetingGuide_107	NA	NA	40	NA	0.000791194394068682	NA	NA	NA	NA	NA	8747
RPE1Essential	NegControl_OneNonTargetingGuide	RPE1	NegControl_OneNonTargetingGuide_108	NA	NA	47	NA	0.000990420811944993	NA	NA	NA	NA	NA	8749
RPE1Essential	NegControl_OneNonTargetingGuide	RPE1	NegControl_OneNonTargetingGuide_109	NA	NA	18	NA	0.000513808854896615	NA	NA	NA	NA	NA	8696
RPE1Essential	NegControl_OneNonTargetingGuide	RPE1	NegControl_OneNonTargetingGuide_110	NA	NA	41	NA	0.00578033138737702	NA	NA	NA	NA	NA	8747
RPE1Essential	NegControl_OneNonTargetingGuide	RPE1	NegControl_OneNonTargetingGuide_111	NA	NA	36	NA	0.00011385751922659	NA	NA	NA	NA	NA	8746
RPE1Essential	NegControl_OneNonTargetingGuide	RPE1	NegControl_OneNonTargetingGuide_112	NA	NA	31	NA	0.0171977101688623	NA	NA	NA	NA	NA	8738
RPE1Essential	NegControl_OneNonTargetingGuide	RPE1	NegControl_OneNonTargetingGuide_113	NA	NA	25	NA	0.000512047670545229	NA	NA	NA	NA	NA	8715
RPE1Essential	NegControl_RandomCells	RPE1	NegControl_RandomCells_1	NA	NA	6	NA	0.00286893229515814	NA	NA	NA	NA	NA	7480
RPE1Essential	NegControl_RandomCells	RPE1	NegControl_RandomCells_2	NA	NA	56	NA	9.06154615250721e-05	NA	NA	NA	NA	NA	8749
RPE1Essential	NegControl_RandomCells	RPE1	NegControl_RandomCells_3	NA	NA	11	NA	0.00131677763176917	NA	NA	NA	NA	NA	8223
RPE1Essential	NegControl_RandomCells	RPE1	NegControl_RandomCells_4	NA	NA	45	NA	0.000471779864372251	NA	NA	NA	NA	NA	8749
RPE1Essential	NegControl_RandomCells	RPE1	NegControl_RandomCells_5	NA	NA	53	NA	4.57213307808265e-05	NA	NA	NA	NA	NA	8749
RPE1Essential	NegControl_RandomCells	RPE1	NegControl_RandomCells_6	NA	NA	24	NA	0.00036418581845063	NA	NA	NA	NA	NA	8719
RPE1Essential	NegControl_RandomCells	RPE1	NegControl_RandomCells_7	NA	NA	39	NA	0.000346272195289436	NA	NA	NA	NA	NA	8748
RPE1Essential	NegControl_RandomCells	RPE1	NegControl_RandomCells_8	NA	NA	30	NA	0.00138655125114289	NA	NA	NA	NA	NA	8744
RPE1Essential	NegControl_RandomCells	RPE1	NegControl_RandomCells_9	NA	NA	44	NA	0.00141989992505725	NA	NA	NA	NA	NA	8749
RPE1Essential	NegControl_RandomCells	RPE1	NegControl_RandomCells_10	NA	NA	55	NA	0.00137744041503817	NA	NA	NA	NA	NA	8749
RPE1Essential	NegControl_RandomCells	RPE1	NegControl_RandomCells_11	NA	NA	53	NA	0.000362734000316898	NA	NA	NA	NA	NA	8749
RPE1Essential	NegControl_RandomCells	RPE1	NegControl_RandomCells_12	NA	NA	49	NA	0.000428186017265763	NA	NA	NA	NA	NA	8749
RPE1Essential	NegControl_RandomCells	RPE1	NegControl_RandomCells_13	NA	NA	15	NA	0.000319987272642595	NA	NA	NA	NA	NA	8582
RPE1Essential	NegControl_RandomCells	RPE1	NegControl_RandomCells_14	NA	NA	45	NA	0.000560714312377059	NA	NA	NA	NA	NA	8748
RPE1Essential	NegControl_RandomCells	RPE1	NegControl_RandomCells_15	NA	NA	35	NA	0.000297011059263327	NA	NA	NA	NA	NA	8746
RPE1Essential	NegControl_RandomCells	RPE1	NegControl_RandomCells_16	NA	NA	54	NA	5.65483911678746e-05	NA	NA	NA	NA	NA	8749
RPE1Essential	NegControl_RandomCells	RPE1	NegControl_RandomCells_17	NA	NA	52	NA	0.000681229973026215	NA	NA	NA	NA	NA	8749
RPE1Essential	NegControl_RandomCells	RPE1	NegControl_RandomCells_18	NA	NA	29	NA	0.00335933204185671	NA	NA	NA	NA	NA	8743
RPE1Essential	NegControl_RandomCells	RPE1	NegControl_RandomCells_19	NA	NA	32	NA	0.000511805678981948	NA	NA	NA	NA	NA	8744
RPE1Essential	NegControl_RandomCells	RPE1	NegControl_RandomCells_20	NA	NA	37	NA	0.000111687955169917	NA	NA	NA	NA	NA	8745
RPE1Essential	NegControl_RandomCells	RPE1	NegControl_RandomCells_21	NA	NA	10	NA	0.000349412512251776	NA	NA	NA	NA	NA	8119
RPE1Essential	NegControl_RandomCells	RPE1	NegControl_RandomCells_22	NA	NA	43	NA	9.55096154801813e-05	NA	NA	NA	NA	NA	8749
RPE1Essential	NegControl_RandomCells	RPE1	NegControl_RandomCells_23	NA	NA	50	NA	8.53637973253665e-05	NA	NA	NA	NA	NA	8749
RPE1Essential	NegControl_RandomCells	RPE1	NegControl_RandomCells_24	NA	NA	44	NA	0.00135409254501647	NA	NA	NA	NA	NA	8749
RPE1Essential	NegControl_RandomCells	RPE1	NegControl_RandomCells_25	NA	NA	48	NA	7.56127716337971e-05	NA	NA	NA	NA	NA	8749
RPE1Essential	NegControl_RandomCells	RPE1	NegControl_RandomCells_26	NA	NA	38	NA	0.000117458350664839	NA	NA	NA	NA	NA	8749
RPE1Essential	NegControl_RandomCells	RPE1	NegControl_RandomCells_27	NA	NA	55	NA	0.000233985248956342	NA	NA	NA	NA	NA	8749
RPE1Essential	NegControl_RandomCells	RPE1	NegControl_RandomCells_28	NA	NA	30	NA	7.65557495067191e-05	NA	NA	NA	NA	NA	8743
RPE1Essential	NegControl_RandomCells	RPE1	NegControl_RandomCells_29	NA	NA	17	NA	0.000865203120707176	NA	NA	NA	NA	NA	8550
RPE1Essential	NegControl_RandomCells	RPE1	NegControl_RandomCells_30	NA	NA	41	NA	0.000537456666381466	NA	NA	NA	NA	NA	8748
RPE1Essential	NegControl_RandomCells	RPE1	NegControl_RandomCells_31	NA	NA	27	NA	1.28762150026416e-05	NA	NA	NA	NA	NA	8742
RPE1Essential	NegControl_RandomCells	RPE1	NegControl_RandomCells_32	NA	NA	40	NA	0.000461230711918866	NA	NA	NA	NA	NA	8748
RPE1Essential	NegControl_RandomCells	RPE1	NegControl_RandomCells_33	NA	NA	48	NA	0.000120485363029847	NA	NA	NA	NA	NA	8749
RPE1Essential	NegControl_RandomCells	RPE1	NegControl_RandomCells_34	NA	NA	48	NA	0.000218286514501524	NA	NA	NA	NA	NA	8749
RPE1Essential	NegControl_RandomCells	RPE1	NegControl_RandomCells_35	NA	NA	52	NA	0.000230001092360436	NA	NA	NA	NA	NA	8749
RPE1Essential	NegControl_RandomCells	RPE1	NegControl_RandomCells_36	NA	NA	32	NA	7.64496949531765e-05	NA	NA	NA	NA	NA	8746
RPE1Essential	NegControl_RandomCells	RPE1	NegControl_RandomCells_37	NA	NA	28	NA	0.000858235349054157	NA	NA	NA	NA	NA	8740
RPE1Essential	NegControl_RandomCells	RPE1	NegControl_RandomCells_38	NA	NA	44	NA	0.00342323173873467	NA	NA	NA	NA	NA	8749
RPE1Essential	NegControl_RandomCells	RPE1	NegControl_RandomCells_39	NA	NA	43	NA	0.000323848947506498	NA	NA	NA	NA	NA	8748
RPE1Essential	NegControl_RandomCells	RPE1	NegControl_RandomCells_40	NA	NA	29	NA	0.00082086683615598	NA	NA	NA	NA	NA	8706
RPE1Essential	NegControl_RandomCells	RPE1	NegControl_RandomCells_41	NA	NA	45	NA	0.000430692897265859	NA	NA	NA	NA	NA	8748
RPE1Essential	NegControl_RandomCells	RPE1	NegControl_RandomCells_42	NA	NA	45	NA	1.13894308662294e-06	NA	NA	NA	NA	NA	8748
RPE1Essential	NegControl_RandomCells	RPE1	NegControl_RandomCells_43	NA	NA	53	NA	0.000331622964206035	NA	NA	NA	NA	NA	8749
RPE1Essential	NegControl_RandomCells	RPE1	NegControl_RandomCells_44	NA	NA	42	NA	0.00338124106983483	NA	NA	NA	NA	NA	8748
RPE1Essential	NegControl_RandomCells	RPE1	NegControl_RandomCells_45	NA	NA	40	NA	0.000255058308906973	NA	NA	NA	NA	NA	8748
RPE1Essential	NegControl_RandomCells	RPE1	NegControl_RandomCells_46	NA	NA	52	NA	0.000328774972862667	NA	NA	NA	NA	NA	8749
RPE1Essential	NegControl_RandomCells	RPE1	NegControl_RandomCells_47	NA	NA	27	NA	0.000369897933016469	NA	NA	NA	NA	NA	8728
RPE1Essential	NegControl_RandomCells	RPE1	NegControl_RandomCells_48	NA	NA	53	NA	0.000313362808062074	NA	NA	NA	NA	NA	8749
RPE1Essential	NegControl_RandomCells	RPE1	NegControl_RandomCells_49	NA	NA	34	NA	0.00208821133909588	NA	NA	NA	NA	NA	8742
RPE1Essential	NegControl_RandomCells	RPE1	NegControl_RandomCells_50	NA	NA	52	NA	0.000262672962803617	NA	NA	NA	NA	NA	8749
RPE1Essential	NegControl_RandomCells	RPE1	NegControl_RandomCells_51	NA	NA	28	NA	0.000725310325268349	NA	NA	NA	NA	NA	8719
RPE1Essential	NegControl_RandomCells	RPE1	NegControl_RandomCells_52	NA	NA	7	NA	0.00119602224764565	NA	NA	NA	NA	NA	7833
RPE1Essential	NegControl_RandomCells	RPE1	NegControl_RandomCells_53	NA	NA	56	NA	0.000283827140140755	NA	NA	NA	NA	NA	8749
RPE1Essential	NegControl_RandomCells	RPE1	NegControl_RandomCells_54	NA	NA	25	NA	0.000219788191193739	NA	NA	NA	NA	NA	8723
RPE1Essential	NegControl_RandomCells	RPE1	NegControl_RandomCells_55	NA	NA	10	NA	2.47717163165667e-05	NA	NA	NA	NA	NA	8207
RPE1Essential	NegControl_RandomCells	RPE1	NegControl_RandomCells_56	NA	NA	28	NA	0.00019719781457866	NA	NA	NA	NA	NA	8743
RPE1Essential	NegControl_RandomCells	RPE1	NegControl_RandomCells_57	NA	NA	40	NA	0.000223675782966611	NA	NA	NA	NA	NA	8748
RPE1Essential	NegControl_RandomCells	RPE1	NegControl_RandomCells_58	NA	NA	49	NA	0.000163877058308534	NA	NA	NA	NA	NA	8749
RPE1Essential	NegControl_RandomCells	RPE1	NegControl_RandomCells_59	NA	NA	51	NA	0.000126512945434581	NA	NA	NA	NA	NA	8749
RPE1Essential	NegControl_RandomCells	RPE1	NegControl_RandomCells_60	NA	NA	23	NA	0.000597232901094673	NA	NA	NA	NA	NA	8722
RPE1Essential	NegControl_RandomCells	RPE1	NegControl_RandomCells_61	NA	NA	19	NA	0.000156902570793219	NA	NA	NA	NA	NA	8633
RPE1Essential	NegControl_RandomCells	RPE1	NegControl_RandomCells_62	NA	NA	34	NA	0.000221516447446931	NA	NA	NA	NA	NA	8743
RPE1Essential	NegControl_RandomCells	RPE1	NegControl_RandomCells_63	NA	NA	12	NA	0.00114643358168471	NA	NA	NA	NA	NA	8427
RPE1Essential	NegControl_RandomCells	RPE1	NegControl_RandomCells_64	NA	NA	37	NA	0.00116398888923578	NA	NA	NA	NA	NA	8744
RPE1Essential	NegControl_RandomCells	RPE1	NegControl_RandomCells_65	NA	NA	47	NA	0.000322786282827666	NA	NA	NA	NA	NA	8749
RPE1Essential	NegControl_RandomCells	RPE1	NegControl_RandomCells_66	NA	NA	54	NA	0.000175529451601869	NA	NA	NA	NA	NA	8749
RPE1Essential	NegControl_RandomCells	RPE1	NegControl_RandomCells_67	NA	NA	33	NA	9.22003523437671e-05	NA	NA	NA	NA	NA	8740
RPE1Essential	NegControl_RandomCells	RPE1	NegControl_RandomCells_68	NA	NA	41	NA	0.00017226410182981	NA	NA	NA	NA	NA	8749
RPE1Essential	NegControl_RandomCells	RPE1	NegControl_RandomCells_69	NA	NA	39	NA	0.00022272314617462	NA	NA	NA	NA	NA	8745
RPE1Essential	NegControl_RandomCells	RPE1	NegControl_RandomCells_70	NA	NA	20	NA	1.43173224021244e-05	NA	NA	NA	NA	NA	8695
RPE1Essential	NegControl_RandomCells	RPE1	NegControl_RandomCells_71	NA	NA	37	NA	0.00185848555743795	NA	NA	NA	NA	NA	8746
RPE1Essential	NegControl_RandomCells	RPE1	NegControl_RandomCells_72	NA	NA	7	NA	0.000227878580524228	NA	NA	NA	NA	NA	7853
RPE1Essential	NegControl_RandomCells	RPE1	NegControl_RandomCells_73	NA	NA	51	NA	0.00023870405152574	NA	NA	NA	NA	NA	8749
RPE1Essential	NegControl_RandomCells	RPE1	NegControl_RandomCells_74	NA	NA	42	NA	1.94787321981494e-05	NA	NA	NA	NA	NA	8747
RPE1Essential	NegControl_RandomCells	RPE1	NegControl_RandomCells_75	NA	NA	30	NA	0.000532179155819976	NA	NA	NA	NA	NA	8740
RPE1Essential	NegControl_RandomCells	RPE1	NegControl_RandomCells_76	NA	NA	16	NA	0.0148485857152332	NA	NA	NA	NA	NA	8558
RPE1Essential	NegControl_RandomCells	RPE1	NegControl_RandomCells_77	NA	NA	8	NA	0.000168126577574039	NA	NA	NA	NA	NA	8067
RPE1Essential	NegControl_RandomCells	RPE1	NegControl_RandomCells_78	NA	NA	31	NA	0.000263867386492766	NA	NA	NA	NA	NA	8739
RPE1Essential	NegControl_RandomCells	RPE1	NegControl_RandomCells_79	NA	NA	50	NA	5.11650459027171e-05	NA	NA	NA	NA	NA	8749
RPE1Essential	NegControl_RandomCells	RPE1	NegControl_RandomCells_80	NA	NA	49	NA	0.000310468859418493	NA	NA	NA	NA	NA	8749
RPE1Essential	NegControl_RandomCells	RPE1	NegControl_RandomCells_81	NA	NA	34	NA	0.000269752489956771	NA	NA	NA	NA	NA	8743
RPE1Essential	NegControl_RandomCells	RPE1	NegControl_RandomCells_82	NA	NA	54	NA	0.000411609198262367	NA	NA	NA	NA	NA	8749
RPE1Essential	NegControl_RandomCells	RPE1	NegControl_RandomCells_83	NA	NA	36	NA	0.00056286139413269	NA	NA	NA	NA	NA	8746
RPE1Essential	NegControl_RandomCells	RPE1	NegControl_RandomCells_84	NA	NA	39	NA	0.00147842036680336	NA	NA	NA	NA	NA	8747
RPE1Essential	NegControl_RandomCells	RPE1	NegControl_RandomCells_85	NA	NA	34	NA	0.000355293696727773	NA	NA	NA	NA	NA	8746
RPE1Essential	NegControl_RandomCells	RPE1	NegControl_RandomCells_86	NA	NA	32	NA	0.000883038936542501	NA	NA	NA	NA	NA	8741
RPE1Essential	NegControl_RandomCells	RPE1	NegControl_RandomCells_87	NA	NA	52	NA	0.000521529976030826	NA	NA	NA	NA	NA	8749
RPE1Essential	NegControl_RandomCells	RPE1	NegControl_RandomCells_88	NA	NA	40	NA	8.20954167812696e-07	NA	NA	NA	NA	NA	8747
RPE1Essential	NegControl_RandomCells	RPE1	NegControl_RandomCells_89	NA	NA	29	NA	0.000406940498568498	NA	NA	NA	NA	NA	8735
RPE1Essential	NegControl_RandomCells	RPE1	NegControl_RandomCells_90	NA	NA	40	NA	1.4779009732299e-05	NA	NA	NA	NA	NA	8748
RPE1Essential	NegControl_RandomCells	RPE1	NegControl_RandomCells_91	NA	NA	7	NA	0.00135953803967936	NA	NA	NA	NA	NA	7694
RPE1Essential	NegControl_RandomCells	RPE1	NegControl_RandomCells_92	NA	NA	45	NA	7.33456200883519e-05	NA	NA	NA	NA	NA	8749
RPE1Essential	NegControl_RandomCells	RPE1	NegControl_RandomCells_93	NA	NA	34	NA	0.0003674187410629	NA	NA	NA	NA	NA	8747
RPE1Essential	NegControl_RandomCells	RPE1	NegControl_RandomCells_94	NA	NA	50	NA	0.000332523632296771	NA	NA	NA	NA	NA	8749
RPE1Essential	NegControl_RandomCells	RPE1	NegControl_RandomCells_95	NA	NA	32	NA	0.000766207445026663	NA	NA	NA	NA	NA	8747
RPE1Essential	NegControl_RandomCells	RPE1	NegControl_RandomCells_96	NA	NA	52	NA	1.99149614497185e-05	NA	NA	NA	NA	NA	8749
RPE1Essential	NegControl_RandomCells	RPE1	NegControl_RandomCells_97	NA	NA	30	NA	3.79388249817324e-05	NA	NA	NA	NA	NA	8743
RPE1Essential	NegControl_RandomCells	RPE1	NegControl_RandomCells_98	NA	NA	54	NA	0.000224140670165937	NA	NA	NA	NA	NA	8749
RPE1Essential	NegControl_RandomCells	RPE1	NegControl_RandomCells_99	NA	NA	22	NA	0.000101988683054045	NA	NA	NA	NA	NA	8711
RPE1Essential	NegControl_RandomCells	RPE1	NegControl_RandomCells_100	NA	NA	36	NA	0.000253804130008456	NA	NA	NA	NA	NA	8745
RPE1Essential	NegControl_RandomCells	RPE1	NegControl_RandomCells_101	NA	NA	49	NA	0.000269873986575175	NA	NA	NA	NA	NA	8748
RPE1Essential	NegControl_RandomCells	RPE1	NegControl_RandomCells_102	NA	NA	38	NA	0.000613791626101182	NA	NA	NA	NA	NA	8748
RPE1Essential	NegControl_RandomCells	RPE1	NegControl_RandomCells_103	NA	NA	14	NA	0.000488136034347057	NA	NA	NA	NA	NA	8523
RPE1Essential	NegControl_RandomCells	RPE1	NegControl_RandomCells_104	NA	NA	56	NA	4.56909129702665e-05	NA	NA	NA	NA	NA	8749
RPE1Essential	NegControl_RandomCells	RPE1	NegControl_RandomCells_105	NA	NA	54	NA	4.89006693908849e-05	NA	NA	NA	NA	NA	8749
RPE1Essential	NegControl_RandomCells	RPE1	NegControl_RandomCells_106	NA	NA	51	NA	0.000108810746244903	NA	NA	NA	NA	NA	8749
RPE1Essential	NegControl_RandomCells	RPE1	NegControl_RandomCells_107	NA	NA	43	NA	0.000656017725023665	NA	NA	NA	NA	NA	8748
RPE1Essential	NegControl_RandomCells	RPE1	NegControl_RandomCells_108	NA	NA	30	NA	0.000628926988826242	NA	NA	NA	NA	NA	8738
RPE1Essential	NegControl_RandomCells	RPE1	NegControl_RandomCells_109	NA	NA	41	NA	0.00134315858845517	NA	NA	NA	NA	NA	8749
RPE1Essential	NegControl_RandomCells	RPE1	NegControl_RandomCells_110	NA	NA	49	NA	0.000147853924505401	NA	NA	NA	NA	NA	8749
RPE1Essential	NegControl_RandomCells	RPE1	NegControl_RandomCells_111	NA	NA	25	NA	8.56594763502861e-05	NA	NA	NA	NA	NA	8721
RPE1Essential	NegControl_RandomCells	RPE1	NegControl_RandomCells_112	NA	NA	50	NA	9.10049829787258e-05	NA	NA	NA	NA	NA	8749
RPE1Essential	NegControl_RandomCells	RPE1	NegControl_RandomCells_113	NA	NA	42	NA	0.000334310487850089	NA	NA	NA	NA	NA	8749
RPE1Essential	NegControl_RandomCells	RPE1	NegControl_RandomCells_114	NA	NA	29	NA	0.00414828297797281	NA	NA	NA	NA	NA	8730
RPE1Essential	NegControl_RandomCells	RPE1	NegControl_RandomCells_115	NA	NA	52	NA	6.73245181884083e-05	NA	NA	NA	NA	NA	8749
RPE1Essential	NegControl_RandomCells	RPE1	NegControl_RandomCells_116	NA	NA	45	NA	0.000381266353326541	NA	NA	NA	NA	NA	8749
RPE1Essential	NegControl_RandomCells	RPE1	NegControl_RandomCells_117	NA	NA	11	NA	8.23640363982635e-06	NA	NA	NA	NA	NA	8414
RPE1Essential	NegControl_RandomCells	RPE1	NegControl_RandomCells_118	NA	NA	48	NA	0.000304389732277539	NA	NA	NA	NA	NA	8749
RPE1Essential	NegControl_RandomCells	RPE1	NegControl_RandomCells_119	NA	NA	20	NA	1.48659265402187e-06	NA	NA	NA	NA	NA	8714
RPE1Essential	NegControl_RandomCells	RPE1	NegControl_RandomCells_120	NA	NA	39	NA	0.000449258278694034	NA	NA	NA	NA	NA	8747
RPE1Essential	NegControl_RandomCells	RPE1	NegControl_RandomCells_121	NA	NA	23	NA	0.000201716839288883	NA	NA	NA	NA	NA	8645
RPE1Essential	NegControl_RandomCells	RPE1	NegControl_RandomCells_122	NA	NA	39	NA	0.000780602667814246	NA	NA	NA	NA	NA	8745
RPE1Essential	NegControl_RandomCells	RPE1	NegControl_RandomCells_123	NA	NA	56	NA	0.000343556181662463	NA	NA	NA	NA	NA	8749
RPE1Essential	NegControl_RandomCells	RPE1	NegControl_RandomCells_124	NA	NA	47	NA	0.000511110065362523	NA	NA	NA	NA	NA	8749
RPE1Essential	NegControl_RandomCells	RPE1	NegControl_RandomCells_125	NA	NA	7	NA	0.000251476592033855	NA	NA	NA	NA	NA	8206
RPE1Essential	NegControl_RandomCells	RPE1	NegControl_RandomCells_126	NA	NA	44	NA	0.000407748710690821	NA	NA	NA	NA	NA	8749
RPE1Essential	NegControl_RandomCells	RPE1	NegControl_RandomCells_127	NA	NA	51	NA	0.000170107483580549	NA	NA	NA	NA	NA	8749
RPE1Essential	NegControl_RandomCells	RPE1	NegControl_RandomCells_128	NA	NA	25	NA	8.9387332154923e-05	NA	NA	NA	NA	NA	8731
RPE1Essential	NegControl_RandomCells	RPE1	NegControl_RandomCells_129	NA	NA	48	NA	0.00213549102488684	NA	NA	NA	NA	NA	8748
RPE1Essential	NegControl_RandomCells	RPE1	NegControl_RandomCells_130	NA	NA	31	NA	2.15095014049879e-06	NA	NA	NA	NA	NA	8739
RPE1Essential	NegControl_RandomCells	RPE1	NegControl_RandomCells_131	NA	NA	29	NA	0.000314131839469545	NA	NA	NA	NA	NA	8731
RPE1Essential	NegControl_RandomCells	RPE1	NegControl_RandomCells_132	NA	NA	43	NA	0.000109042315357651	NA	NA	NA	NA	NA	8749
RPE1Essential	NegControl_RandomCells	RPE1	NegControl_RandomCells_133	NA	NA	54	NA	4.93863765125595e-05	NA	NA	NA	NA	NA	8749
RPE1Essential	NegControl_RandomCells	RPE1	NegControl_RandomCells_134	NA	NA	22	NA	0.000645040861456382	NA	NA	NA	NA	NA	8677
RPE1Essential	NegControl_RandomCells	RPE1	NegControl_RandomCells_135	NA	NA	41	NA	0.000744898974289268	NA	NA	NA	NA	NA	8748
RPE1Essential	NegControl_RandomCells	RPE1	NegControl_RandomCells_136	NA	NA	14	NA	0.00109930236054852	NA	NA	NA	NA	NA	8412
RPE1Essential	NegControl_RandomCells	RPE1	NegControl_RandomCells_137	NA	NA	33	NA	0.000878898453435443	NA	NA	NA	NA	NA	8742
RPE1Essential	NegControl_RandomCells	RPE1	NegControl_RandomCells_138	NA	NA	29	NA	0.000133694575457132	NA	NA	NA	NA	NA	8738
RPE1Essential	NegControl_RandomCells	RPE1	NegControl_RandomCells_139	NA	NA	52	NA	0.000229131550145125	NA	NA	NA	NA	NA	8749
RPE1Essential	NegControl_RandomCells	RPE1	NegControl_RandomCells_140	NA	NA	42	NA	0.000462604789359331	NA	NA	NA	NA	NA	8748
RPE1Essential	NegControl_RandomCells	RPE1	NegControl_RandomCells_141	NA	NA	55	NA	0.000196197736564464	NA	NA	NA	NA	NA	8749
RPE1Essential	NegControl_RandomCells	RPE1	NegControl_RandomCells_142	NA	NA	39	NA	0.00211811096127305	NA	NA	NA	NA	NA	8747
RPE1Essential	NegControl_RandomCells	RPE1	NegControl_RandomCells_143	NA	NA	41	NA	0.000742556338943322	NA	NA	NA	NA	NA	8748
RPE1Essential	NegControl_RandomCells	RPE1	NegControl_RandomCells_144	NA	NA	32	NA	3.35930263466829e-05	NA	NA	NA	NA	NA	8746
RPE1Essential	NegControl_RandomCells	RPE1	NegControl_RandomCells_145	NA	NA	12	NA	0.000438756065466971	NA	NA	NA	NA	NA	8570
RPE1Essential	NegControl_RandomCells	RPE1	NegControl_RandomCells_146	NA	NA	22	NA	0.0010656893070158	NA	NA	NA	NA	NA	8685
RPE1Essential	NegControl_RandomCells	RPE1	NegControl_RandomCells_147	NA	NA	34	NA	0.000254036067830362	NA	NA	NA	NA	NA	8744
RPE1Essential	NegControl_RandomCells	RPE1	NegControl_RandomCells_148	NA	NA	18	NA	0.000532630221160082	NA	NA	NA	NA	NA	8624
RPE1Essential	NegControl_RandomCells	RPE1	NegControl_RandomCells_149	NA	NA	41	NA	0.000322300889316636	NA	NA	NA	NA	NA	8749
RPE1Essential	NegControl_RandomCells	RPE1	NegControl_RandomCells_150	NA	NA	38	NA	0.000327280052791424	NA	NA	NA	NA	NA	8743
RPE1Essential	NegControl_RandomCells	RPE1	NegControl_RandomCells_151	NA	NA	29	NA	0.000231352664895016	NA	NA	NA	NA	NA	8745
RPE1Essential	NegControl_RandomCells	RPE1	NegControl_RandomCells_152	NA	NA	22	NA	3.90044430805585e-05	NA	NA	NA	NA	NA	8691
RPE1Essential	NegControl_RandomCells	RPE1	NegControl_RandomCells_153	NA	NA	37	NA	3.77188476464125e-05	NA	NA	NA	NA	NA	8749
RPE1Essential	NegControl_RandomCells	RPE1	NegControl_RandomCells_154	NA	NA	31	NA	0.000980083503624898	NA	NA	NA	NA	NA	8740
RPE1Essential	NegControl_RandomCells	RPE1	NegControl_RandomCells_155	NA	NA	45	NA	0.000180878751824465	NA	NA	NA	NA	NA	8746
RPE1Essential	NegControl_RandomCells	RPE1	NegControl_RandomCells_156	NA	NA	7	NA	8.83737465533717e-05	NA	NA	NA	NA	NA	7979
RPE1Essential	NegControl_RandomCells	RPE1	NegControl_RandomCells_157	NA	NA	41	NA	0.000249195855765543	NA	NA	NA	NA	NA	8749
RPE1Essential	NegControl_RandomCells	RPE1	NegControl_RandomCells_158	NA	NA	26	NA	0.000398152348572835	NA	NA	NA	NA	NA	8728
RPE1Essential	NegControl_RandomCells	RPE1	NegControl_RandomCells_159	NA	NA	35	NA	0.000267815952932759	NA	NA	NA	NA	NA	8743
RPE1Essential	NegControl_RandomCells	RPE1	NegControl_RandomCells_160	NA	NA	51	NA	5.24454825735829e-05	NA	NA	NA	NA	NA	8749
RPE1Essential	NegControl_RandomCells	RPE1	NegControl_RandomCells_161	NA	NA	15	NA	0.000281623415785678	NA	NA	NA	NA	NA	8379
RPE1Essential	NegControl_RandomCells	RPE1	NegControl_RandomCells_162	NA	NA	22	NA	0.000250906520091803	NA	NA	NA	NA	NA	8617
RPE1Essential	NegControl_RandomCells	RPE1	NegControl_RandomCells_163	NA	NA	55	NA	0.000212857453325877	NA	NA	NA	NA	NA	8749
RPE1Essential	NegControl_RandomCells	RPE1	NegControl_RandomCells_164	NA	NA	29	NA	2.36962322346264e-06	NA	NA	NA	NA	NA	8740
RPE1Essential	NegControl_RandomCells	RPE1	NegControl_RandomCells_165	NA	NA	56	NA	0.000123917558024474	NA	NA	NA	NA	NA	8749
RPE1Essential	NegControl_RandomCells	RPE1	NegControl_RandomCells_166	NA	NA	52	NA	0.000693379497263749	NA	NA	NA	NA	NA	8749
RPE1Essential	NegControl_RandomCells	RPE1	NegControl_RandomCells_167	NA	NA	56	NA	0.000121888260436777	NA	NA	NA	NA	NA	8749
RPE1Essential	NegControl_RandomCells	RPE1	NegControl_RandomCells_168	NA	NA	41	NA	0.000294205629534789	NA	NA	NA	NA	NA	8749
RPE1Essential	NegControl_RandomCells	RPE1	NegControl_RandomCells_169	NA	NA	55	NA	3.11881355346293e-05	NA	NA	NA	NA	NA	8749
RPE1Essential	NegControl_RandomCells	RPE1	NegControl_RandomCells_170	NA	NA	52	NA	0.000279420838930542	NA	NA	NA	NA	NA	8749
RPE1Essential	NegControl_RandomCells	RPE1	NegControl_RandomCells_171	NA	NA	41	NA	0.000750207238686882	NA	NA	NA	NA	NA	8743
RPE1Essential	NegControl_RandomCells	RPE1	NegControl_RandomCells_172	NA	NA	50	NA	0.000739111440896306	NA	NA	NA	NA	NA	8749
RPE1Essential	NegControl_RandomCells	RPE1	NegControl_RandomCells_173	NA	NA	15	NA	0.000357681734703782	NA	NA	NA	NA	NA	8342
RPE1Essential	NegControl_RandomCells	RPE1	NegControl_RandomCells_174	NA	NA	19	NA	0.000101428744363247	NA	NA	NA	NA	NA	8672
RPE1Essential	NegControl_RandomCells	RPE1	NegControl_RandomCells_175	NA	NA	48	NA	0.00346840483570183	NA	NA	NA	NA	NA	8749
RPE1Essential	NegControl_RandomCells	RPE1	NegControl_RandomCells_176	NA	NA	45	NA	0.000418257054533149	NA	NA	NA	NA	NA	8749
RPE1Essential	NegControl_RandomCells	RPE1	NegControl_RandomCells_177	NA	NA	51	NA	0.000416155594529668	NA	NA	NA	NA	NA	8748
RPE1Essential	NegControl_RandomCells	RPE1	NegControl_RandomCells_178	NA	NA	48	NA	0.000109745625394762	NA	NA	NA	NA	NA	8749
RPE1Essential	NegControl_RandomCells	RPE1	NegControl_RandomCells_179	NA	NA	42	NA	0.00211155977834294	NA	NA	NA	NA	NA	8747
RPE1Essential	NegControl_RandomCells	RPE1	NegControl_RandomCells_180	NA	NA	14	NA	0.000154868483676718	NA	NA	NA	NA	NA	8453
RPE1Essential	NegControl_RandomCells	RPE1	NegControl_RandomCells_181	NA	NA	36	NA	0.000798392461196796	NA	NA	NA	NA	NA	8745
RPE1Essential	NegControl_RandomCells	RPE1	NegControl_RandomCells_182	NA	NA	33	NA	3.97949232716763e-06	NA	NA	NA	NA	NA	8739
RPE1Essential	NegControl_RandomCells	RPE1	NegControl_RandomCells_183	NA	NA	55	NA	4.43280434141118e-05	NA	NA	NA	NA	NA	8749
RPE1Essential	NegControl_RandomCells	RPE1	NegControl_RandomCells_184	NA	NA	45	NA	4.73943660218539e-05	NA	NA	NA	NA	NA	8748
RPE1Essential	NegControl_RandomCells	RPE1	NegControl_RandomCells_185	NA	NA	23	NA	0.000373015013298001	NA	NA	NA	NA	NA	8716
RPE1Essential	NegControl_RandomCells	RPE1	NegControl_RandomCells_186	NA	NA	53	NA	2.70864800347187e-05	NA	NA	NA	NA	NA	8749
RPE1Essential	NegControl_RandomCells	RPE1	NegControl_RandomCells_187	NA	NA	17	NA	0.00334338612938313	NA	NA	NA	NA	NA	8492
RPE1Essential	NegControl_RandomCells	RPE1	NegControl_RandomCells_188	NA	NA	32	NA	0.00124013550057835	NA	NA	NA	NA	NA	8738
RPE1Essential	NegControl_RandomCells	RPE1	NegControl_RandomCells_189	NA	NA	13	NA	0.000115506853804497	NA	NA	NA	NA	NA	8521
RPE1Essential	NegControl_RandomCells	RPE1	NegControl_RandomCells_190	NA	NA	41	NA	0.00121122961406082	NA	NA	NA	NA	NA	8749
RPE1Essential	NegControl_RandomCells	RPE1	NegControl_RandomCells_191	NA	NA	38	NA	0.000207028198338169	NA	NA	NA	NA	NA	8747
RPE1Essential	NegControl_RandomCells	RPE1	NegControl_RandomCells_192	NA	NA	54	NA	1.50521206308102e-05	NA	NA	NA	NA	NA	8749
RPE1Essential	NegControl_RandomCells	RPE1	NegControl_RandomCells_193	NA	NA	41	NA	0.0012418018955775	NA	NA	NA	NA	NA	8749
RPE1Essential	NegControl_RandomCells	RPE1	NegControl_RandomCells_194	NA	NA	37	NA	0.00129681340925577	NA	NA	NA	NA	NA	8742
RPE1Essential	NegControl_RandomCells	RPE1	NegControl_RandomCells_195	NA	NA	48	NA	0.000589607490359185	NA	NA	NA	NA	NA	8748
RPE1Essential	NegControl_RandomCells	RPE1	NegControl_RandomCells_196	NA	NA	24	NA	8.99590745095847e-05	NA	NA	NA	NA	NA	8715
RPE1Essential	NegControl_RandomCells	RPE1	NegControl_RandomCells_197	NA	NA	10	NA	0.00117330178330445	NA	NA	NA	NA	NA	8153
RPE1Essential	NegControl_RandomCells	RPE1	NegControl_RandomCells_198	NA	NA	32	NA	0.000325906360184307	NA	NA	NA	NA	NA	8746
RPE1Essential	NegControl_RandomCells	RPE1	NegControl_RandomCells_199	NA	NA	35	NA	7.71956787998306e-05	NA	NA	NA	NA	NA	8741
RPE1Essential	NegControl_RandomCells	RPE1	NegControl_RandomCells_200	NA	NA	9	NA	0.000567090706321147	NA	NA	NA	NA	NA	8530
RPE1Essential	NegControl_RandomCells	RPE1	NegControl_RandomCells_201	NA	NA	31	NA	0.000469240600901248	NA	NA	NA	NA	NA	8740
RPE1Essential	NegControl_RandomCells	RPE1	NegControl_RandomCells_202	NA	NA	56	NA	5.94424934090648e-05	NA	NA	NA	NA	NA	8749
RPE1Essential	NegControl_RandomCells	RPE1	NegControl_RandomCells_203	NA	NA	43	NA	0.000435362020798768	NA	NA	NA	NA	NA	8748
RPE1Essential	NegControl_RandomCells	RPE1	NegControl_RandomCells_204	NA	NA	42	NA	0.00128704297770669	NA	NA	NA	NA	NA	8746
RPE1Essential	NegControl_RandomCells	RPE1	NegControl_RandomCells_205	NA	NA	16	NA	0.000351089978181543	NA	NA	NA	NA	NA	8653
RPE1Essential	NegControl_RandomCells	RPE1	NegControl_RandomCells_206	NA	NA	34	NA	0.00035155295850896	NA	NA	NA	NA	NA	8748
RPE1Essential	NegControl_RandomCells	RPE1	NegControl_RandomCells_207	NA	NA	16	NA	1.12640076258836e-05	NA	NA	NA	NA	NA	8597
RPE1Essential	NegControl_RandomCells	RPE1	NegControl_RandomCells_208	NA	NA	54	NA	0.00033570895856485	NA	NA	NA	NA	NA	8749
RPE1Essential	NegControl_RandomCells	RPE1	NegControl_RandomCells_209	NA	NA	52	NA	0.000163679084492091	NA	NA	NA	NA	NA	8749
RPE1Essential	NegControl_RandomCells	RPE1	NegControl_RandomCells_210	NA	NA	29	NA	0.000533861411568288	NA	NA	NA	NA	NA	8743
RPE1Essential	NegControl_RandomCells	RPE1	NegControl_RandomCells_211	NA	NA	3	NA	0.000112964483619117	NA	NA	NA	NA	NA	5729
RPE1Essential	NegControl_RandomCells	RPE1	NegControl_RandomCells_212	NA	NA	35	NA	0.00018676570158287	NA	NA	NA	NA	NA	8748
RPE1Essential	NegControl_RandomCells	RPE1	NegControl_RandomCells_213	NA	NA	51	NA	0.000337116807896939	NA	NA	NA	NA	NA	8749
RPE1Essential	NegControl_RandomCells	RPE1	NegControl_RandomCells_214	NA	NA	38	NA	0.000122512345250352	NA	NA	NA	NA	NA	8749
RPE1Essential	NegControl_RandomCells	RPE1	NegControl_RandomCells_215	NA	NA	49	NA	0.000863690283159559	NA	NA	NA	NA	NA	8749
RPE1Essential	NegControl_RandomCells	RPE1	NegControl_RandomCells_216	NA	NA	44	NA	0.00080075390820293	NA	NA	NA	NA	NA	8748
RPE1Essential	NegControl_RandomCells	RPE1	NegControl_RandomCells_217	NA	NA	31	NA	8.23881858625489e-07	NA	NA	NA	NA	NA	8747
RPE1Essential	NegControl_RandomCells	RPE1	NegControl_RandomCells_218	NA	NA	52	NA	0.00027178921069465	NA	NA	NA	NA	NA	8749
RPE1Essential	NegControl_RandomCells	RPE1	NegControl_RandomCells_219	NA	NA	7	NA	0.00198530555090837	NA	NA	NA	NA	NA	7373
RPE1Essential	NegControl_RandomCells	RPE1	NegControl_RandomCells_220	NA	NA	8	NA	7.63469201256669e-05	NA	NA	NA	NA	NA	7977
RPE1Essential	NegControl_RandomCells	RPE1	NegControl_RandomCells_221	NA	NA	22	NA	6.72745395592075e-05	NA	NA	NA	NA	NA	8677
RPE1Essential	NegControl_RandomCells	RPE1	NegControl_RandomCells_222	NA	NA	32	NA	8.68076934595433e-05	NA	NA	NA	NA	NA	8743
RPE1Essential	NegControl_RandomCells	RPE1	NegControl_RandomCells_223	NA	NA	44	NA	8.8070994176266e-05	NA	NA	NA	NA	NA	8749
RPE1Essential	NegControl_RandomCells	RPE1	NegControl_RandomCells_224	NA	NA	56	NA	0.000155881436748089	NA	NA	NA	NA	NA	8749
RPE1Essential	NegControl_RandomCells	RPE1	NegControl_RandomCells_225	NA	NA	51	NA	0.000312419105212879	NA	NA	NA	NA	NA	8749
RPE1Essential	NegControl_RandomCells	RPE1	NegControl_RandomCells_226	NA	NA	44	NA	0.000400230127300934	NA	NA	NA	NA	NA	8748
RPE1Essential	NegControl_RandomCells	RPE1	NegControl_RandomCells_227	NA	NA	39	NA	0.00106141683429654	NA	NA	NA	NA	NA	8747
RPE1Essential	NegControl_RandomCells	RPE1	NegControl_RandomCells_228	NA	NA	47	NA	0.00151291220440812	NA	NA	NA	NA	NA	8748
RPE1Essential	NegControl_RandomCells	RPE1	NegControl_RandomCells_229	NA	NA	51	NA	0.000299365982480433	NA	NA	NA	NA	NA	8749
RPE1Essential	NegControl_RandomCells	RPE1	NegControl_RandomCells_230	NA	NA	49	NA	0.000429351730479581	NA	NA	NA	NA	NA	8749
RPE1Essential	NegControl_RandomCells	RPE1	NegControl_RandomCells_231	NA	NA	53	NA	0.000684741620571788	NA	NA	NA	NA	NA	8749
RPE1Essential	NegControl_RandomCells	RPE1	NegControl_RandomCells_232	NA	NA	10	NA	0.0012339441714339	NA	NA	NA	NA	NA	8073
RPE1Essential	NegControl_RandomCells	RPE1	NegControl_RandomCells_233	NA	NA	39	NA	5.48509359710427e-05	NA	NA	NA	NA	NA	8747
RPE1Essential	NegControl_RandomCells	RPE1	NegControl_RandomCells_234	NA	NA	21	NA	0.000485352971623443	NA	NA	NA	NA	NA	8715
RPE1Essential	NegControl_RandomCells	RPE1	NegControl_RandomCells_235	NA	NA	44	NA	0.000746126345457254	NA	NA	NA	NA	NA	8749
RPE1Essential	NegControl_RandomCells	RPE1	NegControl_RandomCells_236	NA	NA	46	NA	0.000185974906875151	NA	NA	NA	NA	NA	8748
RPE1Essential	NegControl_RandomCells	RPE1	NegControl_RandomCells_237	NA	NA	18	NA	0.000342276090992762	NA	NA	NA	NA	NA	8543
RPE1Essential	NegControl_RandomCells	RPE1	NegControl_RandomCells_238	NA	NA	56	NA	0.000304162655246554	NA	NA	NA	NA	NA	8749
RPE1Essential	NegControl_RandomCells	RPE1	NegControl_RandomCells_239	NA	NA	35	NA	0.000141015552934387	NA	NA	NA	NA	NA	8745
RPE1Essential	NegControl_RandomCells	RPE1	NegControl_RandomCells_240	NA	NA	40	NA	4.41033656371759e-05	NA	NA	NA	NA	NA	8749
RPE1Essential	NegControl_RandomCells	RPE1	NegControl_RandomCells_241	NA	NA	26	NA	0.00946640837416983	NA	NA	NA	NA	NA	8696
RPE1Essential	NegControl_RandomCells	RPE1	NegControl_RandomCells_242	NA	NA	51	NA	0.000216147444104735	NA	NA	NA	NA	NA	8749
RPE1Essential	NegControl_RandomCells	RPE1	NegControl_RandomCells_243	NA	NA	45	NA	0.000119108418581126	NA	NA	NA	NA	NA	8749
RPE1Essential	NegControl_RandomCells	RPE1	NegControl_RandomCells_244	NA	NA	42	NA	0.00229246205598219	NA	NA	NA	NA	NA	8749
RPE1Essential	NegControl_RandomCells	RPE1	NegControl_RandomCells_245	NA	NA	43	NA	0.000610925005975665	NA	NA	NA	NA	NA	8749
RPE1Essential	NegControl_RandomCells	RPE1	NegControl_RandomCells_246	NA	NA	25	NA	3.47879396904331e-05	NA	NA	NA	NA	NA	8713
RPE1Essential	NegControl_RandomCells	RPE1	NegControl_RandomCells_247	NA	NA	55	NA	0.000780906203388419	NA	NA	NA	NA	NA	8749
RPE1Essential	NegControl_RandomCells	RPE1	NegControl_RandomCells_248	NA	NA	35	NA	0.000293395369834171	NA	NA	NA	NA	NA	8743
RPE1Essential	NegControl_RandomCells	RPE1	NegControl_RandomCells_249	NA	NA	12	NA	0.000696266531259981	NA	NA	NA	NA	NA	8350
RPE1Essential	NegControl_RandomCells	RPE1	NegControl_RandomCells_250	NA	NA	23	NA	2.07932465168865e-05	NA	NA	NA	NA	NA	8705
RPE1Essential	NegControl_RandomCells	RPE1	NegControl_RandomCells_251	NA	NA	40	NA	0.000103643038107541	NA	NA	NA	NA	NA	8748
RPE1Essential	NegControl_RandomCells	RPE1	NegControl_RandomCells_252	NA	NA	55	NA	0.000219843261396929	NA	NA	NA	NA	NA	8749
RPE1Essential	NegControl_RandomCells	RPE1	NegControl_RandomCells_253	NA	NA	11	NA	3.32214212417013e-05	NA	NA	NA	NA	NA	8392
RPE1Essential	NegControl_RandomCells	RPE1	NegControl_RandomCells_254	NA	NA	22	NA	0.000435289152229458	NA	NA	NA	NA	NA	8678
RPE1Essential	NegControl_RandomCells	RPE1	NegControl_RandomCells_255	NA	NA	15	NA	0.000313662160829228	NA	NA	NA	NA	NA	8580
RPE1Essential	NegControl_RandomCells	RPE1	NegControl_RandomCells_256	NA	NA	22	NA	1.07748229976895e-06	NA	NA	NA	NA	NA	8695
RPE1Essential	NegControl_RandomCells	RPE1	NegControl_RandomCells_257	NA	NA	52	NA	0.000147633116563337	NA	NA	NA	NA	NA	8749
RPE1Essential	NegControl_RandomCells	RPE1	NegControl_RandomCells_258	NA	NA	29	NA	0.00012386954045669	NA	NA	NA	NA	NA	8739
RPE1Essential	NegControl_RandomCells	RPE1	NegControl_RandomCells_259	NA	NA	44	NA	5.61722527472354e-06	NA	NA	NA	NA	NA	8748
RPE1Essential	NegControl_RandomCells	RPE1	NegControl_RandomCells_260	NA	NA	49	NA	5.60444044714324e-05	NA	NA	NA	NA	NA	8749
RPE1Essential	NegControl_RandomCells	RPE1	NegControl_RandomCells_261	NA	NA	35	NA	0.000609814255928526	NA	NA	NA	NA	NA	8744
RPE1Essential	NegControl_RandomCells	RPE1	NegControl_RandomCells_262	NA	NA	44	NA	0.000534637571653107	NA	NA	NA	NA	NA	8749
RPE1Essential	NegControl_RandomCells	RPE1	NegControl_RandomCells_263	NA	NA	22	NA	0.000569258540838451	NA	NA	NA	NA	NA	8700
RPE1Essential	NegControl_RandomCells	RPE1	NegControl_RandomCells_264	NA	NA	32	NA	0.00137746215659714	NA	NA	NA	NA	NA	8747
RPE1Essential	NegControl_RandomCells	RPE1	NegControl_RandomCells_265	NA	NA	34	NA	0.00568764329548649	NA	NA	NA	NA	NA	8749
RPE1Essential	NegControl_RandomCells	RPE1	NegControl_RandomCells_266	NA	NA	38	NA	2.38656697587976e-05	NA	NA	NA	NA	NA	8749
RPE1Essential	NegControl_RandomCells	RPE1	NegControl_RandomCells_267	NA	NA	36	NA	0.000168188301606936	NA	NA	NA	NA	NA	8749
RPE1Essential	NegControl_RandomCells	RPE1	NegControl_RandomCells_268	NA	NA	26	NA	0.000329829665793785	NA	NA	NA	NA	NA	8720
RPE1Essential	NegControl_RandomCells	RPE1	NegControl_RandomCells_269	NA	NA	12	NA	0.000606826338028239	NA	NA	NA	NA	NA	8375
RPE1Essential	NegControl_RandomCells	RPE1	NegControl_RandomCells_270	NA	NA	46	NA	0.00126223964927295	NA	NA	NA	NA	NA	8749
RPE1Essential	NegControl_RandomCells	RPE1	NegControl_RandomCells_271	NA	NA	32	NA	0.000608044072826028	NA	NA	NA	NA	NA	8729
RPE1Essential	NegControl_RandomCells	RPE1	NegControl_RandomCells_272	NA	NA	23	NA	0.000752253469263444	NA	NA	NA	NA	NA	8670
RPE1Essential	NegControl_RandomCells	RPE1	NegControl_RandomCells_273	NA	NA	55	NA	0.00015157850869673	NA	NA	NA	NA	NA	8749
RPE1Essential	NegControl_RandomCells	RPE1	NegControl_RandomCells_274	NA	NA	41	NA	2.02730440133389e-05	NA	NA	NA	NA	NA	8749
RPE1Essential	NegControl_RandomCells	RPE1	NegControl_RandomCells_275	NA	NA	34	NA	0.000130656951202453	NA	NA	NA	NA	NA	8747
RPE1Essential	NegControl_RandomCells	RPE1	NegControl_RandomCells_276	NA	NA	7	NA	0.00141780454775753	NA	NA	NA	NA	NA	7476
RPE1Essential	NegControl_RandomCells	RPE1	NegControl_RandomCells_277	NA	NA	39	NA	0.000460315478775631	NA	NA	NA	NA	NA	8748
RPE1Essential	NegControl_RandomCells	RPE1	NegControl_RandomCells_278	NA	NA	33	NA	0.000689960510712425	NA	NA	NA	NA	NA	8741
RPE1Essential	NegControl_RandomCells	RPE1	NegControl_RandomCells_279	NA	NA	36	NA	0.000262685349212574	NA	NA	NA	NA	NA	8745
RPE1Essential	NegControl_RandomCells	RPE1	NegControl_RandomCells_280	NA	NA	25	NA	0.000445407989746348	NA	NA	NA	NA	NA	8736
RPE1Essential	NegControl_RandomCells	RPE1	NegControl_RandomCells_281	NA	NA	27	NA	0.000272186688304592	NA	NA	NA	NA	NA	8716
RPE1Essential	NegControl_RandomCells	RPE1	NegControl_RandomCells_282	NA	NA	56	NA	0.000512129965839637	NA	NA	NA	NA	NA	8749
RPE1Essential	NegControl_RandomCells	RPE1	NegControl_RandomCells_283	NA	NA	30	NA	1.1269047629233e-06	NA	NA	NA	NA	NA	8744
RPE1Essential	NegControl_RandomCells	RPE1	NegControl_RandomCells_284	NA	NA	52	NA	0.000534972298435758	NA	NA	NA	NA	NA	8749
RPE1Essential	NegControl_RandomCells	RPE1	NegControl_RandomCells_285	NA	NA	42	NA	0.00107422643250769	NA	NA	NA	NA	NA	8747
RPE1Essential	NegControl_RandomCells	RPE1	NegControl_RandomCells_286	NA	NA	38	NA	0.00036270474072932	NA	NA	NA	NA	NA	8748
RPE1Essential	NegControl_RandomCells	RPE1	NegControl_RandomCells_287	NA	NA	41	NA	0.000454262274844259	NA	NA	NA	NA	NA	8749
RPE1Essential	NegControl_RandomCells	RPE1	NegControl_RandomCells_288	NA	NA	27	NA	0.000310441611842939	NA	NA	NA	NA	NA	8731
RPE1Essential	NegControl_RandomCells	RPE1	NegControl_RandomCells_289	NA	NA	26	NA	9.12514155802873e-05	NA	NA	NA	NA	NA	8725
RPE1Essential	NegControl_RandomCells	RPE1	NegControl_RandomCells_290	NA	NA	12	NA	0.000666280573492638	NA	NA	NA	NA	NA	8419
RPE1Essential	NegControl_RandomCells	RPE1	NegControl_RandomCells_291	NA	NA	26	NA	2.33416519394653e-05	NA	NA	NA	NA	NA	8731
RPE1Essential	NegControl_RandomCells	RPE1	NegControl_RandomCells_292	NA	NA	20	NA	0.00342947902359656	NA	NA	NA	NA	NA	8570
RPE1Essential	NegControl_RandomCells	RPE1	NegControl_RandomCells_293	NA	NA	50	NA	0.000581278565788049	NA	NA	NA	NA	NA	8748
RPE1Essential	NegControl_RandomCells	RPE1	NegControl_RandomCells_294	NA	NA	35	NA	5.37349725156638e-05	NA	NA	NA	NA	NA	8745
RPE1Essential	NegControl_RandomCells	RPE1	NegControl_RandomCells_295	NA	NA	54	NA	0.000139335746221637	NA	NA	NA	NA	NA	8749
RPE1Essential	NegControl_RandomCells	RPE1	NegControl_RandomCells_296	NA	NA	45	NA	0.000110249119180176	NA	NA	NA	NA	NA	8749
RPE1Essential	NegControl_RandomCells	RPE1	NegControl_RandomCells_297	NA	NA	52	NA	6.06829605513276e-05	NA	NA	NA	NA	NA	8749
RPE1Essential	NegControl_RandomCells	RPE1	NegControl_RandomCells_298	NA	NA	14	NA	3.76213589500144e-05	NA	NA	NA	NA	NA	8557
RPE1Essential	NegControl_RandomCells	RPE1	NegControl_RandomCells_299	NA	NA	40	NA	0.000439392883626004	NA	NA	NA	NA	NA	8749
RPE1Essential	NegControl_RandomCells	RPE1	NegControl_RandomCells_300	NA	NA	41	NA	0.000448303893143983	NA	NA	NA	NA	NA	8748
RPE1Essential	NegControl_RandomCells	RPE1	NegControl_RandomCells_301	NA	NA	44	NA	9.49821779994165e-05	NA	NA	NA	NA	NA	8748
RPE1Essential	NegControl_RandomCells	RPE1	NegControl_RandomCells_302	NA	NA	41	NA	0.000504493450241066	NA	NA	NA	NA	NA	8749
RPE1Essential	NegControl_RandomCells	RPE1	NegControl_RandomCells_303	NA	NA	38	NA	0.000777281780124126	NA	NA	NA	NA	NA	8748
RPE1Essential	NegControl_RandomCells	RPE1	NegControl_RandomCells_304	NA	NA	32	NA	2.33101680689418e-05	NA	NA	NA	NA	NA	8743
RPE1Essential	NegControl_RandomCells	RPE1	NegControl_RandomCells_305	NA	NA	31	NA	0.000317145524679066	NA	NA	NA	NA	NA	8737
RPE1Essential	NegControl_RandomCells	RPE1	NegControl_RandomCells_306	NA	NA	49	NA	0.000270186396029068	NA	NA	NA	NA	NA	8749
RPE1Essential	NegControl_RandomCells	RPE1	NegControl_RandomCells_307	NA	NA	54	NA	0.000137241747811042	NA	NA	NA	NA	NA	8749
RPE1Essential	NegControl_RandomCells	RPE1	NegControl_RandomCells_308	NA	NA	43	NA	0.00116376123530957	NA	NA	NA	NA	NA	8747
RPE1Essential	NegControl_RandomCells	RPE1	NegControl_RandomCells_309	NA	NA	23	NA	0.000440204228906646	NA	NA	NA	NA	NA	8654
RPE1Essential	NegControl_RandomCells	RPE1	NegControl_RandomCells_310	NA	NA	44	NA	0.0005504577792716	NA	NA	NA	NA	NA	8747
RPE1Essential	NegControl_RandomCells	RPE1	NegControl_RandomCells_311	NA	NA	41	NA	8.78276862891977e-06	NA	NA	NA	NA	NA	8749
RPE1Essential	NegControl_RandomCells	RPE1	NegControl_RandomCells_312	NA	NA	30	NA	0.000159629879455473	NA	NA	NA	NA	NA	8748
RPE1Essential	NegControl_RandomCells	RPE1	NegControl_RandomCells_313	NA	NA	26	NA	0.000620015141296816	NA	NA	NA	NA	NA	8700
RPE1Essential	NegControl_RandomCells	RPE1	NegControl_RandomCells_314	NA	NA	56	NA	0.00105072077799177	NA	NA	NA	NA	NA	8749
RPE1Essential	NegControl_RandomCells	RPE1	NegControl_RandomCells_315	NA	NA	50	NA	0.000461727317382262	NA	NA	NA	NA	NA	8748
RPE1Essential	NegControl_RandomCells	RPE1	NegControl_RandomCells_316	NA	NA	40	NA	0.000362184053722827	NA	NA	NA	NA	NA	8748
RPE1Essential	NegControl_RandomCells	RPE1	NegControl_RandomCells_317	NA	NA	17	NA	0.00111345432311572	NA	NA	NA	NA	NA	8682
RPE1Essential	NegControl_RandomCells	RPE1	NegControl_RandomCells_318	NA	NA	43	NA	0.000317705199110652	NA	NA	NA	NA	NA	8749
RPE1Essential	NegControl_RandomCells	RPE1	NegControl_RandomCells_319	NA	NA	38	NA	3.10117737323983e-06	NA	NA	NA	NA	NA	8748
RPE1Essential	NegControl_RandomCells	RPE1	NegControl_RandomCells_320	NA	NA	39	NA	6.82463114034429e-06	NA	NA	NA	NA	NA	8749
RPE1Essential	NegControl_RandomCells	RPE1	NegControl_RandomCells_321	NA	NA	36	NA	0.00017597532939013	NA	NA	NA	NA	NA	8749
RPE1Essential	NegControl_RandomCells	RPE1	NegControl_RandomCells_322	NA	NA	27	NA	0.00117674720585307	NA	NA	NA	NA	NA	8731
RPE1Essential	NegControl_RandomCells	RPE1	NegControl_RandomCells_323	NA	NA	48	NA	0.000782422214529876	NA	NA	NA	NA	NA	8748
RPE1Essential	NegControl_RandomCells	RPE1	NegControl_RandomCells_324	NA	NA	43	NA	0.000380975101246135	NA	NA	NA	NA	NA	8749
RPE1Essential	NegControl_RandomCells	RPE1	NegControl_RandomCells_325	NA	NA	56	NA	7.6891263780736e-05	NA	NA	NA	NA	NA	8749
RPE1Essential	NegControl_RandomCells	RPE1	NegControl_RandomCells_326	NA	NA	53	NA	0.0015609702466264	NA	NA	NA	NA	NA	8749
RPE1Essential	NegControl_RandomCells	RPE1	NegControl_RandomCells_327	NA	NA	56	NA	0.000873154330950546	NA	NA	NA	NA	NA	8749
RPE1Essential	NegControl_RandomCells	RPE1	NegControl_RandomCells_328	NA	NA	42	NA	0.00066141530228679	NA	NA	NA	NA	NA	8748
RPE1Essential	NegControl_RandomCells	RPE1	NegControl_RandomCells_329	NA	NA	40	NA	0.00044733575599706	NA	NA	NA	NA	NA	8748
RPE1Essential	NegControl_RandomCells	RPE1	NegControl_RandomCells_330	NA	NA	27	NA	0.000208301071269678	NA	NA	NA	NA	NA	8722
RPE1Essential	NegControl_RandomCells	RPE1	NegControl_RandomCells_331	NA	NA	48	NA	3.74756282954249e-05	NA	NA	NA	NA	NA	8748
RPE1Essential	NegControl_RandomCells	RPE1	NegControl_RandomCells_332	NA	NA	55	NA	0.000106547330303444	NA	NA	NA	NA	NA	8749
RPE1Essential	NegControl_RandomCells	RPE1	NegControl_RandomCells_333	NA	NA	34	NA	0.00018704793501471	NA	NA	NA	NA	NA	8743
RPE1Essential	NegControl_RandomCells	RPE1	NegControl_RandomCells_334	NA	NA	45	NA	0.00010012418518228	NA	NA	NA	NA	NA	8747
RPE1Essential	NegControl_RandomCells	RPE1	NegControl_RandomCells_335	NA	NA	23	NA	0.00134659527029134	NA	NA	NA	NA	NA	8650
RPE1Essential	NegControl_RandomCells	RPE1	NegControl_RandomCells_336	NA	NA	31	NA	0.000179150806827929	NA	NA	NA	NA	NA	8740
RPE1Essential	NegControl_RandomCells	RPE1	NegControl_RandomCells_337	NA	NA	39	NA	0.000152714893628647	NA	NA	NA	NA	NA	8746
RPE1Essential	NegControl_RandomCells	RPE1	NegControl_RandomCells_338	NA	NA	26	NA	0.00396255364822315	NA	NA	NA	NA	NA	8727
RPE1Essential	NegControl_RandomCells	RPE1	NegControl_RandomCells_339	NA	NA	50	NA	8.88298201576219e-05	NA	NA	NA	NA	NA	8748
RPE1Essential	NegControl_RandomCells	RPE1	NegControl_RandomCells_340	NA	NA	31	NA	0.000279152541348529	NA	NA	NA	NA	NA	8744
RPE1Essential	NegControl_RandomCells	RPE1	NegControl_RandomCells_341	NA	NA	54	NA	0.000301356934255748	NA	NA	NA	NA	NA	8749
RPE1Essential	NegControl_RandomCells	RPE1	NegControl_RandomCells_342	NA	NA	55	NA	7.01974179154346e-05	NA	NA	NA	NA	NA	8749
RPE1Essential	NegControl_RandomCells	RPE1	NegControl_RandomCells_343	NA	NA	20	NA	0.000124607498090408	NA	NA	NA	NA	NA	8723
RPE1Essential	NegControl_RandomCells	RPE1	NegControl_RandomCells_344	NA	NA	56	NA	0.000122002269621278	NA	NA	NA	NA	NA	8749
RPE1Essential	NegControl_RandomCells	RPE1	NegControl_RandomCells_345	NA	NA	40	NA	4.7205585950071e-05	NA	NA	NA	NA	NA	8749
RPE1Essential	NegControl_RandomCells	RPE1	NegControl_RandomCells_346	NA	NA	50	NA	0.000308154922345452	NA	NA	NA	NA	NA	8749
RPE1Essential	NegControl_RandomCells	RPE1	NegControl_RandomCells_347	NA	NA	45	NA	0.000715918761009029	NA	NA	NA	NA	NA	8748
RPE1Essential	NegControl_RandomCells	RPE1	NegControl_RandomCells_348	NA	NA	18	NA	0.000253099728635329	NA	NA	NA	NA	NA	8611
RPE1Essential	NegControl_RandomCells	RPE1	NegControl_RandomCells_349	NA	NA	43	NA	1.05205948904144e-06	NA	NA	NA	NA	NA	8749
RPE1Essential	NegControl_RandomCells	RPE1	NegControl_RandomCells_350	NA	NA	30	NA	0.00028984966333686	NA	NA	NA	NA	NA	8734
RPE1Essential	NegControl_RandomCells	RPE1	NegControl_RandomCells_351	NA	NA	41	NA	5.75650512767621e-07	NA	NA	NA	NA	NA	8748
RPE1Essential	NegControl_RandomCells	RPE1	NegControl_RandomCells_352	NA	NA	51	NA	0.000500695732548055	NA	NA	NA	NA	NA	8749
RPE1Essential	NegControl_RandomCells	RPE1	NegControl_RandomCells_353	NA	NA	15	NA	0.00442040437883585	NA	NA	NA	NA	NA	8623
RPE1Essential	NegControl_RandomCells	RPE1	NegControl_RandomCells_354	NA	NA	42	NA	0.000308272474024968	NA	NA	NA	NA	NA	8748
RPE1Essential	NegControl_RandomCells	RPE1	NegControl_RandomCells_355	NA	NA	15	NA	0.000750198373445578	NA	NA	NA	NA	NA	8493
RPE1Essential	NegControl_RandomCells	RPE1	NegControl_RandomCells_356	NA	NA	55	NA	0.000313726927159703	NA	NA	NA	NA	NA	8749
RPE1Essential	NegControl_RandomCells	RPE1	NegControl_RandomCells_357	NA	NA	18	NA	0.000150791502325163	NA	NA	NA	NA	NA	8707
RPE1Essential	NegControl_RandomCells	RPE1	NegControl_RandomCells_358	NA	NA	29	NA	0.00278562356519067	NA	NA	NA	NA	NA	8740
RPE1Essential	NegControl_RandomCells	RPE1	NegControl_RandomCells_359	NA	NA	55	NA	0.00016422224057774	NA	NA	NA	NA	NA	8749
RPE1Essential	NegControl_RandomCells	RPE1	NegControl_RandomCells_360	NA	NA	14	NA	1.00787894209095e-07	NA	NA	NA	NA	NA	8544
RPE1Essential	NegControl_RandomCells	RPE1	NegControl_RandomCells_361	NA	NA	44	NA	0.000939616303221422	NA	NA	NA	NA	NA	8749
RPE1Essential	NegControl_RandomCells	RPE1	NegControl_RandomCells_362	NA	NA	38	NA	0.000675221557787939	NA	NA	NA	NA	NA	8745
RPE1Essential	NegControl_RandomCells	RPE1	NegControl_RandomCells_363	NA	NA	33	NA	0.000435428599715263	NA	NA	NA	NA	NA	8737
RPE1Essential	NegControl_RandomCells	RPE1	NegControl_RandomCells_364	NA	NA	42	NA	0.000691304392439518	NA	NA	NA	NA	NA	8748
RPE1Essential	NegControl_RandomCells	RPE1	NegControl_RandomCells_365	NA	NA	41	NA	0.0043065606059791	NA	NA	NA	NA	NA	8747
RPE1Essential	NegControl_RandomCells	RPE1	NegControl_RandomCells_366	NA	NA	30	NA	3.52010895162982e-05	NA	NA	NA	NA	NA	8718
RPE1Essential	NegControl_RandomCells	RPE1	NegControl_RandomCells_367	NA	NA	43	NA	0.000393353298679833	NA	NA	NA	NA	NA	8749
RPE1Essential	NegControl_RandomCells	RPE1	NegControl_RandomCells_368	NA	NA	27	NA	0.000500360712557277	NA	NA	NA	NA	NA	8711
RPE1Essential	NegControl_RandomCells	RPE1	NegControl_RandomCells_369	NA	NA	32	NA	0.0066290791784471	NA	NA	NA	NA	NA	8745
RPE1Essential	NegControl_RandomCells	RPE1	NegControl_RandomCells_370	NA	NA	42	NA	0.000241435064093398	NA	NA	NA	NA	NA	8748
RPE1Essential	NegControl_RandomCells	RPE1	NegControl_RandomCells_371	NA	NA	27	NA	0.000266934298244764	NA	NA	NA	NA	NA	8742
RPE1Essential	NegControl_RandomCells	RPE1	NegControl_RandomCells_372	NA	NA	55	NA	5.06056976876132e-05	NA	NA	NA	NA	NA	8749
RPE1Essential	NegControl_RandomCells	RPE1	NegControl_RandomCells_373	NA	NA	51	NA	0.000267289999976159	NA	NA	NA	NA	NA	8749
RPE1Essential	NegControl_RandomCells	RPE1	NegControl_RandomCells_374	NA	NA	31	NA	0.000221879677212087	NA	NA	NA	NA	NA	8742
RPE1Essential	NegControl_RandomCells	RPE1	NegControl_RandomCells_375	NA	NA	46	NA	0.000280628982208883	NA	NA	NA	NA	NA	8749
RPE1Essential	NegControl_RandomCells	RPE1	NegControl_RandomCells_376	NA	NA	54	NA	2.38156668399505e-05	NA	NA	NA	NA	NA	8749
RPE1Essential	NegControl_RandomCells	RPE1	NegControl_RandomCells_377	NA	NA	34	NA	0.00142046858038794	NA	NA	NA	NA	NA	8734
RPE1Essential	NegControl_RandomCells	RPE1	NegControl_RandomCells_378	NA	NA	50	NA	6.46760084138506e-05	NA	NA	NA	NA	NA	8749
RPE1Essential	NegControl_RandomCells	RPE1	NegControl_RandomCells_379	NA	NA	37	NA	4.36024142563405e-05	NA	NA	NA	NA	NA	8748
RPE1Essential	NegControl_RandomCells	RPE1	NegControl_RandomCells_380	NA	NA	49	NA	0.000402725155537657	NA	NA	NA	NA	NA	8749
RPE1Essential	NegControl_RandomCells	RPE1	NegControl_RandomCells_381	NA	NA	46	NA	0.000675902066055512	NA	NA	NA	NA	NA	8749
RPE1Essential	NegControl_RandomCells	RPE1	NegControl_RandomCells_382	NA	NA	21	NA	0.00102996895157881	NA	NA	NA	NA	NA	8662
RPE1Essential	NegControl_RandomCells	RPE1	NegControl_RandomCells_383	NA	NA	24	NA	0.000593888493164087	NA	NA	NA	NA	NA	8715
RPE1Essential	NegControl_RandomCells	RPE1	NegControl_RandomCells_384	NA	NA	37	NA	0.000196868855408029	NA	NA	NA	NA	NA	8743
RPE1Essential	NegControl_RandomCells	RPE1	NegControl_RandomCells_385	NA	NA	56	NA	0.000171948322774247	NA	NA	NA	NA	NA	8749
RPE1Essential	NegControl_RandomCells	RPE1	NegControl_RandomCells_386	NA	NA	22	NA	3.2919974568338e-05	NA	NA	NA	NA	NA	8709
RPE1Essential	NegControl_RandomCells	RPE1	NegControl_RandomCells_387	NA	NA	27	NA	0.00282543127686424	NA	NA	NA	NA	NA	8728
RPE1Essential	NegControl_RandomCells	RPE1	NegControl_RandomCells_388	NA	NA	23	NA	0.000205162054173057	NA	NA	NA	NA	NA	8724
RPE1Essential	NegControl_RandomCells	RPE1	NegControl_RandomCells_389	NA	NA	21	NA	0.00159353910768411	NA	NA	NA	NA	NA	8721
RPE1Essential	NegControl_RandomCells	RPE1	NegControl_RandomCells_390	NA	NA	43	NA	0.000377410921312962	NA	NA	NA	NA	NA	8749
RPE1Essential	NegControl_RandomCells	RPE1	NegControl_RandomCells_391	NA	NA	29	NA	0.000207783028090732	NA	NA	NA	NA	NA	8740
RPE1Essential	NegControl_RandomCells	RPE1	NegControl_RandomCells_392	NA	NA	13	NA	3.27566876108495e-06	NA	NA	NA	NA	NA	8486
RPE1Essential	NegControl_RandomCells	RPE1	NegControl_RandomCells_393	NA	NA	40	NA	0.00130754429332714	NA	NA	NA	NA	NA	8748
RPE1Essential	NegControl_RandomCells	RPE1	NegControl_RandomCells_394	NA	NA	28	NA	2.06272421031572e-05	NA	NA	NA	NA	NA	8728
RPE1Essential	NegControl_RandomCells	RPE1	NegControl_RandomCells_395	NA	NA	31	NA	0.000197581599171987	NA	NA	NA	NA	NA	8739
RPE1Essential	NegControl_RandomCells	RPE1	NegControl_RandomCells_396	NA	NA	31	NA	0.00010116168227375	NA	NA	NA	NA	NA	8744
RPE1Essential	NegControl_RandomCells	RPE1	NegControl_RandomCells_397	NA	NA	12	NA	0.000943166589646306	NA	NA	NA	NA	NA	8323
RPE1Essential	NegControl_RandomCells	RPE1	NegControl_RandomCells_398	NA	NA	35	NA	0.000707432432322889	NA	NA	NA	NA	NA	8744
RPE1Essential	NegControl_RandomCells	RPE1	NegControl_RandomCells_399	NA	NA	22	NA	0.00038335885724131	NA	NA	NA	NA	NA	8689
RPE1Essential	NegControl_RandomCells	RPE1	NegControl_RandomCells_400	NA	NA	56	NA	5.70356726761158e-05	NA	NA	NA	NA	NA	8749
RPE1Essential	NegControl_RandomCells	RPE1	NegControl_RandomCells_401	NA	NA	38	NA	0.000922074498041825	NA	NA	NA	NA	NA	8745
RPE1Essential	NegControl_RandomCells	RPE1	NegControl_RandomCells_402	NA	NA	34	NA	0.000495982943627774	NA	NA	NA	NA	NA	8741
RPE1Essential	NegControl_RandomCells	RPE1	NegControl_RandomCells_403	NA	NA	45	NA	7.04748479595781e-05	NA	NA	NA	NA	NA	8749
RPE1Essential	NegControl_RandomCells	RPE1	NegControl_RandomCells_404	NA	NA	41	NA	0.000892879365623074	NA	NA	NA	NA	NA	8749
RPE1Essential	NegControl_RandomCells	RPE1	NegControl_RandomCells_405	NA	NA	38	NA	0.000144295382866769	NA	NA	NA	NA	NA	8748
RPE1Essential	NegControl_RandomCells	RPE1	NegControl_RandomCells_406	NA	NA	27	NA	0.000369267407624195	NA	NA	NA	NA	NA	8731
RPE1Essential	NegControl_RandomCells	RPE1	NegControl_RandomCells_407	NA	NA	54	NA	0.000459754832497083	NA	NA	NA	NA	NA	8749
RPE1Essential	NegControl_RandomCells	RPE1	NegControl_RandomCells_408	NA	NA	24	NA	0.0005299589250807	NA	NA	NA	NA	NA	8701
RPE1Essential	NegControl_RandomCells	RPE1	NegControl_RandomCells_409	NA	NA	33	NA	0.00037824624450017	NA	NA	NA	NA	NA	8736
RPE1Essential	NegControl_RandomCells	RPE1	NegControl_RandomCells_410	NA	NA	53	NA	0.000126355688540422	NA	NA	NA	NA	NA	8749
RPE1Essential	NegControl_RandomCells	RPE1	NegControl_RandomCells_411	NA	NA	44	NA	0.00010210879343815	NA	NA	NA	NA	NA	8748
RPE1Essential	NegControl_RandomCells	RPE1	NegControl_RandomCells_412	NA	NA	47	NA	0.000351703506401374	NA	NA	NA	NA	NA	8749
RPE1Essential	NegControl_RandomCells	RPE1	NegControl_RandomCells_413	NA	NA	24	NA	0.000466163774738531	NA	NA	NA	NA	NA	8707
RPE1Essential	NegControl_RandomCells	RPE1	NegControl_RandomCells_414	NA	NA	39	NA	0.00016231754356868	NA	NA	NA	NA	NA	8749
RPE1Essential	NegControl_RandomCells	RPE1	NegControl_RandomCells_415	NA	NA	20	NA	0.000148858416000872	NA	NA	NA	NA	NA	8661
RPE1Essential	NegControl_RandomCells	RPE1	NegControl_RandomCells_416	NA	NA	32	NA	9.70720382365548e-06	NA	NA	NA	NA	NA	8734
RPE1Essential	NegControl_RandomCells	RPE1	NegControl_RandomCells_417	NA	NA	29	NA	0.00010496678594957	NA	NA	NA	NA	NA	8743
RPE1Essential	NegControl_RandomCells	RPE1	NegControl_RandomCells_418	NA	NA	43	NA	0.00157493688154361	NA	NA	NA	NA	NA	8749
RPE1Essential	NegControl_RandomCells	RPE1	NegControl_RandomCells_419	NA	NA	56	NA	0.000243537133482667	NA	NA	NA	NA	NA	8749
RPE1Essential	NegControl_RandomCells	RPE1	NegControl_RandomCells_420	NA	NA	7	NA	0.000105502543945915	NA	NA	NA	NA	NA	8344
RPE1Essential	NegControl_RandomCells	RPE1	NegControl_RandomCells_421	NA	NA	35	NA	5.37093671366555e-06	NA	NA	NA	NA	NA	8748
RPE1Essential	NegControl_RandomCells	RPE1	NegControl_RandomCells_422	NA	NA	35	NA	0.000400368903116713	NA	NA	NA	NA	NA	8745
RPE1Essential	NegControl_RandomCells	RPE1	NegControl_RandomCells_423	NA	NA	27	NA	7.60044618180187e-05	NA	NA	NA	NA	NA	8724
RPE1Essential	NegControl_RandomCells	RPE1	NegControl_RandomCells_424	NA	NA	50	NA	0.000762626266003607	NA	NA	NA	NA	NA	8749
RPE1Essential	NegControl_RandomCells	RPE1	NegControl_RandomCells_425	NA	NA	34	NA	0.0019263713533929	NA	NA	NA	NA	NA	8743
RPE1Essential	NegControl_RandomCells	RPE1	NegControl_RandomCells_426	NA	NA	52	NA	0.000923957957510444	NA	NA	NA	NA	NA	8748
RPE1Essential	NegControl_RandomCells	RPE1	NegControl_RandomCells_427	NA	NA	56	NA	2.55410567266557e-05	NA	NA	NA	NA	NA	8749
RPE1Essential	NegControl_RandomCells	RPE1	NegControl_RandomCells_428	NA	NA	51	NA	7.31955360639182e-06	NA	NA	NA	NA	NA	8749
RPE1Essential	NegControl_RandomCells	RPE1	NegControl_RandomCells_429	NA	NA	42	NA	0.00180372142666804	NA	NA	NA	NA	NA	8749
RPE1Essential	NegControl_RandomCells	RPE1	NegControl_RandomCells_430	NA	NA	52	NA	0.000542697242986405	NA	NA	NA	NA	NA	8749
RPE1Essential	NegControl_RandomCells	RPE1	NegControl_RandomCells_431	NA	NA	45	NA	5.70773554873438e-06	NA	NA	NA	NA	NA	8749
RPE1Essential	NegControl_RandomCells	RPE1	NegControl_RandomCells_432	NA	NA	33	NA	0.00039838286146021	NA	NA	NA	NA	NA	8747
RPE1Essential	NegControl_RandomCells	RPE1	NegControl_RandomCells_433	NA	NA	25	NA	2.03431442622053e-05	NA	NA	NA	NA	NA	8724
RPE1Essential	NegControl_RandomCells	RPE1	NegControl_RandomCells_434	NA	NA	27	NA	0.000332967983278339	NA	NA	NA	NA	NA	8738
RPE1Essential	NegControl_RandomCells	RPE1	NegControl_RandomCells_435	NA	NA	49	NA	0.00056132652094099	NA	NA	NA	NA	NA	8749
RPE1Essential	NegControl_RandomCells	RPE1	NegControl_RandomCells_436	NA	NA	42	NA	4.21816954861705e-05	NA	NA	NA	NA	NA	8749
RPE1Essential	NegControl_RandomCells	RPE1	NegControl_RandomCells_437	NA	NA	46	NA	0.000900474846865869	NA	NA	NA	NA	NA	8748
RPE1Essential	NegControl_RandomCells	RPE1	NegControl_RandomCells_438	NA	NA	43	NA	2.5375148912396e-06	NA	NA	NA	NA	NA	8749
RPE1Essential	NegControl_RandomCells	RPE1	NegControl_RandomCells_439	NA	NA	48	NA	8.87855453528384e-05	NA	NA	NA	NA	NA	8749
RPE1Essential	NegControl_RandomCells	RPE1	NegControl_RandomCells_440	NA	NA	21	NA	0.000388382222516705	NA	NA	NA	NA	NA	8720
RPE1Essential	NegControl_RandomCells	RPE1	NegControl_RandomCells_441	NA	NA	55	NA	0.000183178073462765	NA	NA	NA	NA	NA	8749
RPE1Essential	NegControl_RandomCells	RPE1	NegControl_RandomCells_442	NA	NA	31	NA	8.06759673094063e-05	NA	NA	NA	NA	NA	8739
RPE1Essential	NegControl_RandomCells	RPE1	NegControl_RandomCells_443	NA	NA	17	NA	0.000472122138101754	NA	NA	NA	NA	NA	8573
RPE1Essential	NegControl_RandomCells	RPE1	NegControl_RandomCells_444	NA	NA	11	NA	0.00107296318195569	NA	NA	NA	NA	NA	8370
RPE1Essential	NegControl_RandomCells	RPE1	NegControl_RandomCells_445	NA	NA	28	NA	0.00339152204987529	NA	NA	NA	NA	NA	8719
RPE1Essential	NegControl_RandomCells	RPE1	NegControl_RandomCells_446	NA	NA	45	NA	1.93022288598377e-05	NA	NA	NA	NA	NA	8749
RPE1Essential	NegControl_RandomCells	RPE1	NegControl_RandomCells_447	NA	NA	43	NA	1.36049941280189e-05	NA	NA	NA	NA	NA	8749
RPE1Essential	NegControl_RandomCells	RPE1	NegControl_RandomCells_448	NA	NA	36	NA	0.000375504688869838	NA	NA	NA	NA	NA	8749
RPE1Essential	NegControl_RandomCells	RPE1	NegControl_RandomCells_449	NA	NA	33	NA	0.000187645878931463	NA	NA	NA	NA	NA	8748
RPE1Essential	NegControl_RandomCells	RPE1	NegControl_RandomCells_450	NA	NA	45	NA	0.000243612853757675	NA	NA	NA	NA	NA	8748
RPE1Essential	NegControl_RandomCells	RPE1	NegControl_RandomCells_451	NA	NA	52	NA	0.000187721830325038	NA	NA	NA	NA	NA	8749
RPE1Essential	NegControl_RandomCells	RPE1	NegControl_RandomCells_452	NA	NA	56	NA	2.01334422469114e-05	NA	NA	NA	NA	NA	8749
RPE1Essential	NegControl_RandomCells	RPE1	NegControl_RandomCells_453	NA	NA	19	NA	0.00358695273078331	NA	NA	NA	NA	NA	8637
RPE1Essential	NegControl_RandomCells	RPE1	NegControl_RandomCells_454	NA	NA	49	NA	0.00145355118072871	NA	NA	NA	NA	NA	8749
RPE1Essential	NegControl_RandomCells	RPE1	NegControl_RandomCells_455	NA	NA	41	NA	0.000650437042799843	NA	NA	NA	NA	NA	8748
RPE1Essential	NegControl_RandomCells	RPE1	NegControl_RandomCells_456	NA	NA	36	NA	0.000900692748996302	NA	NA	NA	NA	NA	8748
RPE1Essential	NegControl_RandomCells	RPE1	NegControl_RandomCells_457	NA	NA	22	NA	0.000128125959363806	NA	NA	NA	NA	NA	8652
RPE1Essential	NegControl_RandomCells	RPE1	NegControl_RandomCells_458	NA	NA	49	NA	0.000467110191494971	NA	NA	NA	NA	NA	8749
RPE1Essential	NegControl_RandomCells	RPE1	NegControl_RandomCells_459	NA	NA	40	NA	3.62716607777445e-05	NA	NA	NA	NA	NA	8744
RPE1Essential	NegControl_RandomCells	RPE1	NegControl_RandomCells_460	NA	NA	36	NA	0.0101746857315715	NA	NA	NA	NA	NA	8744
RPE1Essential	NegControl_RandomCells	RPE1	NegControl_RandomCells_461	NA	NA	24	NA	6.6060489162435e-05	NA	NA	NA	NA	NA	8715
RPE1Essential	NegControl_RandomCells	RPE1	NegControl_RandomCells_462	NA	NA	41	NA	0.000968757287013616	NA	NA	NA	NA	NA	8749
RPE1Essential	NegControl_RandomCells	RPE1	NegControl_RandomCells_463	NA	NA	45	NA	0.000987523983108489	NA	NA	NA	NA	NA	8749
RPE1Essential	NegControl_RandomCells	RPE1	NegControl_RandomCells_464	NA	NA	51	NA	0.00010000676231395	NA	NA	NA	NA	NA	8749
RPE1Essential	NegControl_RandomCells	RPE1	NegControl_RandomCells_465	NA	NA	25	NA	0.000454184410144015	NA	NA	NA	NA	NA	8722
RPE1Essential	NegControl_RandomCells	RPE1	NegControl_RandomCells_466	NA	NA	27	NA	1.54878563345703e-05	NA	NA	NA	NA	NA	8732
RPE1Essential	NegControl_RandomCells	RPE1	NegControl_RandomCells_467	NA	NA	17	NA	0.00108806071360366	NA	NA	NA	NA	NA	8636
RPE1Essential	NegControl_RandomCells	RPE1	NegControl_RandomCells_468	NA	NA	51	NA	0.00123822690028235	NA	NA	NA	NA	NA	8749
RPE1Essential	NegControl_RandomCells	RPE1	NegControl_RandomCells_469	NA	NA	46	NA	0.000225926369420964	NA	NA	NA	NA	NA	8749
RPE1Essential	NegControl_RandomCells	RPE1	NegControl_RandomCells_470	NA	NA	52	NA	0.000372890099548833	NA	NA	NA	NA	NA	8749
RPE1Essential	NegControl_RandomCells	RPE1	NegControl_RandomCells_471	NA	NA	51	NA	2.98208939603978e-05	NA	NA	NA	NA	NA	8749
RPE1Essential	NegControl_RandomCells	RPE1	NegControl_RandomCells_472	NA	NA	53	NA	0.000393690617011175	NA	NA	NA	NA	NA	8749
RPE1Essential	NegControl_RandomCells	RPE1	NegControl_RandomCells_473	NA	NA	11	NA	0.00148781441779839	NA	NA	NA	NA	NA	8268
RPE1Essential	NegControl_RandomCells	RPE1	NegControl_RandomCells_474	NA	NA	14	NA	0.000295102411185112	NA	NA	NA	NA	NA	8581
RPE1Essential	NegControl_RandomCells	RPE1	NegControl_RandomCells_475	NA	NA	35	NA	7.12651659445633e-05	NA	NA	NA	NA	NA	8745
RPE1Essential	NegControl_RandomCells	RPE1	NegControl_RandomCells_476	NA	NA	41	NA	0.00185372530769359	NA	NA	NA	NA	NA	8749
RPE1Essential	NegControl_RandomCells	RPE1	NegControl_RandomCells_477	NA	NA	36	NA	0.000302918241140968	NA	NA	NA	NA	NA	8746
RPE1Essential	NegControl_RandomCells	RPE1	NegControl_RandomCells_478	NA	NA	54	NA	4.63697677621967e-05	NA	NA	NA	NA	NA	8749
RPE1Essential	NegControl_RandomCells	RPE1	NegControl_RandomCells_479	NA	NA	51	NA	0.000154631266645965	NA	NA	NA	NA	NA	8749
RPE1Essential	NegControl_RandomCells	RPE1	NegControl_RandomCells_480	NA	NA	10	NA	0.00118517297383585	NA	NA	NA	NA	NA	8501
RPE1Essential	NegControl_RandomCells	RPE1	NegControl_RandomCells_481	NA	NA	41	NA	0.000463641575157264	NA	NA	NA	NA	NA	8748
RPE1Essential	NegControl_RandomCells	RPE1	NegControl_RandomCells_482	NA	NA	48	NA	0.000453032696140787	NA	NA	NA	NA	NA	8749
RPE1Essential	NegControl_RandomCells	RPE1	NegControl_RandomCells_483	NA	NA	53	NA	0.00035338140595381	NA	NA	NA	NA	NA	8748
RPE1Essential	NegControl_RandomCells	RPE1	NegControl_RandomCells_484	NA	NA	33	NA	0.000267457691239062	NA	NA	NA	NA	NA	8741
RPE1Essential	NegControl_RandomCells	RPE1	NegControl_RandomCells_485	NA	NA	27	NA	0	NA	NA	NA	NA	NA	8712
RPE1Essential	NegControl_RandomCells	RPE1	NegControl_RandomCells_486	NA	NA	27	NA	0.00121859164800426	NA	NA	NA	NA	NA	8737
RPE1Essential	NegControl_RandomCells	RPE1	NegControl_RandomCells_487	NA	NA	45	NA	0.0014885118551934	NA	NA	NA	NA	NA	8749
RPE1Essential	NegControl_RandomCells	RPE1	NegControl_RandomCells_488	NA	NA	36	NA	0.00153348363993329	NA	NA	NA	NA	NA	8748
RPE1Essential	NegControl_RandomCells	RPE1	NegControl_RandomCells_489	NA	NA	53	NA	0.00125736754342449	NA	NA	NA	NA	NA	8749
RPE1Essential	NegControl_RandomCells	RPE1	NegControl_RandomCells_490	NA	NA	16	NA	0.009525037876322	NA	NA	NA	NA	NA	8651
RPE1Essential	NegControl_RandomCells	RPE1	NegControl_RandomCells_491	NA	NA	22	NA	1.92236016379112e-05	NA	NA	NA	NA	NA	8705
RPE1Essential	NegControl_RandomCells	RPE1	NegControl_RandomCells_492	NA	NA	25	NA	0.000520837940574726	NA	NA	NA	NA	NA	8729
RPE1Essential	NegControl_RandomCells	RPE1	NegControl_RandomCells_493	NA	NA	55	NA	0.000151603058778111	NA	NA	NA	NA	NA	8749
RPE1Essential	NegControl_RandomCells	RPE1	NegControl_RandomCells_494	NA	NA	54	NA	0.000307129030191611	NA	NA	NA	NA	NA	8749
RPE1Essential	NegControl_RandomCells	RPE1	NegControl_RandomCells_495	NA	NA	28	NA	0.00237892244396453	NA	NA	NA	NA	NA	8718
RPE1Essential	NegControl_RandomCells	RPE1	NegControl_RandomCells_496	NA	NA	46	NA	0.000630307266065283	NA	NA	NA	NA	NA	8748
RPE1Essential	NegControl_RandomCells	RPE1	NegControl_RandomCells_497	NA	NA	36	NA	0.00115529487560181	NA	NA	NA	NA	NA	8744
RPE1Essential	NegControl_RandomCells	RPE1	NegControl_RandomCells_498	NA	NA	53	NA	0.000878025482939754	NA	NA	NA	NA	NA	8749
RPE1Essential	NegControl_RandomCells	RPE1	NegControl_RandomCells_499	NA	NA	34	NA	0.000117682508762081	NA	NA	NA	NA	NA	8747
RPE1Essential	NegControl_RandomCells	RPE1	NegControl_RandomCells_500	NA	NA	37	NA	0.000122001623871912	NA	NA	NA	NA	NA	8749
