## Supplementary Tables for "Transcriptome-wide characterization of genetic perturbations": SupplementaryTable5_JurkatEssential.csv

dataset	type	celltype	perturbed_gene	perturbed_gene_id	num_perturbed_cells	num_perturbed_gem_groups	targetgene_log2FC	transcriptome_wide_impact	transcriptome_wide_impact_se	pi_DEG	pi_DEG_se	num_FDR_sig	num_Bonferroni_sig	num_genes_measured
JurkatEssential	TargetingGuides	Jurkat	NELFE	ENSG00000204356	135	50	-3.23337315817156	0.043526156152521	0.00593379597934289	4242.04039129627	426.664444029081	496	139	8880
JurkatEssential	TargetingGuides	Jurkat	EMC7	ENSG00000134153	69	42	-3.20813242076044	0.0189313153631838	0.0048414049635902	1411.79092369113	350.559912853054	62	23	8881
JurkatEssential	TargetingGuides	Jurkat	TAF1D	ENSG00000166012	179	52	-3.69229875956831	0.0205904773562723	0.00221178850178181	2295.1811135477	280.150466221476	559	118	8881
JurkatEssential	TargetingGuides	Jurkat	EIF2B2	ENSG00000119718	202	53	-2.61187178406194	0.112821243324906	0.012779079872026	3362.48231461118	305.3018029472	2195	767	8881
JurkatEssential	TargetingGuides	Jurkat	RPP30	ENSG00000148688	148	49	-2.78405433824436	0.0425774996361347	0.00492157129043341	4277.95293501348	630.0087493889	1468	230	8881
JurkatEssential	TargetingGuides	Jurkat	HSD17B10	ENSG00000072506	669	54	-5.16500090377401	0.00209569856069342	0.000489753254934179	109.460723710023	2.82807967616771	92	49	8881
JurkatEssential	TargetingGuides	Jurkat	FAM102B	ENSG00000162636	119	51	-18.2765838729787	0.0414223824198554	0.0108772725448347	4592.1813364845	1565.52719891417	733	87	8881
JurkatEssential	TargetingGuides	Jurkat	ZNF236	ENSG00000130856	477	55	-3.85407873944506	0.0451879509605648	0.00376397350676054	1120.56552132094	214.464378590502	1865	502	8881
JurkatEssential	TargetingGuides	Jurkat	MRPL36	ENSG00000171421	1192	55	-4.02760986339752	0.0108406518281064	0.000755593141300794	276.515750565909	20.3017974776448	1305	315	8881
JurkatEssential	TargetingGuides	Jurkat	NDUFAB1	ENSG00000004779	193	55	-4.0127846859475	0.0160586258882322	0.00246269808726461	8059.52867192908	281.323975828159	306	106	8881
JurkatEssential	TargetingGuides	Jurkat	NAA30	ENSG00000139977	74	38	-3.21460067067609	0.0100177068126567	0.00216465267023003	1028.03984105407	415.631036096392	50	12	8880
JurkatEssential	TargetingGuides	Jurkat	ELP3	ENSG00000134014	210	51	-3.22697145111117	0.0204012978485552	0.00266004327934077	2046.87734919058	680.941311639166	446	162	8881
JurkatEssential	TargetingGuides	Jurkat	SSBP3	ENSG00000157216	352	55	-2.50409348085071	0.00010249819892272	0.000364078754178434	64.1786554363535	2.87358467056801	2	1	8881
JurkatEssential	TargetingGuides	Jurkat	AAAS	ENSG00000094914	66	39	-4.253541447638	0.00238193284173981	0.00200327086482541	9746.64133814684	12394.5094820716	0	0	8881
JurkatEssential	TargetingGuides	Jurkat	GOLT1B	ENSG00000111711	177	54	-3.98610533733485	0.00200342744946795	0.00108903927944856	11.1438885799047	5.80118288478461	3	3	8881
JurkatEssential	TargetingGuides	Jurkat	SF3A2	ENSG00000104897	169	53	-1.07938894832511	0.00654169278468176	0.00209542993589124	2255.5445357865	1191.07477195261	29	7	8881
JurkatEssential	TargetingGuides	Jurkat	NAPG	ENSG00000134265	152	53	-3.69601065186493	0.00358953922951677	0.00122481091597879	52.4570705763753	12.4834068073845	12	8	8881
JurkatEssential	TargetingGuides	Jurkat	EIF4B	ENSG00000063046	461	55	-3.98881624231913	0.00815341083864166	0.000828867416743721	4299.22055802643	65.6487381918713	354	145	8881
JurkatEssential	TargetingGuides	Jurkat	DAXX	ENSG00000204209	62	36	-3.07376770536405	0.0136737386688593	0.0036151379968501	559.801808150999	161.889532416446	40	17	8881
JurkatEssential	TargetingGuides	Jurkat	LCN10	ENSG00000187922	81	41	NA	0.000107348003093848	0.000143162427855587	14277.728553625	10077.0660132226	0	0	8881
JurkatEssential	TargetingGuides	Jurkat	SRA1	ENSG00000213523	322	54	-3.48059512025221	0.00161488325637769	0.000612470381782699	1631.92293523927	13.4953566783973	2	1	8881
JurkatEssential	TargetingGuides	Jurkat	CCDC6	ENSG00000108091	796	55	-4.9167519659697	0.00242622421359554	0.000429534527960577	241.968250436625	4.00074217250833	158	69	8881
JurkatEssential	TargetingGuides	Jurkat	OR4K1	ENSG00000155249	80	40	NA	8.56312232473242e-07	0.000318081191617851	11734.297000247	35501.6749298079	0	0	8882
JurkatEssential	TargetingGuides	Jurkat	TBRG4	ENSG00000136270	22	17	-3.73972289509713	0.0333322582497927	0.0182466098534078	1694.3688352289	805.805303217772	11	6	8621
JurkatEssential	TargetingGuides	Jurkat	SYS1	ENSG00000204070	130	49	-5.1301059075007	0.0019018972301456	0.00099186348631222	105.774326819802	118.336166696409	2	2	8881
JurkatEssential	TargetingGuides	Jurkat	SPCS2	ENSG00000118363	57	35	-5.23686347794616	0.0314221675034477	0.00625287843994552	1617.61985921504	337.360142099752	113	36	8878
JurkatEssential	TargetingGuides	Jurkat	RRP7A	ENSG00000189306	130	51	-2.22258226999283	0.0426271950421434	0.00620493078017502	4480.23546704775	685.584950184052	1301	194	8881
JurkatEssential	TargetingGuides	Jurkat	POLR2I	ENSG00000105258	128	52	-1.24377305672111	0.0317856812769403	0.00991521487792346	2894.86847529747	960.593308184371	183	30	8881
JurkatEssential	TargetingGuides	Jurkat	DCTN2	ENSG00000175203	157	51	-4.04878034261048	0.00213346727043621	0.00100637134914567	157.786901999744	8.62421370526243	6	3	8881
JurkatEssential	TargetingGuides	Jurkat	HSCB	ENSG00000100209	326	54	-3.64053014078051	0.0150550630583991	0.00199799851739509	463.769174718389	96.481247306898	504	95	8881
JurkatEssential	TargetingGuides	Jurkat	TOMM20	ENSG00000173726	72	44	-2.34874505587648	0.0223679638695237	0.00472715078829098	454.429668672637	106.627074630626	199	66	8880
JurkatEssential	TargetingGuides	Jurkat	METTL3	ENSG00000165819	177	51	-3.78257186421952	0.0428224026219609	0.00360520770693227	5565.07823669228	916.243947988859	1030	235	8881
JurkatEssential	TargetingGuides	Jurkat	MSRB1	ENSG00000198736	126	49	-5.06422860851432	0.00109535877794448	0.00113297541091686	7.53843618825026	6.75234555182098	1	1	8881
JurkatEssential	TargetingGuides	Jurkat	CYC1	ENSG00000179091	105	45	-3.32189147879023	0.0046246243739137	0.00162123812379704	94.9504486560193	47.4843395605221	15	9	8881
JurkatEssential	TargetingGuides	Jurkat	CSH2	ENSG00000213218	205	51	NA	0.000103137494502851	9.92416236261564e-05	7.74671970650379	33.4403133617575	1	1	8882
JurkatEssential	TargetingGuides	Jurkat	CLOCK	ENSG00000134852	442	55	-2.32654213524887	0.0421088268554655	0.00449444492595082	683.86725901415	81.9463607362517	1440	396	8881
JurkatEssential	TargetingGuides	Jurkat	CNOT2	ENSG00000111596	172	55	-2.69778758340041	0.149719643613936	0.0136565543446636	4122.49198681108	304.543668856343	3940	1386	8881
JurkatEssential	TargetingGuides	Jurkat	KIAA1143	ENSG00000163807	134	52	-3.77018329160671	0.00052365010324025	0.000672205279128778	8.43490262297348	3.03882642150375	2	2	8881
JurkatEssential	TargetingGuides	Jurkat	LSG1	ENSG00000041802	167	53	-3.60615905025902	0.0463523026371571	0.00452948020114296	3446.71654905439	784.034621442373	910	221	8881
JurkatEssential	TargetingGuides	Jurkat	ZNF506	ENSG00000081665	109	45	NA	0.000813024141013677	0.000366770039022909	99.0500038204796	76.4364356168152	5	5	8882
JurkatEssential	TargetingGuides	Jurkat	RPS11	ENSG00000142534	67	40	-3.71476437221755	0.0645129606203467	0.0182145213138543	4234.08746267111	556.79631346556	462	90	8879
JurkatEssential	TargetingGuides	Jurkat	RPS2	ENSG00000140988	126	46	-3.32638890577265	0.0653312481352888	0.0135539756047716	4513.782637851	487.111161537858	1136	217	8881
JurkatEssential	TargetingGuides	Jurkat	INTS8	ENSG00000164941	140	47	-1.16514294675888	0.0907865660698236	0.0142636981294022	1961.86959792338	246.780155536374	954	260	8881
JurkatEssential	TargetingGuides	Jurkat	TOP1	ENSG00000198900	110	48	-3.85856692474957	0.0595271532588407	0.00610981036123023	4472.89061557932	505.906103573745	1296	243	8881
JurkatEssential	TargetingGuides	Jurkat	MBTPS1	ENSG00000140943	192	54	-3.36114294884494	0.013260327071432	0.00184164989770901	188.213395631167	40.8212136688466	157	68	8881
JurkatEssential	TargetingGuides	Jurkat	AAMP	ENSG00000127837	43	29	-2.05599247338277	0.0345873596224852	0.00896201952017855	2636.83245628781	937.647492536212	61	11	8871
JurkatEssential	TargetingGuides	Jurkat	MCM2	ENSG00000073111	117	47	-4.55955094810308	0.0444475252355329	0.00597229402837686	1851.23220788095	267.148506763038	671	150	8881
JurkatEssential	TargetingGuides	Jurkat	PELO	ENSG00000152684	107	46	-1.00162704884742	0.00133565572437606	0.00105147159291311	344.389459115349	1506.63372788381	3	2	8881
JurkatEssential	TargetingGuides	Jurkat	F8A1	ENSG00000277203	94	43	-2.0601819877092	1.08054898654645e-05	0.000198442890975132	14801.6666666667	15134.6216934417	0	0	8881
JurkatEssential	TargetingGuides	Jurkat	SEH1L	ENSG00000085415	93	44	-3.45784955291896	0.042902037576415	0.0094213438514649	5199.01878861504	799.926328071959	674	166	8878
JurkatEssential	TargetingGuides	Jurkat	RHOQ	ENSG00000119729	313	54	-3.0157051094876	0.00120445211634689	0.000740377860695153	108.959826748587	125.840209060869	9	4	8881
JurkatEssential	TargetingGuides	Jurkat	NBPF12	ENSG00000268043	1142	55	NA	0.000699616534311192	0.000245961096181535	153.171692141482	124.889675971478	50	13	8882
JurkatEssential	TargetingGuides	Jurkat	MAGOH	ENSG00000162385	155	51	-3.67697428565023	0.00767664344578863	0.00273638147891827	1384.40722232279	102.701927297028	41	4	8881
JurkatEssential	TargetingGuides	Jurkat	LSM10	ENSG00000181817	103	47	-4.68560747696935	0.0153096944241108	0.00239965470725522	42.5231983020654	11.8102762383437	28	14	8881
JurkatEssential	TargetingGuides	Jurkat	CXXC1	ENSG00000154832	153	49	-4.6229201148958	0.0291378821911288	0.00220484437950971	2109.6425547742	200.47573246109	471	114	8881
JurkatEssential	TargetingGuides	Jurkat	PSMB5	ENSG00000100804	1243	55	-3.52971219137308	0.004537302524955	0.000619933588570999	919.289839501586	35.8929277003018	349	139	8881
JurkatEssential	TargetingGuides	Jurkat	CYS1	ENSG00000205795	239	53	NA	0.00428979186229348	0.000764258359506215	28.1775273259775	5.39332481886404	17	13	8882
JurkatEssential	TargetingGuides	Jurkat	FOXD4	ENSG00000170122	107	44	NA	0.000100270836277694	0.000141757607899735	14803.3333333333	10196.627540804	1	1	8882
JurkatEssential	TargetingGuides	Jurkat	RPS9	ENSG00000170889	121	47	-4.50736661453512	0.121827749318425	0.0159173388903675	4790.55111730744	402.044061550712	2017	410	8881
JurkatEssential	TargetingGuides	Jurkat	ABCG1	ENSG00000160179	162	49	NA	0.0161036272102797	0.00229472393695554	157.068631385391	39.086901129901	167	54	8882
JurkatEssential	TargetingGuides	Jurkat	RPL38	ENSG00000172809	35	28	-2.95065297839421	0.0566224049798623	0.0192408109987168	5443.96005208075	972.534252693889	143	14	8863
JurkatEssential	TargetingGuides	Jurkat	CPSF3	ENSG00000119203	357	55	-3.37627556973127	0.123612956364248	0.0122346050084149	3204.04413614976	182.571909426116	2913	933	8881
JurkatEssential	TargetingGuides	Jurkat	CBLN1	ENSG00000102924	179	54	NA	0.0155824398464995	0.00233024098261387	797.410016593774	345.995749192715	382	111	8882
JurkatEssential	TargetingGuides	Jurkat	ZNF763	ENSG00000197054	121	47	NA	0.000531303167466669	0.000476465954496441	16.8225005507046	30.4712213186063	5	3	8882
JurkatEssential	TargetingGuides	Jurkat	BAG6	ENSG00000204463	94	42	-3.42876429286398	0.0260158868450169	0.00721940870238546	263.469009252892	77.0241701218429	124	32	8881
JurkatEssential	TargetingGuides	Jurkat	TRAPPC1	ENSG00000170043	106	49	-4.37200318387889	0.00201413141427154	0.0012510926942814	648.040427555628	13.230132365577	3	2	8881
JurkatEssential	TargetingGuides	Jurkat	NVL	ENSG00000143748	154	50	-2.06695569752901	0.046280912111893	0.00550950186495599	4851.22029557776	410.125342068874	791	211	8881
JurkatEssential	TargetingGuides	Jurkat	NOLC1	ENSG00000166197	129	50	-4.80688704448432	0.0149796926631589	0.00235548449599114	1497.55723761493	64.6649461568204	122	29	8881
JurkatEssential	TargetingGuides	Jurkat	ESF1	ENSG00000089048	238	55	-1.57503541252274	0.0244257272224312	0.0036118115007264	4874.78044077319	677.085802125726	924	146	8881
JurkatEssential	TargetingGuides	Jurkat	GNL3	ENSG00000163938	145	52	-2.65327431370227	0.0587746708515206	0.00724881341728801	3410.09735593761	546.786062145123	969	227	8881
JurkatEssential	TargetingGuides	Jurkat	PABPC4	ENSG00000090621	130	47	-3.94717968819392	0.0289887935695428	0.00468166560358227	1005.20901863598	172.172426543081	288	80	8881
JurkatEssential	TargetingGuides	Jurkat	MALSU1	ENSG00000156928	96	44	-3.45689643118964	0.0128013229669629	0.00353732831777568	7069.96498093583	548.424930825532	102	30	8881
JurkatEssential	TargetingGuides	Jurkat	CCDC59	ENSG00000133773	199	54	-3.31969044705044	0.0282782351013248	0.00308035937774707	4634.05414047288	382.675546232954	1088	204	8880
JurkatEssential	TargetingGuides	Jurkat	TBX1	ENSG00000184058	353	55	NA	0.00889208405191036	0.00139145310980041	96.8563499901032	23.036061252047	74	38	8882
JurkatEssential	TargetingGuides	Jurkat	KRT8	ENSG00000170421	193	53	NA	0.00014621444936114	0.000152945221320661	282.135165309115	41224.9944866167	1	1	8882
JurkatEssential	TargetingGuides	Jurkat	GTF3C4	ENSG00000125484	1294	55	-1.879812124931	0.00765247676708059	0.000520640854767758	67.0218242589429	8.57561435682716	537	205	8881
JurkatEssential	TargetingGuides	Jurkat	MBTPS2	ENSG00000012174	148	53	NA	0.0149311397565344	0.00126933659027269	278.387372450117	57.2405323049079	157	73	8882
JurkatEssential	TargetingGuides	Jurkat	PFDN5	ENSG00000123349	50	32	-3.96626287170526	0.00211981612413621	0.002630421748515	61.5782333625842	32.2334632809786	3	2	8878
JurkatEssential	TargetingGuides	Jurkat	WDR83OS	ENSG00000105583	105	49	-3.82550457640781	0.00181006649956276	0.0011340770442654	162.856119783619	15.918463447564	4	4	8881
JurkatEssential	TargetingGuides	Jurkat	USP10	ENSG00000103194	86	48	-4.40255335905263	0.0113792160244595	0.00386591641640087	1911.05697368127	156.210853060279	29	6	8880
JurkatEssential	TargetingGuides	Jurkat	TLCD1	ENSG00000160606	123	50	NA	0.00197797523013055	0.0010046992309992	47.4255499994879	45.7563200753558	5	4	8882
JurkatEssential	TargetingGuides	Jurkat	SETD2	ENSG00000181555	81	39	-2.09583872964847	0.013119324641683	0.00505994517068685	1766.64030736082	813.202360359877	35	15	8881
JurkatEssential	TargetingGuides	Jurkat	DDX21	ENSG00000165732	203	54	-3.06290877469731	0.0422284116627083	0.00335272301323309	3144.53424773205	300.815525692272	1726	346	8881
JurkatEssential	TargetingGuides	Jurkat	MRPL35	ENSG00000132313	998	55	-4.04100359487869	0.0146000196550819	0.000776858607261754	4893.65800918067	129.270159513302	1820	444	8881
JurkatEssential	TargetingGuides	Jurkat	ATP5ME	ENSG00000169020	131	49	-4.0467075186593	0.00511519838279544	0.00127561898119644	3333.93006990752	46.6986404625273	27	15	8881
JurkatEssential	TargetingGuides	Jurkat	MRPS9	ENSG00000135972	112	47	-4.73191300491145	0.00560660192836581	0.0015733187799253	994.338117346284	39.0784275635425	49	24	8881
JurkatEssential	TargetingGuides	Jurkat	PNO1	ENSG00000115946	118	45	-2.5947337090318	0.0478505723670135	0.0059485144048811	4467.35698477046	1196.17600135044	948	149	8881
JurkatEssential	TargetingGuides	Jurkat	SKA3	ENSG00000165480	93	42	-2.39659710763426	0.00445809976857923	0.00176077222724541	73.8867100360478	24.783575983109	13	6	8881
JurkatEssential	TargetingGuides	Jurkat	NAA10	ENSG00000102030	123	47	-3.532870857272	0.0479431349259625	0.0076963151247335	3075.3838314537	415.062069510812	459	137	8880
JurkatEssential	TargetingGuides	Jurkat	SDC1	ENSG00000115884	156	48	NA	0.0521966743057412	0.00627434147947962	1564.22244039829	176.73973500606	635	150	8882
JurkatEssential	TargetingGuides	Jurkat	SYF2	ENSG00000117614	61	37	-2.73737553254572	0.0158901715214675	0.00378633172501273	3573.00977937968	520.180949220485	28	10	8881
JurkatEssential	TargetingGuides	Jurkat	PRDM10	ENSG00000170325	88	45	NA	0.0143631212746219	0.00251814627494325	261.014983479063	93.1839580049278	110	52	8882
JurkatEssential	TargetingGuides	Jurkat	DDX55	ENSG00000111364	400	55	-4.13959168133053	0.0388600913078517	0.00248535813788024	3912.60874058616	344.675566627119	1643	464	8881
JurkatEssential	TargetingGuides	Jurkat	LARS	ENSG00000133706	65	38	-3.16661080243078	0.0818512450222701	0.0162072877174729	3261.59812222324	395.377654312031	548	162	8877
JurkatEssential	TargetingGuides	Jurkat	ALG2	ENSG00000119523	80	38	-18.8288671299762	0.0231915613328431	0.00451809448831248	1028.61106037327	306.534621418884	149	47	8879
JurkatEssential	TargetingGuides	Jurkat	ZCRB1	ENSG00000139168	110	45	-5.49242598048004	0.0148985665804083	0.00261615945050655	257.082896337365	53.2901554950256	80	32	8881
JurkatEssential	TargetingGuides	Jurkat	ZNF718	ENSG00000250312	381	55	NA	0.000232278666557409	0.000198681289208134	104.029227303987	162.815610564316	2	2	8882
JurkatEssential	TargetingGuides	Jurkat	PTCD3	ENSG00000132300	31	26	-3.75036253477136	0.0797525476208698	0.0102434556126096	6792.81568885951	1041.35530840564	188	33	8756
JurkatEssential	TargetingGuides	Jurkat	BOP1	ENSG00000261236	328	53	-1.42294312495394	0.0230093591083342	0.00352465476960768	3684.95630227489	441.028973481076	837	202	8881
JurkatEssential	TargetingGuides	Jurkat	NPLOC4	ENSG00000182446	136	50	-2.38389314131271	0.0511365680667825	0.0105081057654467	2820.07966349609	478.050576454955	912	187	8881
JurkatEssential	TargetingGuides	Jurkat	RPS19	ENSG00000105372	140	52	-4.81130341548086	0.115420199881122	0.011674534062096	5694.1129749896	449.819953392235	2774	642	8881
JurkatEssential	TargetingGuides	Jurkat	DEPDC5	ENSG00000100150	101	44	-3.98155887679318	0.00977275581532573	0.00218131414996058	4912.37474901265	1412.22019630782	49	18	8881
JurkatEssential	TargetingGuides	Jurkat	GFOD2	ENSG00000141098	219	53	-4.76575560799513	0.0168198117736278	0.00258756620026004	606.594457966823	74.6894506649517	357	66	8881
JurkatEssential	TargetingGuides	Jurkat	DHDDS	ENSG00000117682	108	43	-4.44665364312407	0.0533320130635416	0.00834876814503666	1575.04114444278	276.945245658141	566	180	8881
JurkatEssential	TargetingGuides	Jurkat	MRPL34	ENSG00000130312	798	55	-2.92687263863766	0.0452299685241865	0.0026919924806069	3202.70338345422	205.167105767689	2938	978	8881
JurkatEssential	TargetingGuides	Jurkat	BRF1	ENSG00000185024	103	47	-1.35369073281245	0.0214971004901179	0.00462380467708468	1966.28955390039	1587.60712511327	123	26	8881
JurkatEssential	TargetingGuides	Jurkat	PTPN1	ENSG00000196396	136	50	-3.19635767287326	1.59142078277344e-05	0.000337274500894439	11539.2074470242	2.23276149611603	0	0	8881
JurkatEssential	TargetingGuides	Jurkat	POLL	ENSG00000166169	89	41	NA	0.0335448012030298	0.00742444130280323	1154.04218446893	483.771097948745	239	57	8881
JurkatEssential	TargetingGuides	Jurkat	TEAD3	ENSG00000007866	153	50	NA	0.000725938105697258	0.00024492560406868	5.38547064760332	1.57489285656284	2	2	8882
JurkatEssential	TargetingGuides	Jurkat	CCT8	ENSG00000156261	48	33	-1.60845171726017	0.00505259330186448	0.00342378286674848	471.027234086825	487.29176675821	2	1	8873
JurkatEssential	TargetingGuides	Jurkat	TMEM242	ENSG00000215712	482	55	-2.8759596903094	0.00357724254682875	0.000525262470232583	4524.90388087641	81.5442727908247	163	86	8881
JurkatEssential	TargetingGuides	Jurkat	ALG1L	ENSG00000189366	210	55	NA	0.00785402820525762	0.00180120332164294	81.5606919149115	25.0305049657783	33	20	8882
JurkatEssential	TargetingGuides	Jurkat	ZFR	ENSG00000056097	116	53	-3.80458822804073	0.0342211029812558	0.00496763717799699	2676.27348775474	372.060326437934	330	62	8881
JurkatEssential	TargetingGuides	Jurkat	METAP2	ENSG00000111142	74	43	-2.6350732147653	0.00916362725784644	0.00212793705201597	2208.43955779511	215.908153993484	10	6	8880
JurkatEssential	TargetingGuides	Jurkat	CALR	ENSG00000179218	81	43	-4.71670635771327	0.0148251736997122	0.00604333833759603	407.90682070859	129.668368767375	30	16	8881
JurkatEssential	TargetingGuides	Jurkat	LIMS1	ENSG00000169756	128	50	-1.07746724216886	0.000100072435029024	9.77589657730826e-05	15653.6971173557	11.3829275721483	0	0	8881
JurkatEssential	TargetingGuides	Jurkat	ELOB	ENSG00000103363	195	53	-4.34935099822903	0.0208886427510674	0.00242896659608652	486.905927483693	57.0115976664264	225	77	8881
JurkatEssential	TargetingGuides	Jurkat	RPS15A	ENSG00000134419	74	38	-4.13812916208876	0.139374703737606	0.0248292909287979	5154.19903759102	413.81397073501	1654	310	8879
JurkatEssential	TargetingGuides	Jurkat	RAB18	ENSG00000099246	108	42	-2.69775078598608	0.00213440807606569	0.00124315910945256	63.2732812183949	44.8894916276169	1	1	8881
JurkatEssential	TargetingGuides	Jurkat	PPME1	ENSG00000214517	146	50	-3.17636791338107	0.00137432810078121	0.00114032666422229	31.1588146435078	13.4656177497424	1	1	8881
JurkatEssential	TargetingGuides	Jurkat	SRPRB	ENSG00000144867	166	54	-3.0302529605236	0.00573546878871109	0.00130532644908332	2213.80722649751	181.141964901562	33	13	8881
JurkatEssential	TargetingGuides	Jurkat	TTC4	ENSG00000243725	107	44	-3.82746108278064	0.0053226642635669	0.00159509688042444	424.731536985452	397.387041595636	16	5	8881
JurkatEssential	TargetingGuides	Jurkat	ZNF559	ENSG00000188321	69	40	-3.08735658315353	0.0241512909342966	0.00586532532708152	1665.6082693156	1822.31235306906	129	45	8881
JurkatEssential	TargetingGuides	Jurkat	CCDC78	ENSG00000162004	514	55	NA	0.0167028804075458	0.00141442658459163	244.696051846792	56.1585736369437	490	197	8882
JurkatEssential	TargetingGuides	Jurkat	MRPS21	ENSG00000266472	185	51	-4.35123612456348	0.00954189055991278	0.001236642126771	5681.27211633976	88.4844849910307	138	68	8881
JurkatEssential	TargetingGuides	Jurkat	CDIPT	ENSG00000103502	175	53	-2.83762517463928	0.00147916212257069	0.000633594333246491	26.0273458267315	16.2021718957897	6	4	8881
JurkatEssential	TargetingGuides	Jurkat	MBD3	ENSG00000071655	174	51	-4.3422674362188	0.00721169237200683	0.00121276916314459	166.734272734416	18.5523094431934	54	23	8881
JurkatEssential	TargetingGuides	Jurkat	OR2T29	ENSG00000182783	71	40	NA	4.37310025457797e-05	0.000349996531599034	14803.3333333333	42422.2321811169	0	0	8882
JurkatEssential	TargetingGuides	Jurkat	NOMO1	ENSG00000103512	128	49	NA	0.00570232079466795	0.00150090019361771	132.277353473758	72.4323555579127	30	21	8881
JurkatEssential	TargetingGuides	Jurkat	TARDBP	ENSG00000120948	827	55	-3.44244294060415	0.0509349648210021	0.00252869811963836	2958.16029169916	190.301619643735	3212	1023	8881
JurkatEssential	TargetingGuides	Jurkat	TRA2B	ENSG00000136527	108	48	-3.02111215657609	0.0151465678755199	0.00269287127028715	239.896172060425	44.1043632978398	77	29	8881
JurkatEssential	TargetingGuides	Jurkat	CCDC137	ENSG00000185298	100	43	-3.42176362809836	0.00265433040007927	0.00141148156182955	14.1821227699719	6.46906334557913	8	6	8881
JurkatEssential	TargetingGuides	Jurkat	TFAM	ENSG00000108064	2555	55	-4.44181330180153	0.00890528334463475	0.000530444957797938	152.834801974152	6.92193460783831	1663	411	8881
JurkatEssential	TargetingGuides	Jurkat	FBLIM1	ENSG00000162458	196	48	NA	0.00121082207325428	0.000489140916498305	11.9081434323843	9.31985475046767	5	3	8882
JurkatEssential	TargetingGuides	Jurkat	NFATC2IP	ENSG00000176953	148	50	-2.68515360191561	0.000223339412151966	0.000694489647467802	32.7906459045068	4.7548352215699	2	2	8881
JurkatEssential	TargetingGuides	Jurkat	PPP6C	ENSG00000119414	1186	55	-3.72768098929736	0.0164439282094477	0.000844025001766532	2108.91864108379	114.658878003934	1733	476	8881
JurkatEssential	TargetingGuides	Jurkat	GUCD1	ENSG00000138867	34	27	-0.259502960238602	0.0780700190665823	0.047577009879207	4054.10258576693	1703.11810227722	157	9	8844
JurkatEssential	TargetingGuides	Jurkat	FAM229A	ENSG00000225828	233	54	NA	1.38093369839881e-05	5.98339384651173e-05	14803.3333333333	43489.824870758	0	0	8882
JurkatEssential	TargetingGuides	Jurkat	HNRNPM	ENSG00000099783	155	50	-0.870724608861392	0.00755766594838658	0.00236680370885191	2820.1080929682	1049.19497815954	61	14	8881
JurkatEssential	TargetingGuides	Jurkat	HSPA14	ENSG00000284024	151	54	-2.79967318618122	0.00700555021890135	0.00156993677551306	58.4163370246656	18.0039758714709	37	14	8881
JurkatEssential	TargetingGuides	Jurkat	PPP2R1A	ENSG00000105568	529	55	-1.8896778137164	0.00255176802402436	0.000422715388851398	1348.67795783536	93.6019194544069	119	70	8881
JurkatEssential	TargetingGuides	Jurkat	TIPIN	ENSG00000075131	159	47	-3.28731067388812	0.000580245919743973	0.00056126354342572	38.4120289271548	6.68512777312866	3	2	8881
JurkatEssential	TargetingGuides	Jurkat	TMEM214	ENSG00000119777	455	54	-3.24338176602485	0.00738796350527697	0.00173728110262061	2251.57034713228	174.990136327993	287	77	8881
JurkatEssential	TargetingGuides	Jurkat	DYNC1I2	ENSG00000077380	44	31	-1.95588631347736	0.00131441028271731	0.00280795377673224	20.7356595616288	29.3051515042537	0	0	8879
JurkatEssential	TargetingGuides	Jurkat	RBM42	ENSG00000126254	31	23	-1.88987554894453	0.032916778257088	0.012488808738858	1315.42383832179	1242.69801464133	27	10	8848
JurkatEssential	TargetingGuides	Jurkat	CNOT10	ENSG00000182973	100	48	-2.19573378297823	0.0155894925962495	0.00243129192071773	1599.83313935395	472.084093061046	99	34	8881
JurkatEssential	TargetingGuides	Jurkat	NAA35	ENSG00000135040	239	55	-4.27531434568125	0.00458056927239811	0.000971165856407341	528.232306856751	20.231145565667	90	25	8881
JurkatEssential	TargetingGuides	Jurkat	HSPE1	ENSG00000115541	159	50	-4.77359759683635	0.0493006251844618	0.00529425676963419	1173.70581649154	139.761489400993	609	208	8881
JurkatEssential	TargetingGuides	Jurkat	RRS1	ENSG00000179041	156	53	-3.81647397110895	0.100559788494225	0.00779412520545231	4567.66983070477	329.761346464052	1717	477	8881
JurkatEssential	TargetingGuides	Jurkat	PPP4R2	ENSG00000163605	83	41	-3.62638523690894	0.0303681783759058	0.00647564514328859	1351.61566312062	224.441463817648	165	53	8881
JurkatEssential	TargetingGuides	Jurkat	EIF2B1	ENSG00000111361	257	53	-3.67924082441205	0.0545384593736382	0.00364727793967514	1775.88045637387	341.037543100791	1100	359	8881
JurkatEssential	TargetingGuides	Jurkat	KIF18A	ENSG00000121621	47	35	-19.2859711820757	0.000321093605757191	0.000501167792227848	14796.6666666667	14980.6896883395	0	0	8878
JurkatEssential	TargetingGuides	Jurkat	SACM1L	ENSG00000211456	91	44	-3.5169526271884	0.00124755390704317	0.000612390919831721	40.6715039493274	8.19854164426265	5	4	8881
JurkatEssential	TargetingGuides	Jurkat	MEIS3	ENSG00000105419	189	53	NA	0.08286454014882	0.0104848713468424	2806.74973439342	600.977064391155	1384	285	8882
JurkatEssential	TargetingGuides	Jurkat	MRPS11	ENSG00000181991	101	46	-3.55767664954352	0.011268503963496	0.00198192009753163	683.44078004681	133.317401762392	85	19	8881
JurkatEssential	TargetingGuides	Jurkat	TWF1	ENSG00000151239	612	55	-3.37087446717763	0.000160242720122346	0.000290463679112763	13411.6094620304	1.80995676408191	0	0	8881
JurkatEssential	TargetingGuides	Jurkat	SEPSECS	ENSG00000109618	133	49	-18.9052204932807	0.000375382742760825	0.000165825464274602	18.2618412854593	16.6570634973678	2	2	8880
JurkatEssential	TargetingGuides	Jurkat	HAUS7	ENSG00000213397	120	49	NA	6.94991444395239e-05	0.000223575776575772	14709.0247828645	41144.1690823848	0	0	8882
JurkatEssential	TargetingGuides	Jurkat	TMEM127	ENSG00000135956	111	47	-18.7134064919646	0.00253693958786326	0.00111622907132968	59.7252557954619	57.2068675039716	4	2	8881
JurkatEssential	TargetingGuides	Jurkat	UBA52	ENSG00000221983	283	55	-1.15944832044396	0.00585108614120521	0.00160966490495994	1397.71195710663	549.080069630093	72	21	8881
JurkatEssential	TargetingGuides	Jurkat	WDHD1	ENSG00000198554	62	40	-3.56794429644894	0.0231955369313964	0.00640543409326938	694.783347948293	223.972233307651	78	20	8880
JurkatEssential	TargetingGuides	Jurkat	CPAMD8	ENSG00000160111	139	49	NA	0.000262607117724179	0.000278571023544975	444.747171737375	1196.9581642762	0	0	8882
JurkatEssential	TargetingGuides	Jurkat	MED7	ENSG00000155868	47	31	-0.172880538871963	0.117004804504218	0.0376598175384362	5698.32593835392	1133.37090533404	284	40	8845
JurkatEssential	TargetingGuides	Jurkat	PRODH	ENSG00000100033	247	55	NA	0.000191789769260337	0.000165316359317241	7.41957470152321	12.7223824955988	1	1	8882
JurkatEssential	TargetingGuides	Jurkat	PDCD5	ENSG00000105185	185	53	-4.75824323774848	0.000625217859828411	0.000604870817869705	5.54627561619096	1.61571111655248	2	2	8881
JurkatEssential	TargetingGuides	Jurkat	POU3F1	ENSG00000185668	250	55	NA	0.0507297546942693	0.00675623692354	2234.19097505042	256.603302605203	1261	272	8882
JurkatEssential	TargetingGuides	Jurkat	WDR54	ENSG00000005448	192	52	-4.81614762039163	0.000281305576119206	0.000448077122700683	12.521318332276	0.735747072304334	1	1	8881
JurkatEssential	TargetingGuides	Jurkat	TGS1	ENSG00000137574	157	50	-4.10754554017517	0.0125627388373176	0.00208236089802712	4008.83167344236	201.444822993815	285	103	8881
JurkatEssential	TargetingGuides	Jurkat	SLC7A5	ENSG00000103257	308	54	-3.67400360162688	0.00183249479957789	0.000478464069034545	473.671627657986	11.7093586642675	35	11	8881
JurkatEssential	TargetingGuides	Jurkat	NXF1	ENSG00000162231	145	50	-0.0822342116510712	3.29448442790038e-05	0.000108011289883514	7845.18285983591	38767.598479942	0	0	8881
JurkatEssential	TargetingGuides	Jurkat	PGS1	ENSG00000087157	61	38	-2.93276152708739	3.47635573468981e-06	0.000211525674593718	14800	33331.169288602	0	0	8880
JurkatEssential	TargetingGuides	Jurkat	BRK1	ENSG00000254999	68	40	-3.8491678297176	0.000237521516744447	0.000502693471136863	155.060087453219	3.75479436334707	0	0	8881
JurkatEssential	TargetingGuides	Jurkat	EIF1	ENSG00000173812	116	45	-4.86552076597731	0.0165053728891599	0.00217795208666283	666.892287059159	69.0637762561672	176	60	8881
JurkatEssential	TargetingGuides	Jurkat	TUBA3D	ENSG00000075886	70	38	NA	0.000166563984914637	0.000394493000264968	2.33427270357007	21679.6041356643	1	1	8880
JurkatEssential	TargetingGuides	Jurkat	HMGB1	ENSG00000189403	130	50	-0.141913987054635	0.0014334164167683	0.000897656114796306	3165.03108876971	19395.3903957028	0	0	8881
JurkatEssential	TargetingGuides	Jurkat	RPL3	ENSG00000100316	60	39	-3.0476101731033	0.0467363662724976	0.011288308370919	3493.23877271421	598.956000171664	203	41	8879
JurkatEssential	TargetingGuides	Jurkat	RPS27A	ENSG00000143947	190	54	-4.00574252856667	0.12916298834157	0.012770863028211	4875.27101802968	419.988768102236	3103	805	8881
JurkatEssential	TargetingGuides	Jurkat	TSFM	ENSG00000123297	99	47	-3.82118106823446	0.00410115466749871	0.00215172300788852	216.921231045094	49.0328811814638	16	7	8881
JurkatEssential	TargetingGuides	Jurkat	POGLUT3	ENSG00000178202	979	54	NA	0.00254373227898462	0.000343214014005711	893.187979408958	455.5035007213	216	54	8882
JurkatEssential	TargetingGuides	Jurkat	STX18	ENSG00000168818	85	42	-3.47074130099618	0.0116297115640319	0.0030929378223129	626.743701501644	292.802256461396	54	19	8881
JurkatEssential	TargetingGuides	Jurkat	OVCA2	ENSG00000262664	77	42	NA	0.000480522273708794	0.000916967609692842	813.288996175142	19823.9611512042	0	0	8882
JurkatEssential	TargetingGuides	Jurkat	PPP1R37	ENSG00000104866	478	55	-2.32411824202311	0.00793849427623006	0.00120086588663696	3739.01579068102	811.899694739007	273	131	8881
JurkatEssential	TargetingGuides	Jurkat	NOP16	ENSG00000048162	108	46	-4.10367003077502	0.0694718747172338	0.00771267991783886	2414.58078680367	558.001158668151	803	174	8881
JurkatEssential	TargetingGuides	Jurkat	LAMTOR1	ENSG00000149357	293	53	-4.15855688073804	0.00316975205557407	0.000644450367177071	986.59199607975	18.2000173298597	75	27	8881
JurkatEssential	TargetingGuides	Jurkat	TMEM258	ENSG00000134825	104	47	-5.02584120246352	0.00523150605132169	0.00207328463078997	79.5756162486635	11.7058307613479	22	19	8881
JurkatEssential	TargetingGuides	Jurkat	UHRF1	ENSG00000276043	78	42	-2.96509873603606	0.0996045508009143	0.0121223306034466	1362.48111614787	190.091030085605	714	179	8879
JurkatEssential	TargetingGuides	Jurkat	CSDE1	ENSG00000009307	67	37	-5.22335678069091	0.0145784050825266	0.00245183318290859	2071.87220090603	86.8350422175034	77	25	8881
JurkatEssential	TargetingGuides	Jurkat	FBXL14	ENSG00000171823	311	54	NA	0.0325741920628812	0.00296470080688253	1660.10257043316	408.519910796554	1418	342	8882
JurkatEssential	TargetingGuides	Jurkat	PSMB6	ENSG00000142507	117	52	-1.86799083915143	0.00941215866040689	0.00314818254103617	2807.76102974149	1834.74396535775	64	18	8881
JurkatEssential	TargetingGuides	Jurkat	MVK	ENSG00000110921	293	54	-3.26726223991529	0.0181446171586313	0.00207726320598012	135.967105337891	30.4924999896879	231	103	8881
JurkatEssential	TargetingGuides	Jurkat	WDR4	ENSG00000160193	137	51	-19.9120210364213	0.0013818705748568	0.000509907803000687	15.5590800866364	6.72823920782285	6	5	8881
JurkatEssential	TargetingGuides	Jurkat	EEF2	ENSG00000167658	183	55	-0.999981025190601	0.0233189463716747	0.00431609745847166	3458.36390873611	535.109704675514	393	61	8881
JurkatEssential	TargetingGuides	Jurkat	FOLR3	ENSG00000110203	186	51	NA	0.00222006419409218	0.00157293698328632	89.8892225800675	84.402670249714	3	2	8882
JurkatEssential	TargetingGuides	Jurkat	UBQLN4	ENSG00000160803	69	43	-17.6503048915364	0.0105324105206298	0.00411912209772931	741.249387362942	756.675390367679	12	6	8876
JurkatEssential	TargetingGuides	Jurkat	THAP1	ENSG00000131931	637	55	-3.85943658280741	0.00564762240687774	0.000550745682979448	97.8940949928103	7.52357283403159	166	64	8881
JurkatEssential	TargetingGuides	Jurkat	MVD	ENSG00000167508	128	49	-2.62044501193495	0.0205983951405723	0.00362024540051489	1267.40195159455	449.254468631905	192	56	8881
JurkatEssential	TargetingGuides	Jurkat	TUT1	ENSG00000149016	149	47	-0.524026466329212	0.00512129245386679	0.00218061956609865	12884.0470606932	4471.04839188936	4	1	8881
JurkatEssential	TargetingGuides	Jurkat	LST1	ENSG00000204482	136	49	-18.6734526133119	6.43446205882304e-05	9.86621198938813e-05	13512.2655309455	10210.7300455252	0	0	8881
JurkatEssential	TargetingGuides	Jurkat	C7orf26	ENSG00000146576	446	55	-2.99035869978796	0.0162941838921332	0.000876204768075852	2241.61989165511	209.770608531422	729	189	8881
JurkatEssential	TargetingGuides	Jurkat	MRPL37	ENSG00000116221	75	44	-4.2859580290789	0.01031582433415	0.00273148094648365	1773.78138235057	109.400805400502	27	14	8880
JurkatEssential	TargetingGuides	Jurkat	ALG14	ENSG00000172339	107	48	-3.39737105594562	0.0008325124978811	0.000751717502801208	32.8719807815283	26.8108702106036	3	2	8881
JurkatEssential	TargetingGuides	Jurkat	SHQ1	ENSG00000144736	403	55	-4.00661608244634	0.000377050925348808	0.000281369939380059	25.6764498355662	1.46268571084497	2	2	8881
JurkatEssential	TargetingGuides	Jurkat	ACIN1	ENSG00000100813	223	54	-0.797941733919498	0.0031191766527188	0.000824227380997732	615.687661369465	342.95376418345	17	6	8881
JurkatEssential	TargetingGuides	Jurkat	HNRNPL	ENSG00000104824	223	55	-1.39850985757651	0.0323985752070173	0.0050889558051122	2525.45837654392	504.294168310756	710	140	8881
JurkatEssential	TargetingGuides	Jurkat	STRAP	ENSG00000023734	94	42	-5.14952975981562	0.0196681582204867	0.00261871119079632	3185.27916250482	192.18772234453	185	71	8881
JurkatEssential	TargetingGuides	Jurkat	BCAR1	ENSG00000050820	782	55	NA	0.000111696639851039	6.6089306686983e-05	233.401200206329	988.840019436718	2	2	8882
JurkatEssential	TargetingGuides	Jurkat	NUBP2	ENSG00000095906	127	50	-2.74437606865887	0.0107895945219394	0.00215819071058031	378.036091046578	94.5419912280432	102	48	8881
JurkatEssential	TargetingGuides	Jurkat	SRP54	ENSG00000100883	171	51	-2.50536183428956	0.0325870109330967	0.00664362413976458	3617.35226685157	624.654931694586	394	103	8881
JurkatEssential	TargetingGuides	Jurkat	INF2	ENSG00000203485	101	45	-2.77923550568482	0.00909536037673756	0.00214971817541586	24.2261345636609	5.70931403276634	25	13	8881
JurkatEssential	TargetingGuides	Jurkat	MED4	ENSG00000136146	219	54	-1.49587169673403	0.116279552455121	0.017131899540999	5694.97401680973	259.440151674736	1898	423	8881
JurkatEssential	TargetingGuides	Jurkat	KXD1	ENSG00000105700	41	30	-4.34144878052806	0.00340687607725318	0.00344922052051828	501.532655930889	468.607163803127	0	0	8874
JurkatEssential	TargetingGuides	Jurkat	DHX9	ENSG00000135829	68	42	-3.5459938454461	0.0114959151558254	0.00311137744511683	579.571130525979	135.309074190838	13	8	8881
JurkatEssential	TargetingGuides	Jurkat	DDX24	ENSG00000089737	45	34	-3.11071715879552	0.0312860440682408	0.00808077707339983	5265.38734472779	710.45811563616	53	15	8875
JurkatEssential	TargetingGuides	Jurkat	SMG8	ENSG00000167447	98	47	-1.9509262409124	0.0066129635055678	0.00119598607691076	429.071127263621	122.634283593108	35	18	8881
JurkatEssential	TargetingGuides	Jurkat	SFPQ	ENSG00000116560	48	32	-0.0794266899417208	0.00236877926595866	0.00518418855916955	67.9718243401796	2409.91349135101	0	0	8877
JurkatEssential	TargetingGuides	Jurkat	NPM3	ENSG00000107833	58	34	-2.00146598851952	0.00162732684117929	0.00142979197103825	289.845589077738	110.572311638193	0	0	8877
JurkatEssential	TargetingGuides	Jurkat	MICOS10	ENSG00000173436	150	50	-4.83721585141276	0.00316727062937057	0.00109683719256657	296.881339102371	9.32140251574664	41	18	8881
JurkatEssential	TargetingGuides	Jurkat	GET1	ENSG00000182093	112	52	-1.37410168875591	1.65241829004479e-06	0.000338399046885884	14801.6666666667	6838.30965359955	1	1	8881
JurkatEssential	TargetingGuides	Jurkat	DCLRE1B	ENSG00000118655	57	35	-2.98837279675937	0.000807099580576927	0.000901125486081585	1676.60943169286	12278.7973867708	0	0	8881
JurkatEssential	TargetingGuides	Jurkat	IK	ENSG00000113141	361	54	-0.0219058595178104	8.30349781782088e-05	0.000107980527326953	11588.2955660639	27379.0093842893	0	0	8881
JurkatEssential	TargetingGuides	Jurkat	WDTC1	ENSG00000142784	59	37	NA	0.0747719819027439	0.0219858537210712	1694.11765098469	468.047860262325	276	63	8871
JurkatEssential	TargetingGuides	Jurkat	ELP2	ENSG00000134759	101	46	-3.18643654440458	0.0094596768551437	0.00274610409778985	241.459474569568	83.0150115061327	42	12	8881
JurkatEssential	TargetingGuides	Jurkat	KRT17	ENSG00000128422	445	55	NA	0.000103446093374295	0.000144250860100848	2972.53799078199	26242.9336187189	2	1	8882
JurkatEssential	TargetingGuides	Jurkat	RTF1	ENSG00000137815	47	31	-1.11652269039274	0.0261781143098437	0.0138633015637382	1119.89819029945	837.989603733693	17	6	8876
JurkatEssential	TargetingGuides	Jurkat	NDUFA6	ENSG00000184983	104	48	-3.47814509796401	0.00800322625427791	0.00185379447207571	5942.85085443148	197.022237941822	99	41	8881
JurkatEssential	TargetingGuides	Jurkat	TSR2	ENSG00000158526	287	54	-4.16429723763325	0.0566734449504918	0.00327982281532503	4585.58368188902	634.776954907582	2072	560	8881
JurkatEssential	TargetingGuides	Jurkat	RRP1	ENSG00000160214	118	49	-3.43285945198685	0.0262490026009499	0.00384555649877923	3322.28028554385	414.027456130779	285	73	8881
JurkatEssential	TargetingGuides	Jurkat	ANAPC15	ENSG00000110200	452	55	-0.129579328086641	6.33392431132424e-05	8.27699702409387e-05	11650.7412152456	9616.39741630421	0	0	8881
JurkatEssential	TargetingGuides	Jurkat	CPSF6	ENSG00000111605	51	37	-3.37616974244097	0.0856813631647497	0.0129737628899855	3490.85699832778	392.895448721008	452	103	8877
JurkatEssential	TargetingGuides	Jurkat	UTP15	ENSG00000164338	175	53	-2.1507456256189	0.0790454727959907	0.0109708177632416	4372.85893690211	573.983258482203	1911	394	8881
JurkatEssential	TargetingGuides	Jurkat	ZDHHC7	ENSG00000153786	623	55	-3.52641482363959	0.0301023801281785	0.00337883895007478	790.276485588772	96.3091227728255	1224	299	8881
JurkatEssential	TargetingGuides	Jurkat	EDC4	ENSG00000038358	138	49	-2.3836665459595	0.0100536704330649	0.0017845018826693	1135.25629586365	306.357031206933	112	38	8881
JurkatEssential	TargetingGuides	Jurkat	POLR3K	ENSG00000161980	23	20	-2.01567453979376	0.00803203895073067	0.00579285135414328	962.978438465753	3143.83125335465	0	0	8731
JurkatEssential	TargetingGuides	Jurkat	KANSL1	ENSG00000120071	99	45	-1.19139334082349	0.0424208501089957	0.011007524520995	5124.82425771857	1105.90577586424	422	52	8881
JurkatEssential	TargetingGuides	Jurkat	DENR	ENSG00000139726	62	38	-2.59698646181897	0.0231863959154839	0.00588887330615499	1208.1152503414	347.807694044222	74	19	8880
JurkatEssential	TargetingGuides	Jurkat	EIF3CL	ENSG00000205609	372	55	NA	0.108919366120882	0.00806863950146934	4998.63042871269	197.644379584417	3115	1166	8882
JurkatEssential	TargetingGuides	Jurkat	SRF	ENSG00000112658	87	38	-2.3187513879199	0.00604557275905209	0.00212695973471427	100.020982536437	58.055418845374	17	11	8881
JurkatEssential	TargetingGuides	Jurkat	RBMX2	ENSG00000134597	150	52	-3.66605511652094	0.149653748886348	0.0169134899967933	5654.99875005448	507.578530561467	2305	561	8881
JurkatEssential	TargetingGuides	Jurkat	FAM136A	ENSG00000035141	502	55	-3.83475717869991	0.00331704069183005	0.000692964518598946	3378.82157755339	23.9077649732617	106	27	8881
JurkatEssential	TargetingGuides	Jurkat	ZBTB17	ENSG00000116809	407	55	-2.56236587982533	0.0157070724776663	0.00145985732049351	863.506879536435	125.962253464807	470	131	8881
JurkatEssential	TargetingGuides	Jurkat	PHF10	ENSG00000130024	136	51	-2.1570124780999	0.00848421838398967	0.00229151452743871	46.8740749305329	10.4374877413808	30	12	8880
JurkatEssential	TargetingGuides	Jurkat	RAD51D	ENSG00000185379	115	50	-3.62774701778816	8.14917439725438e-05	0.000560467036118653	3.22592998198618	2.59696897960902	0	0	8881
JurkatEssential	TargetingGuides	Jurkat	MRPL10	ENSG00000159111	103	43	-5.25771064913686	0.00994817756127238	0.00192379250484204	2501.67650991864	796.288871259406	73	34	8881
JurkatEssential	TargetingGuides	Jurkat	PRPF4B	ENSG00000112739	44	29	-1.73937103915594	0.0401558430953789	0.0110919397332078	2687.51819146399	863.167765957963	120	22	8876
JurkatEssential	TargetingGuides	Jurkat	ADSL	ENSG00000239900	67	36	-2.6526964672184	0.00107647294689807	0.000792588447480372	536.492288366419	29.06713883947	0	0	8881
JurkatEssential	TargetingGuides	Jurkat	SDAD1	ENSG00000198301	135	50	-3.31028907524458	0.0677280828105095	0.00773127174146064	4994.66840672333	411.840648998281	1099	263	8881
JurkatEssential	TargetingGuides	Jurkat	EXOC1	ENSG00000090989	85	41	-2.77929583819058	0.00370431030362683	0.00140000892688633	3364.73805369926	4370.5155496336	2	2	8881
JurkatEssential	TargetingGuides	Jurkat	TIMM23B	ENSG00000204152	256	54	-1.51683714458215	0.0635619473268625	0.0081612218311084	2450.98263432439	532.862040072738	1476	352	8881
JurkatEssential	TargetingGuides	Jurkat	TNRC6A	ENSG00000090905	168	52	-2.45390889944502	0.0249719057685565	0.00518034699163122	810.240908409526	246.769377395086	250	57	8881
JurkatEssential	TargetingGuides	Jurkat	RNF8	ENSG00000112130	257	54	-3.16955251333568	0.00048586175666576	0.000226659292144473	32.8804932012716	1.12921334602451	5	4	8881
JurkatEssential	TargetingGuides	Jurkat	SNAPC1	ENSG00000023608	74	43	-3.82902048103132	0.0116286280130499	0.00430541270822038	944.698951735858	671.03357473498	14	6	8881
JurkatEssential	TargetingGuides	Jurkat	PDCD11	ENSG00000148843	167	51	-2.50783707430811	0.0844874621524637	0.00713732540371905	3915.32833619971	322.427169323812	2195	507	8881
JurkatEssential	TargetingGuides	Jurkat	SLC25A26	ENSG00000144741	50	29	-0.435620078776692	0.000133733493412522	0.000791620809231423	11898.9731321166	10415.9586676917	0	0	8880
JurkatEssential	TargetingGuides	Jurkat	ADAM10	ENSG00000137845	290	55	-2.48551205567361	0.00465351675992481	0.00115328801376459	280.915451943762	61.6913319513531	59	24	8881
JurkatEssential	TargetingGuides	Jurkat	PALB2	ENSG00000083093	100	44	-3.0376220703314	0.00209387970746904	0.000732271780437794	68.174447069532	117.767492298193	2	2	8881
JurkatEssential	TargetingGuides	Jurkat	NOM1	ENSG00000146909	298	55	-4.41995446902087	0.0606062171879915	0.00493314257910341	2036.77311186112	292.892636539299	1941	493	8881
JurkatEssential	TargetingGuides	Jurkat	CEP152	ENSG00000103995	50	32	-2.87190816746168	0.000583738751480132	0.000772032716236894	11.8786364413529	28.1373293359047	2	1	8874
JurkatEssential	TargetingGuides	Jurkat	TOR2A	ENSG00000160404	77	40	-4.44256094093663	6.10504253733128e-05	0.000212355151515777	12180.5668254415	13633.4905118508	0	0	8881
JurkatEssential	TargetingGuides	Jurkat	PRC1	ENSG00000198901	47	33	-1.65162981199397	0.000613118445180039	0.00100387429498537	4.2281336944118	15.6952119660067	0	0	8881
JurkatEssential	TargetingGuides	Jurkat	MRPL14	ENSG00000180992	82	40	-3.98763011447264	0.0138322569010966	0.00225209222780535	6511.54266020843	313.930753298133	91	39	8881
JurkatEssential	TargetingGuides	Jurkat	XPO5	ENSG00000124571	134	48	-3.17718017629393	0.012277948616884	0.00174160019831375	1594.58336741785	431.386456081812	86	24	8881
JurkatEssential	TargetingGuides	Jurkat	ATR	ENSG00000175054	126	52	-3.40005809400413	0.0215147441581214	0.00695738672228231	2119.12047312181	678.804533588988	94	14	8881
JurkatEssential	TargetingGuides	Jurkat	TRMT112	ENSG00000173113	233	54	-3.956152618444	0.0451090484948195	0.00332975970884718	809.541688403976	150.246993554634	1622	307	8881
JurkatEssential	TargetingGuides	Jurkat	LENG8	ENSG00000167615	35	27	-2.06996600183542	0.00522436937148849	0.00445526906164575	1354.14562006141	10586.1728324797	1	1	8859
JurkatEssential	TargetingGuides	Jurkat	CCND1	ENSG00000110092	284	55	NA	0.000256661669906726	0.000295975191291592	1572.66363420734	4335.35179339408	0	0	8882
JurkatEssential	TargetingGuides	Jurkat	OR1E2	ENSG00000127780	145	52	NA	9.39927797484354e-05	0.000111256688639705	5934.56280536969	32326.9214694338	0	0	8882
JurkatEssential	TargetingGuides	Jurkat	TSR1	ENSG00000167721	416	55	-1.49454386822627	0.0194085688170393	0.00197441813843891	3323.34604276592	898.666716346861	1089	251	8881
JurkatEssential	TargetingGuides	Jurkat	PKM	ENSG00000067225	206	53	-0.526943639020424	0.00137191358839763	0.000685936531666441	10745.4707146465	2381.60589306659	6	4	8881
JurkatEssential	TargetingGuides	Jurkat	WDR33	ENSG00000136709	51	35	-0.922559699021026	0.0169152202864214	0.00818672394039333	986.378393456543	565.21643950704	20	5	8873
JurkatEssential	TargetingGuides	Jurkat	EIF4H	ENSG00000106682	138	48	-2.64843040614988	0.0059829341863474	0.00141225884045326	254.297353164888	62.6366893898819	34	19	8881
JurkatEssential	TargetingGuides	Jurkat	NARS2	ENSG00000137513	216	53	-3.56685015836776	0.00156970010157341	0.00102303189969854	146.084550032939	16.3742572798291	9	7	8881
JurkatEssential	TargetingGuides	Jurkat	SAMD4B	ENSG00000179134	113	50	-3.79281104861399	0.0104664408236621	0.00174271666166836	113.54554647321	31.7450607798993	55	26	8881
JurkatEssential	TargetingGuides	Jurkat	RPS21	ENSG00000171858	68	35	-2.81479197441058	0.0361638588819135	0.0139675713165079	4870.84682972755	980.232775680351	206	28	8879
JurkatEssential	TargetingGuides	Jurkat	AFG3L2	ENSG00000141385	107	50	-4.08716164172992	0.0271507516770904	0.00426183610857754	5768.54417133129	631.308981534204	375	111	8881
JurkatEssential	TargetingGuides	Jurkat	PRPF38A	ENSG00000134748	72	41	-0.88906162299771	0.0129289462509045	0.00427304525438056	593.691165018843	893.801918763832	30	7	8880
JurkatEssential	TargetingGuides	Jurkat	CDC16	ENSG00000130177	36	24	-0.598422328672259	0.000448678763594517	0.00193034885644259	8.29303022619809	32965.5154207516	0	0	8870
JurkatEssential	TargetingGuides	Jurkat	ZNF706	ENSG00000120963	205	55	-1.59863391513534	0.00165402774545335	0.000440950438029388	12.1601224504005	3.4286421748149	8	6	8881
JurkatEssential	TargetingGuides	Jurkat	ANAPC11	ENSG00000141552	80	41	-2.25794147526907	0.0024085161666326	0.00151555940785574	424.176737322717	96.1581522075879	2	1	8881
JurkatEssential	TargetingGuides	Jurkat	NFRKB	ENSG00000170322	175	54	-2.92348340744283	0.0105749841139549	0.00127320431635453	2131.23729261032	337.858481464617	117	44	8881
JurkatEssential	TargetingGuides	Jurkat	TAF10	ENSG00000166337	120	49	-5.11651526050596	0.12777374435434	0.0137372125975911	5387.65770376631	686.696505602527	1660	316	8880
JurkatEssential	TargetingGuides	Jurkat	EXOSC5	ENSG00000077348	167	53	-2.66467895060854	0.263024536656217	0.0192478609200979	1458.38686538953	87.3959877423026	2932	817	8881
JurkatEssential	TargetingGuides	Jurkat	POLR3H	ENSG00000100413	53	34	-3.99634963636759	0.00979939788570023	0.00371233741426282	936.17923620019	801.533048343379	9	3	8875
JurkatEssential	TargetingGuides	Jurkat	OIP5	ENSG00000104147	111	48	-5.33688338640662	0.000768839615762482	0.000399058210077756	2.16976683441088	0.350822750961251	1	1	8881
JurkatEssential	TargetingGuides	Jurkat	FKBP9	ENSG00000122642	111	48	NA	0.00911359829242399	0.00223406017886406	443.072408204514	460.694409166371	100	44	8882
JurkatEssential	TargetingGuides	Jurkat	NAE1	ENSG00000159593	45	28	-4.0151054666435	0.0266138140586866	0.00535213438267039	1058.82830533567	225.13139705319	75	25	8863
JurkatEssential	TargetingGuides	Jurkat	RPL18	ENSG00000063177	63	35	-2.31797049475813	0.0667869123389642	0.0174980229527997	5822.11672036906	592.948652116563	569	74	8881
JurkatEssential	TargetingGuides	Jurkat	RPS3A	ENSG00000145425	120	51	-3.13695774393941	0.0691583179568485	0.01106606619619	5082.2920600162	459.922595919694	1262	252	8881
JurkatEssential	TargetingGuides	Jurkat	POTEI	ENSG00000196834	70	40	NA	0.00531652590916035	0.00264036093926955	94.9054745556239	70.6088282315626	8	4	8882
JurkatEssential	TargetingGuides	Jurkat	ATP6AP2	ENSG00000182220	47	33	-1.50699969888055	0.012101090886603	0.00651170512766356	964.304407241773	1079.07784479697	9	5	8878
JurkatEssential	TargetingGuides	Jurkat	RCCD1	ENSG00000166965	59	38	-0.791860474543244	0.0302911434029983	0.0092714865291808	3057.67671918493	1936.83490533207	173	27	8878
JurkatEssential	TargetingGuides	Jurkat	COPS3	ENSG00000141030	70	38	-2.63799474126412	0.0262716352846164	0.00701366889370882	2932.53879870588	775.603919967739	75	26	8879
JurkatEssential	TargetingGuides	Jurkat	CYCS	ENSG00000172115	82	41	-3.85312661475935	0.00927023040791668	0.00315213864277885	8056.76575551537	237.696797761973	48	15	8881
JurkatEssential	TargetingGuides	Jurkat	TUBE1	ENSG00000074935	102	47	-3.87195007011323	0.000454588699102972	0.00135450280131615	3.79151714537058	3.97027323307888	1	1	8881
JurkatEssential	TargetingGuides	Jurkat	MRPL46	ENSG00000259494	88	39	-3.25841915454592	0.0104403411354998	0.00194338719927003	420.282252027258	115.124427490799	84	34	8881
JurkatEssential	TargetingGuides	Jurkat	NPB	ENSG00000183979	117	47	NA	0.000118671591539305	0.00018980633443415	13.4629143590327	20244.3144995828	0	0	8882
JurkatEssential	TargetingGuides	Jurkat	ING3	ENSG00000071243	228	54	-3.33062487519482	0.0104115126292969	0.00104070127812945	1732.07087005235	225.812775613037	171	41	8881
JurkatEssential	TargetingGuides	Jurkat	STXBP4	ENSG00000166263	185	53	-5.02657573425213	0.00197738629894155	0.000783779294210714	4.46715610084939	3.18126408575082	2	1	8881
JurkatEssential	TargetingGuides	Jurkat	EIF4G2	ENSG00000110321	129	53	-3.16601918330369	0.0195096547712907	0.00242860760611668	3745.28329060834	372.689237350174	283	88	8881
JurkatEssential	TargetingGuides	Jurkat	DDX17	ENSG00000100201	121	47	-4.41237102754906	0.00458978694119194	0.0014802798776851	56.3972878154412	9.02832651982097	15	10	8881
JurkatEssential	TargetingGuides	Jurkat	HOXA3	ENSG00000105997	117	43	NA	0.00626762128013853	0.00190537613377169	309.499802136381	201.670949944202	14	7	8882
JurkatEssential	TargetingGuides	Jurkat	VPS35	ENSG00000069329	133	47	-4.66437189059844	0.0221587232580194	0.00239725189247566	1982.34264522369	179.724428422229	438	105	8881
JurkatEssential	TargetingGuides	Jurkat	MRPS23	ENSG00000181610	69	36	-4.56354518784735	0.0043263269034466	0.00130674503312205	1158.72226842018	31.7363459865687	13	7	8880
JurkatEssential	TargetingGuides	Jurkat	USP37	ENSG00000135913	40	32	-2.15725169002193	0.0022557680122762	0.00142163667328025	492.168944104553	511.526042006374	3	2	8879
JurkatEssential	TargetingGuides	Jurkat	TUBD1	ENSG00000108423	129	50	-2.13234426956578	8.93286201874488e-05	0.000173396579273689	97.7865655631212	31209.8871802697	0	0	8881
JurkatEssential	TargetingGuides	Jurkat	RPL29	ENSG00000162244	82	46	-7.14244800853908	0.0141626078882254	0.003256907099873	531.092407178437	19.6103015707627	68	23	8879
JurkatEssential	TargetingGuides	Jurkat	PARS2	ENSG00000162396	171	51	NA	0.00797123401231845	0.0012678485198263	7157.27733811565	2096.22183644328	124	55	8882
JurkatEssential	TargetingGuides	Jurkat	LEO1	ENSG00000166477	81	41	-4.13095259927846	0.0144535714353025	0.00284584841864037	906.111449394718	164.040460350926	50	16	8880
JurkatEssential	TargetingGuides	Jurkat	JMJD6	ENSG00000070495	133	48	-4.08345601143848	0.00428774792020261	0.00103241145570878	37.8864410487738	12.4120684000568	13	8	8881
JurkatEssential	TargetingGuides	Jurkat	MCM6	ENSG00000076003	358	54	-3.95774367780443	0.0343402730616431	0.00319164161465986	2408.10059376269	184.507281247254	1627	428	8881
JurkatEssential	TargetingGuides	Jurkat	RCL1	ENSG00000120158	199	53	-4.58263961141187	0.0641954863672947	0.00429160026845398	4984.58734398654	2249.20230457487	2023	446	8881
JurkatEssential	TargetingGuides	Jurkat	ARPC2	ENSG00000163466	140	50	-1.45462701132635	0.00023698874734273	0.000632908586682325	2064.03599177025	45.439318114977	0	0	8881
JurkatEssential	TargetingGuides	Jurkat	UBE2D3	ENSG00000109332	106	46	-2.98184891689655	0.00425638811616439	0.00109547356383359	447.902224999879	52.4937568123923	10	5	8881
JurkatEssential	TargetingGuides	Jurkat	SIGLEC14	ENSG00000254415	159	54	NA	0.0127008103105009	0.00249728406027097	157.997196144631	49.3678786779282	59	19	8882
JurkatEssential	TargetingGuides	Jurkat	SDE2	ENSG00000143751	25	20	-3.76581321684661	0.00578124383561169	0.00431052410099038	295.364445438725	296.169581670194	3	3	8846
JurkatEssential	TargetingGuides	Jurkat	GNL2	ENSG00000134697	96	47	-1.83964422278251	0.0615575563015225	0.0104237708922969	4489.19192786707	523.906934402209	701	136	8881
JurkatEssential	TargetingGuides	Jurkat	ARGFX	ENSG00000186103	105	52	NA	0.000433233047806117	0.000649704734072354	954.764533250632	16486.8031306355	0	0	8882
JurkatEssential	TargetingGuides	Jurkat	ELOF1	ENSG00000130165	162	49	-4.19295390287682	0.0254396286530153	0.00240801458125839	2286.88114304428	340.684474421707	369	91	8880
JurkatEssential	TargetingGuides	Jurkat	GET3	ENSG00000198356	171	51	-4.10381079298124	0.000384935463329791	0.000543911513331055	30.2921100738563	3.40973960835008	1	1	8881
JurkatEssential	TargetingGuides	Jurkat	NOL11	ENSG00000130935	151	52	-3.1457669585667	0.0650038148079543	0.00673194665011476	4485.35390241292	594.086480282347	2111	370	8881
JurkatEssential	TargetingGuides	Jurkat	GYG1	ENSG00000163754	181	50	-4.22460811142795	0.00647452304886154	0.00112642753930552	382.28368689929	169.978842146109	87	56	8881
JurkatEssential	TargetingGuides	Jurkat	CAMLG	ENSG00000164615	127	51	-4.87810473416824	0.0011010738178172	0.000871380769495414	1138.74508247025	7.00277982837806	1	1	8880
JurkatEssential	TargetingGuides	Jurkat	COA5	ENSG00000183513	94	43	-4.91568494614785	0.0137864600994122	0.00282873177771122	524.858240596309	545.808239971049	102	42	8881
JurkatEssential	TargetingGuides	Jurkat	BDP1	ENSG00000145734	64	36	-2.12149070168358	0.0134858694910581	0.00778411227040432	1081.50545065272	569.2892726757	11	4	8879
JurkatEssential	TargetingGuides	Jurkat	HJURP	ENSG00000123485	150	52	-3.9388528965545	0.00262652416085298	0.0010804946278759	47.6486865988104	8.49942058347713	12	7	8881
JurkatEssential	TargetingGuides	Jurkat	RPL8	ENSG00000161016	75	42	-3.44043327961988	0.0838322971598871	0.0140000929775763	4809.80409128347	441.586060553461	885	184	8880
JurkatEssential	TargetingGuides	Jurkat	ZNF317	ENSG00000130803	62	39	-1.75887020974631	0.00410983447375822	0.0018694609700788	768.303073568532	1014.11966774853	6	2	8880
JurkatEssential	TargetingGuides	Jurkat	MANF	ENSG00000145050	144	51	-5.07246568246735	0.00244858145627767	0.00125576364572098	1070.29690041651	14.7006915347439	6	6	8881
JurkatEssential	TargetingGuides	Jurkat	RPL32	ENSG00000144713	127	49	-1.76914243031317	0.048996345892685	0.009388018311211	3904.05446452719	518.45185901445	740	150	8881
JurkatEssential	TargetingGuides	Jurkat	YEATS4	ENSG00000127337	111	49	-2.94488250268611	0.0531078432415039	0.00693164497358014	1726.2409864513	346.380348128359	461	77	8879
JurkatEssential	TargetingGuides	Jurkat	GTF2E2	ENSG00000197265	744	55	-2.69092781774501	0.0969300392580973	0.00693683286758775	5080.1892768909	249.146183575955	4246	1562	8881
JurkatEssential	TargetingGuides	Jurkat	SETX	ENSG00000107290	147	49	-5.48195337404101	0.0104240722614722	0.0020269385086579	89.0503477033468	11.5479480865475	44	34	8881
JurkatEssential	TargetingGuides	Jurkat	ZC3H13	ENSG00000123200	104	48	-3.19419583148645	0.0974967803472666	0.00935182105192149	4245.52132404957	318.764417603186	1037	264	8881
JurkatEssential	TargetingGuides	Jurkat	CIAPIN1	ENSG00000005194	147	52	-2.71658451082942	0.0267602736589185	0.00542757281544561	2868.81457275352	730.284693948094	512	69	8881
JurkatEssential	TargetingGuides	Jurkat	UBE3C	ENSG00000009335	70	39	-3.7764706338133	0.00543007866090469	0.00298073882614871	73.724668075497	88.5615548642556	5	5	8880
JurkatEssential	TargetingGuides	Jurkat	UBE3D	ENSG00000118420	119	47	-3.35378474121665	0.00275445373158024	0.00111541016745817	42.1250525913923	21.0380153279242	3	3	8881
JurkatEssential	TargetingGuides	Jurkat	CA5A	ENSG00000174990	122	48	NA	0.000302471977188783	0.000758795856269247	21.2921371494387	20243.4873696672	1	1	8882
JurkatEssential	TargetingGuides	Jurkat	SDHAF2	ENSG00000167985	187	53	-2.87089028342311	0.00160210852742537	0.000596060826519095	44.4991839009473	9.46167457534442	12	9	8881
JurkatEssential	TargetingGuides	Jurkat	RAC3	ENSG00000169750	292	54	-5.15361354752548	0.014324319294684	0.00271533022653252	463.359531783904	56.4732018704568	269	92	8881
JurkatEssential	TargetingGuides	Jurkat	CD3EAP	ENSG00000117877	175	50	-3.44964799334215	0.0292834316101561	0.00275237895124487	3713.22300496466	394.270040796191	604	152	8881
JurkatEssential	TargetingGuides	Jurkat	SLC39A9	ENSG00000029364	25	20	-2.09239428018696	0.0436201596895677	0.0200031989953159	2360.66485501494	936.572565853975	54	7	8871
JurkatEssential	TargetingGuides	Jurkat	SAP18	ENSG00000150459	62	37	-2.88868793817234	0.0248808019357178	0.00432616103039908	5740.77095660865	1474.06424614738	148	33	8879
JurkatEssential	TargetingGuides	Jurkat	ELOVL1	ENSG00000066322	121	47	-5.16348457835484	0.00164733542586053	0.000446832440370749	11.6130191399687	5.61559092085634	7	3	8881
JurkatEssential	TargetingGuides	Jurkat	IWS1	ENSG00000163166	151	53	-3.83862907526234	0.00637261928464074	0.000762488670006293	1491.54170221835	77.5768574716842	74	27	8881
JurkatEssential	TargetingGuides	Jurkat	NUMA1	ENSG00000137497	70	39	-0.0874719780105339	0.0467783153107298	0.0158285836735996	2344.12210866986	896.178534298901	86	22	8870
JurkatEssential	TargetingGuides	Jurkat	TAF1C	ENSG00000103168	87	39	-18.0530650209222	0.0176957581966179	0.00421440961672844	5297.49675271688	1564.66106685037	118	24	8880
JurkatEssential	TargetingGuides	Jurkat	SMARCE1	ENSG00000073584	73	41	-4.41476592894805	0.0809807719183648	0.0137711763271764	1804.8214736122	360.874916897966	646	146	8880
JurkatEssential	TargetingGuides	Jurkat	HMGN2	ENSG00000198830	55	37	-4.97354597796231	0.000207841032359974	0.000497668983686561	330.413498048556	1.97912492898212	0	0	8881
JurkatEssential	TargetingGuides	Jurkat	EXOSC8	ENSG00000120699	92	45	-2.65570748774092	0.24756570294605	0.0284123788289837	1299.45533420505	125.574616833148	1582	415	8880
JurkatEssential	TargetingGuides	Jurkat	TBC1D3	ENSG00000274611	120	47	NA	0.000439592240522611	0.000299644557107702	3.32751504753694	5.41359422941799	1	1	8882
JurkatEssential	TargetingGuides	Jurkat	SLC35G2	ENSG00000168917	350	55	-2.68324740718207	0.00236929359820438	0.00115821870017315	574.393002068844	424.520634028564	18	6	8881
JurkatEssential	TargetingGuides	Jurkat	GTPBP4	ENSG00000107937	141	51	-2.08614024938976	0.0369439645439665	0.00748331998094167	5045.67633068259	592.904843225596	648	133	8881
JurkatEssential	TargetingGuides	Jurkat	CUL7	ENSG00000044090	46	32	NA	0.000886791277123798	0.00193744410035261	454.188167968028	5477.29744915288	0	0	8878
JurkatEssential	TargetingGuides	Jurkat	DDX1	ENSG00000079785	116	48	-4.60857935140395	0.00141446518536463	0.00118795867384069	667.884421658592	11.2489058329366	0	0	8881
JurkatEssential	TargetingGuides	Jurkat	PFN1	ENSG00000108518	133	51	-6.04290649774429	0.00221263464618839	0.000940149994223208	220.8209257428	3.2482502275979	21	11	8881
JurkatEssential	TargetingGuides	Jurkat	ZNF492	ENSG00000229676	85	46	NA	0.00134625533121519	0.000462899715113336	20.8707009699636	7.19219012390295	1	1	8882
JurkatEssential	TargetingGuides	Jurkat	LETM1	ENSG00000168924	162	51	-3.10621529454489	0.0143980204940707	0.00249621414594857	1467.11510416991	250.541874382274	172	63	8881
JurkatEssential	TargetingGuides	Jurkat	MRPL39	ENSG00000154719	206	53	-3.46446436831733	0.0116827450876903	0.00140547665868024	5393.3126434484	317.896309156189	197	82	8881
JurkatEssential	TargetingGuides	Jurkat	PHB2	ENSG00000215021	41	30	-1.76279570605909	0.076261772335886	0.0251607025630312	646.448343707858	207.610098668826	371	68	8863
JurkatEssential	TargetingGuides	Jurkat	UBA2	ENSG00000126261	101	44	-2.22460605261093	0.0200448393921659	0.00379978900975826	427.722284608757	123.812497540185	135	49	8881
JurkatEssential	TargetingGuides	Jurkat	PRMT5	ENSG00000100462	259	55	-1.74594702097932	0.0113701542681068	0.00215451258601498	2963.59818531495	413.810266025332	232	49	8881
JurkatEssential	TargetingGuides	Jurkat	RRP15	ENSG00000067533	86	42	-2.51329724299571	0.0258828921646997	0.00642485265178238	3451.75396830554	740.78631260282	155	26	8880
JurkatEssential	TargetingGuides	Jurkat	NOP9	ENSG00000196943	169	50	-3.20260492331588	0.00524441072198168	0.00161232791883971	6820.32218807757	1602.88025401003	36	9	8881
JurkatEssential	TargetingGuides	Jurkat	GCLC	ENSG00000001084	163	54	-4.70137680309077	0.000665874051173561	0.000503130398779984	132.556079073398	2.70890031506649	4	3	8881
JurkatEssential	TargetingGuides	Jurkat	HNRNPR	ENSG00000125944	68	42	-5.20017903876711	0.00394829827285597	0.00167285439218405	11815.9856030531	17.088992758371	5	3	8880
JurkatEssential	TargetingGuides	Jurkat	CCNK	ENSG00000090061	238	54	-0.843979044619631	0.00188756764642879	0.000774291647102134	1363.42618741077	732.642974852447	6	4	8881
JurkatEssential	TargetingGuides	Jurkat	FBXO42	ENSG00000037637	496	55	-3.68702730999965	0.000793164495541421	0.000357853726958227	6379.63945202246	4.26708348878219	34	10	8881
JurkatEssential	TargetingGuides	Jurkat	BTF3	ENSG00000145741	255	53	-4.44478009170656	0.035597937090543	0.00333258445367478	6054.24627842187	360.841418793072	1000	299	8881
JurkatEssential	TargetingGuides	Jurkat	ANKRD39	ENSG00000213337	36	27	-19.4946034886855	0.0205230605213501	0.0130161214995201	1948.85583602629	1462.580381836	8	3	8871
JurkatEssential	TargetingGuides	Jurkat	RBX1	ENSG00000100387	88	41	-3.03577653513263	0.0751344759856196	0.0116785506956715	4727.75511907408	654.170092811451	711	140	8881
JurkatEssential	TargetingGuides	Jurkat	KCMF1	ENSG00000176407	91	41	-3.33711421276706	0.00579061950416454	0.00156733249706858	121.007023141989	59.0267092926074	13	6	8881
JurkatEssential	TargetingGuides	Jurkat	DPPA2	ENSG00000163530	100	45	NA	0.00162537418028229	0.000753251631266734	10.6051907760067	7.43919646514705	2	2	8882
JurkatEssential	TargetingGuides	Jurkat	RIOK1	ENSG00000124784	177	53	-4.15434856530339	0.0494046101681137	0.0049275190118009	4270.25199041965	701.564934550053	1590	302	8881
JurkatEssential	TargetingGuides	Jurkat	DDX19B	ENSG00000157349	331	55	NA	3.64833572870063e-05	5.25597532079532e-05	20.640460464037	15356.1644748311	1	1	8882
JurkatEssential	TargetingGuides	Jurkat	FAU	ENSG00000149806	134	49	-3.81544955557581	0.097463751246573	0.0134199490274461	4985.62581326015	654.007647310569	1811	378	8881
JurkatEssential	TargetingGuides	Jurkat	POGZ	ENSG00000143442	112	47	-3.1752864392173	0.000796090873730697	0.000873273008637859	73.5108751893992	10.7297582892293	0	0	8880
JurkatEssential	TargetingGuides	Jurkat	SMG5	ENSG00000198952	215	52	-2.0639840648019	0.110543877611425	0.00881709037247661	1532.07547829269	130.274209951305	2022	601	8881
JurkatEssential	TargetingGuides	Jurkat	POP4	ENSG00000105171	132	48	-2.36663291752178	0.0418077932612801	0.0054520227628079	4397.95681433883	905.938435635959	1263	203	8881
JurkatEssential	TargetingGuides	Jurkat	SEC62	ENSG00000008952	57	33	-3.81195473337488	0.0025276310099779	0.00206223312089061	151.679047401067	70.2374169861249	4	1	8875
JurkatEssential	TargetingGuides	Jurkat	MON1A	ENSG00000164077	162	50	-3.1853421497238	0.00255669138786417	0.000868110428560361	24.9916181360349	9.98176049355626	9	7	8881
JurkatEssential	TargetingGuides	Jurkat	TERF2	ENSG00000132604	99	43	-2.24921673514515	0.0215929210846076	0.0110522835543013	3442.15402558492	1145.18592825953	85	16	8881
JurkatEssential	TargetingGuides	Jurkat	GTF2H1	ENSG00000110768	48	28	-2.94085360512712	0.073927657675328	0.0231594831784395	4993.68339422671	1015.87575084664	204	35	8874
JurkatEssential	TargetingGuides	Jurkat	DHX30	ENSG00000132153	147	47	-0.78481751144609	0.0102436884061836	0.00119860815295431	593.317271705898	381.563563254982	123	64	8881
JurkatEssential	TargetingGuides	Jurkat	SLC1A5	ENSG00000105281	1740	55	-3.0224522666694	0.000138211321540328	9.87424047032703e-05	374.641272987802	1.05752075149355	4	1	8881
JurkatEssential	TargetingGuides	Jurkat	CHTF8	ENSG00000168802	38	30	NA	0.023103141764718	0.00839060424053586	9354.49343356322	2038.3360907232	20	1	8875
JurkatEssential	TargetingGuides	Jurkat	RNASEH2C	ENSG00000172922	287	54	-3.18414190717978	0.0093818666315267	0.00109131346818432	205.050108948006	34.1685778989467	186	59	8881
JurkatEssential	TargetingGuides	Jurkat	ARFRP1	ENSG00000101246	83	44	-0.643870597700443	4.74179767165058e-05	0.000619982661492393	3.5107903512728	44136.967126696	0	0	8880
JurkatEssential	TargetingGuides	Jurkat	FAM32A	ENSG00000105058	37	27	-1.12206693837338	0.0256776225940889	0.0130035137300268	3540.58960156563	2670.16219098529	27	4	8866
JurkatEssential	TargetingGuides	Jurkat	LAMTOR3	ENSG00000109270	80	44	-3.49167008493782	0.0143706246213204	0.0025516434747421	79.9234699182286	25.3411492728291	33	14	8880
JurkatEssential	TargetingGuides	Jurkat	GLRX5	ENSG00000182512	194	54	-5.12656842740856	0.00530923380955865	0.00124307573901871	89.1826153747019	8.01383766381591	56	27	8881
JurkatEssential	TargetingGuides	Jurkat	SETD5	ENSG00000168137	178	53	-4.61237069067447	0.00209101697728534	0.00135778518132728	21.375255133868	3.60819462694002	7	5	8881
JurkatEssential	TargetingGuides	Jurkat	ATP5MD	ENSG00000173915	41	28	-3.60923325860328	0.045646938354027	0.0104467749133958	4881.68075909157	996.869122071653	121	14	8864
JurkatEssential	TargetingGuides	Jurkat	THOC6	ENSG00000131652	99	49	-4.56972349094615	0.00356874439373307	0.00167800463565591	724.670262507255	1618.3243599157	4	3	8881
JurkatEssential	TargetingGuides	Jurkat	BARD1	ENSG00000138376	61	38	-4.77096610043297	0.00167873170090085	0.00195089301119701	33.7220927489128	36.8114081523096	1	1	8879
JurkatEssential	TargetingGuides	Jurkat	CDK1	ENSG00000170312	126	49	-3.06499340159499	0.0731183942778285	0.0125837801354913	3262.92790391852	296.280625966304	1502	330	8881
JurkatEssential	TargetingGuides	Jurkat	CARS	ENSG00000110619	70	43	-2.30938974132679	0.0103574892389112	0.00447025904199979	382.779177937485	259.985138251928	27	12	8881
JurkatEssential	TargetingGuides	Jurkat	SAMM50	ENSG00000100347	52	36	-2.32518009559084	0.0131501965535021	0.00642648465003942	6186.69625370602	3211.26098930544	20	4	8876
JurkatEssential	TargetingGuides	Jurkat	SUPT20H	ENSG00000102710	148	50	-6.28583755239535	0.0136797235510038	0.00198616894802355	1564.0277951699	943.521527760655	92	27	8881
JurkatEssential	TargetingGuides	Jurkat	CHMP6	ENSG00000176108	139	49	-3.32498752779584	0.0775492706334416	0.0105682721990819	3512.50338093505	398.151704907729	1103	261	8880
JurkatEssential	TargetingGuides	Jurkat	MIER1	ENSG00000198160	116	47	-0.652481981834479	0.00616826963732143	0.00145175389661035	39.3803633278926	11.7415753139516	20	20	8881
JurkatEssential	TargetingGuides	Jurkat	RAB4B	ENSG00000167578	155	47	-3.15348648989145	0.0187234853212417	0.00468691431684709	1325.56051607519	402.204365225557	222	52	8881
JurkatEssential	TargetingGuides	Jurkat	MIS18BP1	ENSG00000129534	350	55	-4.31494720040808	0.000325149958032472	0.000558168510694379	701.106417130734	2.06181105108415	4	2	8881
JurkatEssential	TargetingGuides	Jurkat	MRPL18	ENSG00000112110	72	42	-3.57143584619336	0.0158328889142802	0.00272353568696458	4278.87258244924	388.44150862726	86	37	8880
JurkatEssential	TargetingGuides	Jurkat	STAG2	ENSG00000101972	101	43	-1.53541560664079	0.00169378099673471	0.00165772013572217	38.3869952898892	89.599311215289	3	2	8881
JurkatEssential	TargetingGuides	Jurkat	MRPL24	ENSG00000143314	147	49	-3.68611288786524	0.0140870055404501	0.00308810496205771	1922.33311296668	256.270865844266	179	62	8881
JurkatEssential	TargetingGuides	Jurkat	DCTN6	ENSG00000104671	166	51	-3.5464663351499	0.00152973717188356	0.000904540509244047	73.9804499672348	10.8412270651718	1	1	8881
JurkatEssential	TargetingGuides	Jurkat	KDM6A	ENSG00000147050	154	53	-19.1258725548712	0.000598713271711228	0.00042760641387276	16.3619927773662	19.2657746575042	2	1	8881
JurkatEssential	TargetingGuides	Jurkat	PPP1R7	ENSG00000115685	75	43	-1.37606869215766	0.000127048458167481	0.000372128290987604	13863.5318300295	22.4283897205853	0	0	8881
JurkatEssential	TargetingGuides	Jurkat	CENPT	ENSG00000102901	106	46	-3.21639139725117	0.0012218027524516	0.00119984369695477	9563.84109024468	14154.3725874031	0	0	8881
JurkatEssential	TargetingGuides	Jurkat	CHCHD2	ENSG00000106153	117	46	-2.55389177106461	9.86178540871971e-05	0.000946663656026962	4.56816261849645	7.25473272260234	0	0	8881
JurkatEssential	TargetingGuides	Jurkat	PUF60	ENSG00000179950	19	17	-0.387764786541355	6.21697089028851e-05	0.000282332393552078	14222.7335475716	13606.6700420672	0	0	8755
JurkatEssential	TargetingGuides	Jurkat	TERF1	ENSG00000147601	71	45	-2.62998224472748	0.000682403981081413	0.00123500793835487	10899.1171194471	21.4500436763453	0	0	8881
JurkatEssential	TargetingGuides	Jurkat	WDR92	ENSG00000243667	35	24	-3.15215534671961	0.0282162742635629	0.00674196951484302	7101.49875235593	1894.47008704576	50	9	8859
JurkatEssential	TargetingGuides	Jurkat	ERCC2	ENSG00000104884	89	46	-17.9935954716924	0.101412115512181	0.0141727332830722	3983.73830968395	697.414069155955	784	162	8881
JurkatEssential	TargetingGuides	Jurkat	ELP5	ENSG00000170291	154	51	-3.70303726721919	0.0135305542868876	0.00275833285799949	2562.75482742788	201.714986339381	213	86	8881
JurkatEssential	TargetingGuides	Jurkat	WDR18	ENSG00000065268	226	54	-2.21742354714552	0.0136847769411395	0.00229008279087166	834.157952410969	143.289365950376	208	58	8881
JurkatEssential	TargetingGuides	Jurkat	PRPF39	ENSG00000185246	146	51	-3.88992399847132	0.0058757241452108	0.0012667287876417	748.993951188619	834.600934246702	23	9	8881
JurkatEssential	TargetingGuides	Jurkat	TBCA	ENSG00000171530	133	46	-5.10338752398063	0.000176526069892433	0.00022511656626537	36.0245464503953	0.417625971811089	2	2	8881
JurkatEssential	TargetingGuides	Jurkat	CRCP	ENSG00000241258	49	31	-2.18585489564352	0.000133644793038015	0.000375549251193766	11789.5825743581	9777.99449755653	0	0	8874
JurkatEssential	TargetingGuides	Jurkat	TAF6	ENSG00000106290	95	48	-3.18983765869052	0.0456404488900829	0.00735531221733173	4858.29389428369	938.808018673373	742	116	8878
JurkatEssential	TargetingGuides	Jurkat	THG1L	ENSG00000113272	64	38	-18.0605964871518	0.030345411003536	0.00682729755619655	1308.73172186889	335.253694359967	205	54	8873
JurkatEssential	TargetingGuides	Jurkat	INTS1	ENSG00000164880	87	42	-1.04290805003485	0.0211461345051586	0.00517265292654445	1234.41951500388	339.84339782745	125	36	8881
JurkatEssential	TargetingGuides	Jurkat	HIST2H2BF	ENSG00000203814	69	39	NA	4.11356029196306e-05	0.000160942212256274	12051.4834405018	11120.1478440279	0	0	8882
JurkatEssential	TargetingGuides	Jurkat	GTF2A1	ENSG00000165417	92	48	-2.7473969410536	0.128635447116061	0.0166884749593994	5045.72101353972	822.897154076181	1509	228	8878
JurkatEssential	TargetingGuides	Jurkat	MRM1	ENSG00000278619	93	42	NA	0.0372161310051503	0.00613137626129589	5794.23731426233	827.58670206081	570	82	8881
JurkatEssential	TargetingGuides	Jurkat	FASTKD5	ENSG00000215251	117	46	-3.66906931262129	0.0133103583169714	0.0028991991487048	915.540915581792	511.106178238061	220	52	8881
JurkatEssential	TargetingGuides	Jurkat	ERVW-1	ENSG00000242950	167	50	NA	0.000996276166153716	0.000661163397292022	494.506643852915	6173.7937822728	1	1	8882
JurkatEssential	TargetingGuides	Jurkat	FYN	ENSG00000010810	238	54	-2.54778071109539	0.013633057331477	0.00192210406178803	228.775855496069	50.4693503612271	135	41	8881
JurkatEssential	TargetingGuides	Jurkat	GMPS	ENSG00000163655	44	32	-2.93716661474303	0.0201390170511553	0.00489541931938672	1918.40751996666	408.584525606483	31	8	8879
JurkatEssential	TargetingGuides	Jurkat	SBNO1	ENSG00000139697	99	44	-1.6445077242457	0.00376761452597863	0.000968571560526624	5024.91638327518	349.690669715488	5	4	8881
JurkatEssential	TargetingGuides	Jurkat	RBM33	ENSG00000184863	149	49	-1.41056346710582	0.0226646452527567	0.0022985939090727	1430.84311950618	303.25909453271	197	51	8881
JurkatEssential	TargetingGuides	Jurkat	PRPF40A	ENSG00000196504	49	32	-1.74101418336989	0.0346668471735737	0.0186061580060733	5254.28902825373	1830.57898612075	64	8	8860
JurkatEssential	TargetingGuides	Jurkat	UBTF	ENSG00000108312	229	54	-0.515704888088526	0.0041295634653119	0.00112948849763329	83.4088836898381	42.6599433643604	19	12	8881
JurkatEssential	TargetingGuides	Jurkat	CCT4	ENSG00000115484	60	37	-2.22302650442413	0.0174662746844524	0.00701097186337978	1689.12114695648	580.882389209895	17	7	8879
JurkatEssential	TargetingGuides	Jurkat	MED18	ENSG00000130772	82	43	-1.85475229147416	0.0122279859209713	0.00238139187631998	1869.00419170666	1045.19978961937	41	19	8880
JurkatEssential	TargetingGuides	Jurkat	TCP1	ENSG00000120438	12	11	-2.50538841055235	0.00311533353517929	0.00508087948178114	11034.2365187583	16219.159463368	0	0	8424
JurkatEssential	TargetingGuides	Jurkat	SRP19	ENSG00000153037	78	43	-4.77746015726113	0.02036027555638	0.00408297942516505	2685.75982523305	312.07853970011	114	28	8881
JurkatEssential	TargetingGuides	Jurkat	ATP5PD	ENSG00000167863	150	52	-4.41597988968641	0.0115466765422582	0.00194745293854583	4162.7722125965	149.967707216596	151	75	8881
JurkatEssential	TargetingGuides	Jurkat	TRAPPC11	ENSG00000168538	422	54	-3.20627613244153	0.00301312951918674	0.000494703231478178	148.671264996835	23.7720967694408	119	61	8881
JurkatEssential	TargetingGuides	Jurkat	TMED10	ENSG00000170348	159	51	-4.3918123715202	0.000979885152280386	0.000720256270507906	247.171586334294	6.23847630225542	6	2	8881
JurkatEssential	TargetingGuides	Jurkat	MRPL55	ENSG00000162910	56	38	-3.80943228509505	0.018062556383777	0.00488759975529863	1762.72722824128	269.439626493854	64	23	8878
JurkatEssential	TargetingGuides	Jurkat	MEX3A	ENSG00000254726	61	40	-4.76963882405304	0.00696348001833882	0.0023170070073781	537.098862666419	411.864646541794	14	9	8878
JurkatEssential	TargetingGuides	Jurkat	POP7	ENSG00000172336	118	49	-3.264281027933	0.0364885104783413	0.00603058508254808	2072.08470344616	437.557962969813	832	124	8881
JurkatEssential	TargetingGuides	Jurkat	DHX36	ENSG00000174953	113	47	-4.17531028317064	0.0681508469799437	0.0060985664148955	2789.5121729275	392.813295528002	999	197	8881
JurkatEssential	TargetingGuides	Jurkat	NBPF15	ENSG00000266338	110	49	NA	0	0.000274116262717564	NA	NA	0	0	8882
JurkatEssential	TargetingGuides	Jurkat	PSTK	ENSG00000179988	302	54	-1.3726670708949	0.00114949142172645	0.00039690806584569	328.318795382088	83.313973002178	11	4	8881
JurkatEssential	TargetingGuides	Jurkat	SNRNP48	ENSG00000168566	71	40	-3.16741166811426	0.0679709725383505	0.015846648236141	2210.34674366864	350.000359786892	415	81	8881
JurkatEssential	TargetingGuides	Jurkat	SART3	ENSG00000075856	201	55	-1.78645162042019	0.0464950682394657	0.00624747981449826	6378.36472040035	496.06508654294	1180	313	8881
JurkatEssential	TargetingGuides	Jurkat	KPNB1	ENSG00000108424	99	42	-0.312528947530759	0.00133724658776791	0.000809279225673844	44.4677547662445	55.1528451800474	1	1	8881
JurkatEssential	TargetingGuides	Jurkat	ZNF24	ENSG00000172466	57	35	-5.4203013983415	0.00125054795488923	0.00248789660556957	225.154168898615	16007.5503913686	0	0	8879
JurkatEssential	TargetingGuides	Jurkat	VPS54	ENSG00000143952	269	53	-3.15946713810059	0.000783033804271083	0.000330021870945808	1546.15549769735	1436.74324843723	2	1	8881
JurkatEssential	TargetingGuides	Jurkat	TAF13	ENSG00000197780	200	51	-3.53268454917891	0.0286692819515222	0.00180686957028256	1831.27816663695	603.902504257526	552	147	8881
JurkatEssential	TargetingGuides	Jurkat	CS	ENSG00000062485	131	51	-3.57308675753384	0.00287601708663646	0.00109529238345642	29.446173399686	13.6190094040863	8	5	8881
JurkatEssential	TargetingGuides	Jurkat	GINS3	ENSG00000181938	71	40	-3.53452921820638	0.0165163409862424	0.00509905310260917	2526.3986521604	1426.9810021357	48	13	8881
JurkatEssential	TargetingGuides	Jurkat	RPLP2	ENSG00000177600	81	42	-3.18017429739737	0.0283022602114882	0.00635795504564356	3188.37905740018	624.838449388809	212	47	8881
JurkatEssential	TargetingGuides	Jurkat	PPP1CA	ENSG00000172531	146	51	-0.493175172027635	0.002819678557074	0.00129801375488411	1689.64863412231	1060.60034664977	9	4	8881
JurkatEssential	TargetingGuides	Jurkat	SUPT16H	ENSG00000092201	68	39	-2.11745895363529	0.136154573876848	0.0417773686122131	2467.94941357936	679.258440070878	942	203	8876
JurkatEssential	TargetingGuides	Jurkat	PIK3C3	ENSG00000078142	62	37	-2.45488361318534	0.00117171560915328	0.00112797904983229	4468.05026921936	3082.70887149504	0	0	8881
JurkatEssential	TargetingGuides	Jurkat	HMGB3	ENSG00000029993	75	39	-3.5866713222963	0.0198595726477882	0.00566536263993288	1074.96910734381	282.21622258685	155	39	8880
JurkatEssential	TargetingGuides	Jurkat	NAA15	ENSG00000164134	88	44	-3.46555154942589	0.0112034203064198	0.0021277128547647	1671.85477193728	134.264109012237	48	19	8880
JurkatEssential	TargetingGuides	Jurkat	FNTB	ENSG00000257365	105	47	NA	0.000918974817248984	0.000367374634169272	2.56574688878715	1.04698163399138	1	1	8882
JurkatEssential	TargetingGuides	Jurkat	PTMA	ENSG00000187514	199	52	-3.95695126693583	0.0104543304628658	0.00128681012880641	156.590259016234	16.3746631663292	139	41	8881
JurkatEssential	TargetingGuides	Jurkat	XRCC5	ENSG00000079246	77	44	-4.86741927252701	0.114290407576258	0.0248195913725176	4798.02878440847	498.189055804423	1153	283	8879
JurkatEssential	TargetingGuides	Jurkat	SLC9B1	ENSG00000164037	112	44	NA	0.000772493728601399	0.000249681945977733	8.67119122372245	6.17260692011944	2	2	8882
JurkatEssential	TargetingGuides	Jurkat	EWSR1	ENSG00000182944	89	40	-1.23286979050924	0.000399353294655099	0.000751267539828334	277.887879516859	74.3624431113822	1	1	8881
JurkatEssential	TargetingGuides	Jurkat	CLNS1A	ENSG00000074201	62	35	-3.53813154054398	0.00919785287951163	0.00389591975916678	666.019114935391	169.269906139626	7	6	8878
JurkatEssential	TargetingGuides	Jurkat	NAF1	ENSG00000145414	193	52	-2.3948375661842	0.0122375178014893	0.00163286909305951	4539.6633473612	651.249721873579	282	71	8881
JurkatEssential	TargetingGuides	Jurkat	MTBP	ENSG00000172167	279	54	-4.45517360901131	0.0598484606362583	0.00425408683870008	3340.53822582055	642.129435374274	2406	623	8881
JurkatEssential	TargetingGuides	Jurkat	DPH2	ENSG00000132768	68	34	-18.9779048744599	0.0422140102120054	0.00851442373880966	4487.93799839979	2199.17489190371	235	66	8881
JurkatEssential	TargetingGuides	Jurkat	MRPL15	ENSG00000137547	91	42	-3.72324524312946	0.0102951159583267	0.00230721922950813	3065.09596889221	129.572596003499	57	18	8881
JurkatEssential	TargetingGuides	Jurkat	MRPL41	ENSG00000182154	151	53	-3.93898675031183	0.0156493242061042	0.00179401622459412	5547.57203630155	288.458746117373	221	88	8881
JurkatEssential	TargetingGuides	Jurkat	ABCF1	ENSG00000204574	145	50	-0.621679576496735	0.0117148161958101	0.00303168652656155	4268.05073217036	1640.73883064332	125	31	8881
JurkatEssential	TargetingGuides	Jurkat	MYBL2	ENSG00000101057	49	34	-1.74731066506901	0.00194527352398081	0.00211940859779893	43.7449810567777	52.7449878618982	0	0	8881
JurkatEssential	TargetingGuides	Jurkat	NEDD8-MDP1	nan	47	32	NA	0.0786544227396623	0.00983937725308303	620.749748736478	197.688849382581	259	79	8873
JurkatEssential	TargetingGuides	Jurkat	POLR2D	ENSG00000144231	106	45	-0.0557396490555166	6.39468012724058e-07	0.00015000951470325	11061.2064740414	NA	0	0	8881
JurkatEssential	TargetingGuides	Jurkat	SCNM1	ENSG00000163156	61	36	-2.26905945626554	0.000620880269607239	0.00124476352362896	35.4500466638607	14505.0348311974	0	0	8881
JurkatEssential	TargetingGuides	Jurkat	THOC3	ENSG00000051596	58	35	-2.23708831610317	0.0698881221545546	0.0136997242354114	4741.20071165102	815.099723519299	444	88	8880
JurkatEssential	TargetingGuides	Jurkat	PMPCB	ENSG00000105819	294	54	-1.87859984748292	0.0158386029299103	0.00201831550572802	1693.87717412381	319.118763972443	338	147	8881
JurkatEssential	TargetingGuides	Jurkat	RAD9A	ENSG00000172613	134	50	-2.93940715648748	0.00668548157172266	0.00146008595503974	26.0192169458276	7.30554992095742	16	11	8881
JurkatEssential	TargetingGuides	Jurkat	SNRNP27	ENSG00000124380	65	41	-3.00703910013705	0.0644062925564226	0.00727642046274169	3800.00395952261	477.375470209707	414	104	8881
JurkatEssential	TargetingGuides	Jurkat	RPS17	ENSG00000182774	67	39	-2.40276265771437	0.0382198086808326	0.0117434384232965	4129.25152372186	728.341304197656	226	34	8878
JurkatEssential	TargetingGuides	Jurkat	NFKBIE	ENSG00000146232	70	40	NA	0.0070069703226211	0.00281382694584155	242.324893415782	261.989018438697	14	6	8882
JurkatEssential	TargetingGuides	Jurkat	UCHL5	ENSG00000116750	106	49	-4.59976536889246	0.00405711102850405	0.00151609205401861	196.547948599823	17.0188489847678	18	8	8881
JurkatEssential	TargetingGuides	Jurkat	TTI1	ENSG00000101407	120	54	-5.18725757898908	0.0612619806506832	0.00577987339052654	5259.95324500252	434.343932566289	508	131	8881
JurkatEssential	TargetingGuides	Jurkat	NOP14	ENSG00000087269	223	54	-2.98300027857311	0.0325329358047532	0.00383816871356564	4885.56870027067	509.0622692835	1482	262	8881
JurkatEssential	TargetingGuides	Jurkat	PSAT1	ENSG00000135069	122	50	-3.14569797139392	0.00145768416756502	0.000373078194361208	5.1243430499908	1.66407676957767	3	3	8881
JurkatEssential	TargetingGuides	Jurkat	GOLGA6L1	ENSG00000273976	122	50	NA	0.00117003705012388	0.00131476602158786	18.5667898353633	28.268518200954	2	2	8882
JurkatEssential	TargetingGuides	Jurkat	MEN1	ENSG00000133895	91	49	-4.88411019825136	0.00988618821203369	0.00280859721861974	273.060216333826	113.271416168288	47	19	8881
JurkatEssential	TargetingGuides	Jurkat	MED6	ENSG00000133997	52	32	-2.3957884629361	0.0753458568090778	0.0271648116428589	4640.56452438062	1772.92329805873	147	40	8851
JurkatEssential	TargetingGuides	Jurkat	CDK11A	ENSG00000008128	110	48	-0.997798478865827	0.00154773249190442	0.00146390307107104	11.2601424596038	21.1412415888133	3	1	8881
JurkatEssential	TargetingGuides	Jurkat	POLR1C	ENSG00000171453	312	55	-0.234268023176024	0.00314550203643581	0.000889614855746945	6542.95319422298	2063.49456422301	50	10	8881
JurkatEssential	TargetingGuides	Jurkat	LTBP3	ENSG00000168056	162	53	0.146927256796989	0.00141572861444727	0.000889005252799118	106.192056761888	116.497398393844	9	6	8881
JurkatEssential	TargetingGuides	Jurkat	MED29	ENSG00000063322	40	29	-2.79137690257914	0.040361176009379	0.018022413875064	945.27056670756	539.465082915852	40	12	8844
JurkatEssential	TargetingGuides	Jurkat	MCM4	ENSG00000104738	42	27	-3.90859712847215	0.0256643339878191	0.00664400143865257	2562.24645537977	555.62275314527	37	11	8872
JurkatEssential	TargetingGuides	Jurkat	ALG1	ENSG00000033011	97	47	-2.16078087887258	6.37741325173283e-05	0.000242353465920387	11536.1884175858	17798.1241190152	0	0	8881
JurkatEssential	TargetingGuides	Jurkat	NCAPH2	ENSG00000025770	162	51	-4.75847643890459	0.0165531056578209	0.00307648257610398	222.059985041138	50.0450755149378	125	34	8881
JurkatEssential	TargetingGuides	Jurkat	DDB1	ENSG00000167986	138	51	-0.804938097729789	0.00906465415873841	0.00389469838935422	3744.60129082654	1969.57570912647	35	5	8881
JurkatEssential	TargetingGuides	Jurkat	MTG2	ENSG00000101181	182	51	-2.68050498804769	0.00613912163443447	0.001223652832514	893.155369369836	226.389008718983	108	46	8881
JurkatEssential	TargetingGuides	Jurkat	AQP7	ENSG00000165269	124	50	NA	0.000359305759419018	0.000228306737230079	105.67724372562	185.64004438036	1	1	8882
JurkatEssential	TargetingGuides	Jurkat	TXN	ENSG00000136810	55	35	-3.990037148625	0.037160500158525	0.0113368668175582	1853.77995481758	380.288629802944	168	44	8881
JurkatEssential	TargetingGuides	Jurkat	LIN54	ENSG00000189308	271	55	-0.762171645695769	0.00463840458229379	0.0012851048831768	804.632795477072	574.718290505996	36	11	8881
JurkatEssential	TargetingGuides	Jurkat	RPL10	ENSG00000147403	59	41	-4.3251133050563	0.0697057627305165	0.0186604713201507	4745.40230819906	564.755421578791	538	96	8879
JurkatEssential	TargetingGuides	Jurkat	TIGD1	ENSG00000221944	109	50	-2.56718793654842	0.00055152249658715	0.000842825891281907	24.8409841740895	134.248643430285	1	1	8881
JurkatEssential	TargetingGuides	Jurkat	FAM133B	ENSG00000234545	52	32	-4.12287165736357	0.00873873139154819	0.00406607706869582	371.51178960824	86.7803528416166	8	6	8869
JurkatEssential	TargetingGuides	Jurkat	THOC7	ENSG00000163634	104	47	-2.4149809205096	0.0784242015160946	0.0180832513047923	5057.68390928431	1391.43335497432	877	129	8881
JurkatEssential	TargetingGuides	Jurkat	BCLAF1	ENSG00000029363	57	35	-5.18335765047328	0.00523114038896472	0.00147141355325651	206.840544318111	28.4869719344689	2	2	8877
JurkatEssential	TargetingGuides	Jurkat	KIF20A	ENSG00000112984	38	30	-1.92239348761571	0.00682002071272944	0.00438437063872555	1357.08055224977	15288.9399360615	1	1	8873
JurkatEssential	TargetingGuides	Jurkat	RPS18	ENSG00000231500	106	41	-4.56074055128723	0.11465610648704	0.0154505917073402	4953.72937821558	376.373072047608	1858	364	8880
JurkatEssential	TargetingGuides	Jurkat	BTF3L4	ENSG00000134717	221	53	-4.06501331297198	0.000576662456604417	0.000351995688688578	2.49236357950632	0.545355285561165	1	1	8881
JurkatEssential	TargetingGuides	Jurkat	MCL1	ENSG00000143384	15	12	-1.36364717775451	7.8705481773175e-05	0.000311775422533693	14245	8212.35450901962	0	0	8547
JurkatEssential	TargetingGuides	Jurkat	UBE2M	ENSG00000130725	191	53	-2.13880696879997	0.00163777136257133	0.000708530912792108	148.137877259897	31.939324058585	13	10	8881
JurkatEssential	TargetingGuides	Jurkat	USP36	ENSG00000055483	44	29	-2.78643553078583	0.0113643938867792	0.00392999253509954	6117.66530388381	9632.62650199515	1	1	8873
JurkatEssential	TargetingGuides	Jurkat	TUBB2A	ENSG00000137267	194	53	-4.11418614931423	0.000904642509081483	0.00056852391334382	30.9714904026453	17.8151256095975	2	2	8881
JurkatEssential	TargetingGuides	Jurkat	LCE1E	ENSG00000186226	122	43	NA	8.54245715747101e-05	0.000177498040405735	12127.9067300277	28645.4390590812	0	0	8882
JurkatEssential	TargetingGuides	Jurkat	CCNC	ENSG00000112237	82	44	-3.71220469674362	0.0450166616832904	0.00703121635804661	3183.49764871816	589.393251141353	388	83	8880
JurkatEssential	TargetingGuides	Jurkat	BRD4	ENSG00000141867	70	37	-0.401718648444682	0.000313644984334128	0.000264118080071873	12.4515527158222	24.4765991217815	2	2	8881
JurkatEssential	TargetingGuides	Jurkat	GEMIN5	ENSG00000082516	92	43	-3.20981216390208	0.0977746022765893	0.0144339124801444	5405.83409870586	610.280714139032	988	244	8880
JurkatEssential	TargetingGuides	Jurkat	FCF1	ENSG00000119616	86	43	-3.93072677217429	0.0647616284122673	0.00689287877369275	4472.20864970355	2463.82639068411	1071	167	8881
JurkatEssential	TargetingGuides	Jurkat	HIST2H3A	ENSG00000203852	85	41	NA	0.000717018726381422	0.000724340867667017	3026.64023064545	10182.0779216668	0	0	8882
JurkatEssential	TargetingGuides	Jurkat	EIF3A	ENSG00000107581	56	35	-3.7542444077391	0.138295105947422	0.0273058546076932	5472.72278306882	662.910095260585	2024	545	8867
JurkatEssential	TargetingGuides	Jurkat	DPY19L4	ENSG00000156162	168	53	-4.64587626969518	0.00690719872440039	0.00158437032042208	148.102830717328	53.6324984997984	42	21	8881
JurkatEssential	TargetingGuides	Jurkat	METAP1	ENSG00000164024	95	47	-3.8376936901063	0.00267382207913669	0.00101549885116875	844.210706557654	1364.16870437227	4	2	8881
JurkatEssential	TargetingGuides	Jurkat	LRR1	ENSG00000165501	66	41	-2.44603521916526	0.00814648460066545	0.00604484157963921	1481.6937004494	625.024540012623	0	0	8881
JurkatEssential	TargetingGuides	Jurkat	RPP21	ENSG00000241370	198	55	-3.25475180798477	0.00796734609815812	0.00156335584991014	198.302264163727	41.204917781023	89	35	8881
JurkatEssential	TargetingGuides	Jurkat	ACTR10	ENSG00000131966	73	40	-4.61673322099444	0.00538770015764268	0.00214773513881458	354.110399511675	899.399165348399	1	1	8881
JurkatEssential	TargetingGuides	Jurkat	PCNX3	ENSG00000197136	144	48	-1.87869276083222	0.00118035031346156	0.000782556431815151	296.288271809955	435.42069907231	2	2	8881
JurkatEssential	TargetingGuides	Jurkat	PRKRIP1	ENSG00000128563	170	51	-0.453116866157597	2.04520141953782e-05	0.000155156029439835	12320.8184079193	16302.1771497344	0	0	8881
JurkatEssential	TargetingGuides	Jurkat	MCM3	ENSG00000112118	323	54	-4.11742609170766	0.0400234289577159	0.00337121114072983	2958.6424303814	205.910015021067	1823	490	8881
JurkatEssential	TargetingGuides	Jurkat	HIST2H3D	ENSG00000183598	139	50	NA	0.00100244393988141	0.00163557029590269	119.068185618616	2045.77249880892	0	0	8882
JurkatEssential	TargetingGuides	Jurkat	TSEN54	ENSG00000182173	83	42	-2.49105482820652	0.016902531414836	0.00425243226980538	868.195768546446	382.018780976233	74	31	8881
JurkatEssential	TargetingGuides	Jurkat	NRF1	ENSG00000106459	81	43	NA	0.083466184892219	0.011309860114202	1098.95036556285	162.503599289218	903	249	8876
JurkatEssential	TargetingGuides	Jurkat	INTS13	ENSG00000064102	330	54	-3.21335844147685	0.0174621006743413	0.0012620716473852	2244.16229590064	311.949257942014	535	163	8881
JurkatEssential	TargetingGuides	Jurkat	TIMM22	ENSG00000177370	72	41	-2.14676704567974	0.00448311118060081	0.00193299681566417	1019.08308703596	738.758948904509	14	7	8880
JurkatEssential	TargetingGuides	Jurkat	SUGT1	ENSG00000165416	75	41	-4.15873326707356	0.00708847307599414	0.00175724027983296	1737.91259122977	61.7572617686699	6	2	8881
JurkatEssential	TargetingGuides	Jurkat	POLR1D	ENSG00000186184	78	39	-2.2578076572087	0.033434128099865	0.00664872889631197	4285.04357759498	751.353012502155	207	46	8880
JurkatEssential	TargetingGuides	Jurkat	ELP6	ENSG00000163832	100	51	-2.68143376469866	0.0046558505009557	0.00229635063785164	2132.94908764618	248.227286954659	7	5	8880
JurkatEssential	TargetingGuides	Jurkat	WDR77	ENSG00000116455	92	45	-4.50536529562239	0.0204235584290712	0.00250201407086884	917.5290098579	152.653395560089	166	40	8881
JurkatEssential	TargetingGuides	Jurkat	LAS1L	ENSG00000001497	160	54	-3.61889087966029	0.0484779694844627	0.00571969503710867	4324.78576642693	573.057232934919	974	227	8881
JurkatEssential	TargetingGuides	Jurkat	RAD51C	ENSG00000108384	106	47	-3.8625815470008	0.00920052610912703	0.00238121127193102	3307.08364174701	199.7699074109	91	22	8881
JurkatEssential	TargetingGuides	Jurkat	MMP17	ENSG00000198598	63	37	NA	0.0327840673573926	0.00868659567485399	3353.89803975786	829.843086582509	122	29	8882
JurkatEssential	TargetingGuides	Jurkat	GAB2	ENSG00000033327	691	55	NA	0.000105505302231576	7.11040597044381e-05	69.6860113241449	159.30274732421	1	1	8882
JurkatEssential	TargetingGuides	Jurkat	COPS4	ENSG00000138663	80	46	-2.72495548358997	0.0283479084520103	0.00602090362689593	3842.430985184	670.449338808657	117	35	8881
JurkatEssential	TargetingGuides	Jurkat	ESPN	ENSG00000187017	349	55	NA	0.000307302351519237	0.000117115721950617	42.3411607471853	39.9982179366423	4	2	8882
JurkatEssential	TargetingGuides	Jurkat	RBM12	ENSG00000244462	35	22	-1.71828995253464	0.0234103220470965	0.00918540946376359	1248.64619872005	688.98073651977	21	8	8857
JurkatEssential	TargetingGuides	Jurkat	GFM1	ENSG00000168827	1382	55	-4.36300946639737	0.0134371449692733	0.000759900936858736	3756.47280585537	89.6264415387546	2171	593	8881
JurkatEssential	TargetingGuides	Jurkat	GNPNAT1	ENSG00000100522	181	54	-4.41335188459552	0.0024360252678297	0.00106341479673683	12.1399302239571	3.7704797626971	8	5	8881
JurkatEssential	TargetingGuides	Jurkat	CTU2	ENSG00000174177	107	48	-2.89806469213459	0.0132010187040445	0.00220713001734882	2361.61121290888	1051.27752140895	155	63	8881
JurkatEssential	TargetingGuides	Jurkat	UQCRB	ENSG00000156467	89	41	-4.09972982121476	0.008649354909987	0.00219580388802543	9181.09256860893	155.165087436942	53	22	8881
JurkatEssential	TargetingGuides	Jurkat	SETD1A	ENSG00000099381	66	36	-1.929043826998	0.0278981560129473	0.0100470493377112	2732.50933680227	1157.67771137784	67	12	8878
JurkatEssential	TargetingGuides	Jurkat	UBA1	ENSG00000130985	126	52	-1.76126933476588	0.00169336047078725	0.000985934209505845	144.400417229734	69.4311462676934	4	3	8881
JurkatEssential	TargetingGuides	Jurkat	SMARCB1	ENSG00000099956	204	53	-1.61540879639268	0.00646602604503424	0.00169491878903055	511.933358470608	144.055413787214	71	24	8881
JurkatEssential	TargetingGuides	Jurkat	EXOC4	ENSG00000131558	48	31	-2.32674699947164	0.00359754288004015	0.00266336945366662	2397.26900307301	3865.56841840722	2	1	8878
JurkatEssential	TargetingGuides	Jurkat	ZNF253	ENSG00000256771	130	50	NA	0.000207747704834931	0.000538838092505004	96.3315882788822	29577.1415160811	0	0	8882
JurkatEssential	TargetingGuides	Jurkat	LRRC37A3	ENSG00000176809	108	44	NA	8.36646520359804e-05	0.000107996020742045	12853.529379498	13837.469844247	0	0	8882
JurkatEssential	TargetingGuides	Jurkat	DESI1	ENSG00000100418	98	46	-4.71211281907494	0.0265192377131402	0.00542202825228081	572.806211086887	115.290903353421	120	34	8881
JurkatEssential	TargetingGuides	Jurkat	INTS6	ENSG00000102786	108	44	-3.88541142891469	0.00737398179296293	0.0013049491888371	567.241168004288	56.8025722052914	41	17	8881
JurkatEssential	TargetingGuides	Jurkat	ARMC7	ENSG00000125449	168	52	-2.80495626097789	0.0201124394046041	0.00248856365332346	1116.18783736335	506.229181182109	265	88	8881
JurkatEssential	TargetingGuides	Jurkat	FARSA	ENSG00000179115	136	49	-4.62635675853727	0.0665220001097157	0.00833192672465265	2839.00346136329	369.236219896793	1037	316	8881
JurkatEssential	TargetingGuides	Jurkat	CCNB1	ENSG00000134057	87	45	-4.63483128977648	2.48241258748592e-05	0.000235395294939541	14414.0885543119	0.713180265843785	0	0	8881
JurkatEssential	TargetingGuides	Jurkat	ACTR2	ENSG00000138071	89	45	-5.1278389918357	0.00415116141322123	0.00166940667122357	898.541287188209	22.9230625948165	11	6	8881
JurkatEssential	TargetingGuides	Jurkat	TP53RK	ENSG00000172315	125	48	-3.63019374954071	0.00938736423578706	0.00125838497925701	1419.91758453751	1266.88258490792	96	32	8881
JurkatEssential	TargetingGuides	Jurkat	RBBP4	ENSG00000162521	39	31	-2.83382287849973	0.0205987013392952	0.00855690808157824	1942.9600432033	497.334937101033	6	2	8871
JurkatEssential	TargetingGuides	Jurkat	RBBP5	ENSG00000117222	135	49	-3.38357043304885	0.0903330726519668	0.0121798552484514	2698.88106261929	250.399248237053	1138	245	8881
JurkatEssential	TargetingGuides	Jurkat	RPL17	ENSG00000265681	51	33	-3.95008183120021	0.0809645299451412	0.0223102842052638	4587.79160035825	573.10557539269	488	73	8874
JurkatEssential	TargetingGuides	Jurkat	RTCB	ENSG00000100220	85	42	-4.43023047994122	0.000996226896631662	0.00102799372514473	320.084303716582	10.0781029172135	1	1	8881
JurkatEssential	TargetingGuides	Jurkat	UXS1	ENSG00000115652	160	52	-2.71963093389471	0.00176994698718867	0.00048594468925199	11.944975635645	3.87212325370073	8	6	8881
JurkatEssential	TargetingGuides	Jurkat	C12orf45	ENSG00000151131	113	45	-4.01963775459345	0.0573146859472907	0.00636305441849609	4662.75483288958	929.200749386112	1312	210	8881
JurkatEssential	TargetingGuides	Jurkat	RABGGTA	ENSG00000100949	172	53	-3.48958653964863	0.0160670909891648	0.00342466948008288	3809.22086105338	624.54516855169	162	29	8881
JurkatEssential	TargetingGuides	Jurkat	CDAN1	ENSG00000140326	70	41	NA	0.0184150391664125	0.0062716764357653	2254.1518954457	999.898777513658	27	16	8881
JurkatEssential	TargetingGuides	Jurkat	C1D	ENSG00000197223	69	39	-3.20555880435853	0.00241085453915351	0.00151119472634915	1067.83174460111	64.7734289654942	0	0	8881
JurkatEssential	TargetingGuides	Jurkat	GPS1	ENSG00000169727	363	55	-1.69128529464878	0.0208002153479562	0.00341156081061509	3985.12198198967	617.684137182541	769	177	8881
JurkatEssential	TargetingGuides	Jurkat	INO80C	ENSG00000153391	188	53	-3.90175483808596	0.00722227676659124	0.000850563583230402	658.810420282968	65.4662076073616	94	41	8881
JurkatEssential	TargetingGuides	Jurkat	EXOC5	ENSG00000070367	102	42	-3.18350955460412	0.0213356495755705	0.00463919206122147	689.04069705708	182.568158616231	110	34	8880
JurkatEssential	TargetingGuides	Jurkat	TAF6L	ENSG00000162227	89	44	-3.35402488265034	0.0076728880635748	0.00175031848013834	2381.51633308195	1711.78352616713	18	10	8881
JurkatEssential	TargetingGuides	Jurkat	SLC25A3	ENSG00000075415	63	34	-5.58272304294788	0.00135555603422262	0.00146665422374583	13.7805148845002	4.53403498480368	1	1	8878
JurkatEssential	TargetingGuides	Jurkat	SNRPC	ENSG00000124562	35	26	-1.78460165577705	0.0269343587250826	0.0136046532560962	1030.47599362417	890.560244673767	10	1	8860
JurkatEssential	TargetingGuides	Jurkat	CCDC144NL	ENSG00000205212	248	53	NA	0.000124695446449751	0.000147734958666809	333.571426366384	43815.7724237923	0	0	8882
JurkatEssential	TargetingGuides	Jurkat	COX10	ENSG00000006695	146	52	-3.09962630967068	0.0132215994022539	0.00154469243305263	8729.94198132629	1894.44681005986	170	67	8881
JurkatEssential	TargetingGuides	Jurkat	GPN3	ENSG00000111231	188	54	-3.49325307244264	0.080282011192194	0.00914949927920337	4154.30278601846	622.843346725371	1489	304	8881
JurkatEssential	TargetingGuides	Jurkat	TRNP1	ENSG00000253368	75	42	NA	0.000203530871901285	0.000527174802382598	1.07633962584092	28233.8476267409	1	1	8882
JurkatEssential	TargetingGuides	Jurkat	YRDC	ENSG00000196449	226	54	-3.834917539327	0.00334412003519024	0.000910180242157304	29.4761560989147	6.39203872092644	14	9	8881
JurkatEssential	TargetingGuides	Jurkat	NDOR1	ENSG00000188566	65	37	NA	0.0022082120948095	0.00279835419748248	103.455921787569	203.227187803181	2	2	8881
JurkatEssential	TargetingGuides	Jurkat	RPL7	ENSG00000147604	146	50	-1.98408618335364	0.0615594517532241	0.00984259998722332	4419.29091183674	363.070714285998	1112	255	8881
JurkatEssential	TargetingGuides	Jurkat	EFR3A	ENSG00000132294	100	46	-3.13010919543974	0.00339319252628645	0.00152914104431136	354.969295984727	306.500018890898	13	4	8881
JurkatEssential	TargetingGuides	Jurkat	NCAPD2	ENSG00000010292	59	39	-3.2148655759189	0.000615291001471345	0.000659587747683928	5.03071761055751	3.87200928278163	1	1	8881
JurkatEssential	TargetingGuides	Jurkat	RPS29	ENSG00000213741	171	52	-0.96755904348434	0.023982603840509	0.00475633635197522	3890.70148259599	1028.7277025643	409	68	8881
JurkatEssential	TargetingGuides	Jurkat	TUBB	ENSG00000196230	88	39	-3.08384907474928	0.00218977215939897	0.00181162561616689	56.3234965374484	24.1323568411901	6	3	8881
JurkatEssential	TargetingGuides	Jurkat	MEMO1	ENSG00000162959	59	37	NA	0.0401819671202698	0.00456955854877729	1603.12946812735	300.377201945879	150	45	8874
JurkatEssential	TargetingGuides	Jurkat	MAU2	ENSG00000129933	72	44	-0.863869763468747	0.131310146689427	0.0282124597081042	4556.37091735333	625.599285236074	457	106	8865
JurkatEssential	TargetingGuides	Jurkat	PRRC2A	ENSG00000204469	102	44	-3.77314441272098	0.0201903471441735	0.00283485745384036	332.622603189656	85.754244745813	352	82	8881
JurkatEssential	TargetingGuides	Jurkat	MRPS7	ENSG00000125445	89	40	-3.59149010154422	0.0043767112261017	0.00118535040438535	1604.92329498627	45.1787853435696	33	16	8881
JurkatEssential	TargetingGuides	Jurkat	MFN2	ENSG00000116688	177	53	-1.98392970112655	0.000736951102404324	0.000527685535530214	1037.9721306896	1707.59015411289	5	3	8881
JurkatEssential	TargetingGuides	Jurkat	MED17	ENSG00000042429	34	24	-1.71275921829384	0.0988184195382818	0.0426598417076555	4700.37954704686	1702.87246895162	74	21	8767
JurkatEssential	TargetingGuides	Jurkat	PPAN	ENSG00000130810	142	54	-3.2312160492278	0.0575410401937423	0.00633307150366873	4380.53178894489	722.482331220439	899	226	8881
JurkatEssential	TargetingGuides	Jurkat	MRPS34	ENSG00000074071	170	51	-3.91470673977602	0.00727646897549382	0.000917980883305015	372.022099471308	28.1480945014989	120	76	8881
JurkatEssential	TargetingGuides	Jurkat	WBP11	ENSG00000084463	125	51	-1.04923261886153	0.00174278283381401	0.000923531636678466	1617.92634566438	462.109331441623	0	0	8881
JurkatEssential	TargetingGuides	Jurkat	PSMG1	ENSG00000183527	52	35	-1.03684957263155	0.00768730889413649	0.00617486553292721	3072.34493221536	7830.47392898287	4	1	8880
JurkatEssential	TargetingGuides	Jurkat	UPF3A	ENSG00000169062	54	35	-1.74364064861593	0.00309720430081121	0.00199360593363059	2148.84929040184	2651.82857941278	5	4	8876
JurkatEssential	TargetingGuides	Jurkat	UTP6	ENSG00000108651	74	37	-3.52172469452588	0.056021466604956	0.00907612897671544	3900.31092786656	1476.77752109701	577	77	8879
JurkatEssential	TargetingGuides	Jurkat	PPP1R2	ENSG00000184203	99	48	-4.72950576631435	0.0057018189497281	0.00177562285865682	785.618522990586	999.15104007788	41	10	8881
JurkatEssential	TargetingGuides	Jurkat	NUDT15	ENSG00000136159	105	46	-3.56003279446015	0.00324511253402229	0.00150545639080346	51.844542543892	16.0808853835205	9	8	8881
JurkatEssential	TargetingGuides	Jurkat	TPRKB	ENSG00000144034	32	23	-2.75033361571677	0.000527775999365709	0.000536579900606687	37.0899018584867	6.91133187763834	0	0	8855
JurkatEssential	TargetingGuides	Jurkat	MTCP1	ENSG00000214827	55	35	NA	0.0019176276120252	0.00134512042235806	13.2713808936761	15.9578758189771	5	3	8882
JurkatEssential	TargetingGuides	Jurkat	DYNLRB1	ENSG00000125971	224	53	-0.868522278738979	0.000112701659707009	0.000206727966364146	11659.7755033728	20.3299330326925	0	0	8881
JurkatEssential	TargetingGuides	Jurkat	ZFC3H1	ENSG00000133858	91	43	-2.70053128791301	0.105476605722334	0.00930128642811564	577.196821681224	48.744290612109	370	156	8879
JurkatEssential	TargetingGuides	Jurkat	RPUSD4	ENSG00000165526	94	46	-4.75358954994027	0.0127759339623044	0.00311040488019892	1979.90141766348	980.372467297231	72	23	8880
JurkatEssential	TargetingGuides	Jurkat	NOL8	ENSG00000198000	198	55	-5.02445042772039	0.0643730945893138	0.00483456664929622	3463.64996523236	499.017503838727	1375	357	8881
JurkatEssential	TargetingGuides	Jurkat	ORC3	ENSG00000135336	59	33	-2.74303026530842	0.00366206531622591	0.00199559393067438	196.372252189887	198.748359316451	2	1	8880
JurkatEssential	TargetingGuides	Jurkat	CABIN1	ENSG00000099991	161	52	-1.83903730776992	0.011217747873601	0.00134664319337773	671.106775104753	244.207785202536	122	32	8881
JurkatEssential	TargetingGuides	Jurkat	NMT1	ENSG00000136448	52	30	-2.18408043425271	0.00440339350706388	0.0032244418468626	3905.90921248166	3979.88060456198	0	0	8880
JurkatEssential	TargetingGuides	Jurkat	ZNF574	ENSG00000105732	205	52	-1.39124724024751	0.0013214595826292	0.000615381999698024	63.65712365741	42.8432234098787	9	7	8881
JurkatEssential	TargetingGuides	Jurkat	HIST1H2BE	ENSG00000274290	67	42	NA	3.8744258486802e-05	0.000252208782246955	73.5554516274271	42628.5262095008	0	0	8882
JurkatEssential	TargetingGuides	Jurkat	RBM25	ENSG00000119707	60	34	-1.31196036832429	0.0578736760950829	0.0174018873877021	5918.36094186621	951.411913987226	367	70	8876
JurkatEssential	TargetingGuides	Jurkat	SIN3A	ENSG00000169375	98	42	-1.02788189510919	0.00948900413706372	0.00260796487797214	1576.9612772852	2535.34261734808	18	6	8881
JurkatEssential	TargetingGuides	Jurkat	RGPD6	ENSG00000183054	282	53	NA	0.00372283558247473	0.000673809518233465	19.0230927228146	5.18380048730967	17	9	8882
JurkatEssential	TargetingGuides	Jurkat	LURAP1	ENSG00000171357	79	45	NA	0.000538489540752783	0.000402127969461831	28.5134175867648	28.6076562580913	2	2	8882
JurkatEssential	TargetingGuides	Jurkat	TP53I13	ENSG00000167543	112	50	-3.01138290945758	0.00629645667737427	0.00192109524880299	140.819122924546	78.653161493341	30	13	8881
JurkatEssential	TargetingGuides	Jurkat	RPL14	ENSG00000188846	37	31	-2.67324317584719	0.0570018308913277	0.0264112384080458	3445.58152905774	890.041757392065	169	20	8870
JurkatEssential	TargetingGuides	Jurkat	CHCHD1	ENSG00000172586	59	35	-4.32368584346055	0.00433461621907433	0.00283105638828511	2289.82654674037	45.1613055134801	3	1	8881
JurkatEssential	TargetingGuides	Jurkat	DDX10	ENSG00000178105	133	48	-2.35854662832616	0.0696268000971747	0.00649632664710031	4608.96151742752	575.119185371262	1451	294	8881
JurkatEssential	TargetingGuides	Jurkat	PSMG2	ENSG00000128789	97	48	-3.83949972865485	5.61019006213151e-06	0.000223564519527896	14800	0.40239183962081	0	0	8880
JurkatEssential	TargetingGuides	Jurkat	AHCY	ENSG00000101444	58	38	-5.12492226723206	0.00865585569967372	0.00291397603621781	2546.4542964362	3325.33880097458	11	5	8879
JurkatEssential	TargetingGuides	Jurkat	LDB1	ENSG00000198728	146	51	-1.76738290845535	0.0139584784683446	0.00301990976341644	227.392258984643	71.0437340679329	82	33	8880
JurkatEssential	TargetingGuides	Jurkat	SLBP	ENSG00000163950	99	43	-2.64627682261282	0.0600651932951211	0.00844153250527816	721.046144091113	127.098635815096	578	146	8881
JurkatEssential	TargetingGuides	Jurkat	TBP	ENSG00000112592	87	44	-2.34297275615484	0.0411079620481518	0.00660080843674362	2487.57861042044	368.044344309473	475	122	8880
JurkatEssential	TargetingGuides	Jurkat	UTP23	ENSG00000147679	177	53	-4.10890587507737	0.0418923826058045	0.00484271932227073	4730.31288066939	445.456344548074	1599	263	8881
JurkatEssential	TargetingGuides	Jurkat	DSTYK	ENSG00000133059	248	55	-5.17662073580836	0.00426574753860092	0.000776044270738626	62.949880687879	17.1542589222385	89	39	8881
JurkatEssential	TargetingGuides	Jurkat	WDR24	ENSG00000127580	52	33	-0.662347048625647	0.000472759487961185	0.000237319243001703	1435.26657869074	29994.3206311392	0	0	8881
JurkatEssential	TargetingGuides	Jurkat	KAT7	ENSG00000136504	88	42	-3.98433775349656	0.025730969886519	0.0037808018497605	1407.10725273276	816.331898189297	147	50	8881
JurkatEssential	TargetingGuides	Jurkat	NOMO3	ENSG00000103226	152	52	NA	0.00739974734662012	0.00162264514214323	65.6060009988704	22.396321766541	31	17	8882
JurkatEssential	TargetingGuides	Jurkat	ATP1A1	ENSG00000163399	118	48	-4.78999142186829	0.00070753893519934	0.000713298869372348	6.93678424668206	2.0700989477149	1	1	8881
JurkatEssential	TargetingGuides	Jurkat	IST1	ENSG00000182149	122	49	-20.1517140960667	0.00404918054206998	0.00165971280814101	374.169397960881	216.394844999077	21	5	8881
JurkatEssential	TargetingGuides	Jurkat	DDX27	ENSG00000124228	131	52	-2.67945553754542	0.0563446414067414	0.00672551363639377	4794.01102534586	574.21872882094	871	208	8881
JurkatEssential	TargetingGuides	Jurkat	COPS6	ENSG00000168090	55	31	-2.66568713677675	0.0202578760221071	0.00599286699344896	2715.34918029847	727.766983241341	26	14	8874
JurkatEssential	TargetingGuides	Jurkat	RPL5	ENSG00000122406	60	37	-3.86468387288766	0.113015893523295	0.0209145239929829	5150.73706502169	539.280082527923	1123	234	8876
JurkatEssential	TargetingGuides	Jurkat	HOXC10	ENSG00000180818	53	35	NA	1.48562688073932e-05	0.000125592962074869	12136.933718994	22635.4496683077	0	0	8881
JurkatEssential	TargetingGuides	Jurkat	SLC35B1	ENSG00000121073	67	32	-3.4053467485286	0.0224485193259538	0.00469996366204501	896.402013105246	289.586366216085	154	61	8880
JurkatEssential	TargetingGuides	Jurkat	SCFD1	ENSG00000092108	34	29	-0.165706505710468	0.00232154453356476	0.00326564669616754	14517.8138039452	12002.6279637022	0	0	8865
JurkatEssential	TargetingGuides	Jurkat	C9orf16	ENSG00000171159	145	50	-5.13680341392745	0.000306411293778983	0.0010436803440877	91.4066027197528	2.981636549651	3	1	8881
JurkatEssential	TargetingGuides	Jurkat	ZW10	ENSG00000086827	79	43	-3.52144312159774	0.00148973641789459	0.00208363911768548	78.1403655143174	497.624405997621	0	0	8880
JurkatEssential	TargetingGuides	Jurkat	IPO13	ENSG00000117408	229	54	-3.12036784811365	0.00889161691090819	0.00125736318928232	2087.29825386373	511.867628557142	169	44	8881
JurkatEssential	TargetingGuides	Jurkat	NAA38	ENSG00000183011	52	34	0.0531044350565951	0.0199308589851572	0.00847104963210064	2089.4389858176	1441.29074456482	44	9	8879
JurkatEssential	TargetingGuides	Jurkat	COPG1	ENSG00000181789	169	49	-1.0663884825482	5.42863770101573e-05	9.86943133148659e-05	14801.6666666667	10408.9205870372	0	0	8881
JurkatEssential	TargetingGuides	Jurkat	TRNT1	ENSG00000072756	663	55	-4.26394146754768	0.0126680222636794	0.00149456796562693	424.060696302176	44.6395328712256	553	177	8881
JurkatEssential	TargetingGuides	Jurkat	SMN2	ENSG00000205571	309	54	NA	0.223175525240764	0.0224918877643473	7165.25683343351	226.297878374414	4353	1698	8882
JurkatEssential	TargetingGuides	Jurkat	SEC63	ENSG00000025796	107	48	-4.47313716214156	0.00416042364161686	0.00179096428813941	72.2679528400015	16.7638246976332	29	16	8880
JurkatEssential	TargetingGuides	Jurkat	NOC4L	ENSG00000184967	147	52	-2.18795737401522	0.0346250791453364	0.00392568923648162	5537.56468168483	1282.46735808414	1078	170	8881
JurkatEssential	TargetingGuides	Jurkat	PDHA1	ENSG00000131828	85	41	-4.54744341543615	0.00209286262369576	0.00250228567071982	26.3375345505892	9.11042564859451	4	3	8881
JurkatEssential	TargetingGuides	Jurkat	MED20	ENSG00000124641	171	48	-2.49076145225014	0.0491791473204932	0.00895727427411625	5416.28314192522	1008.84709166398	1338	251	8881
JurkatEssential	TargetingGuides	Jurkat	URB2	ENSG00000135763	211	54	-2.54942872597553	0.0258656313196693	0.003268712793945	3715.93276563665	659.347303513224	583	130	8881
JurkatEssential	TargetingGuides	Jurkat	NISCH	ENSG00000010322	127	48	-2.81201348144688	0.000643518745323409	0.000572313365390971	5.0792881145499	4.02155130662733	3	2	8881
JurkatEssential	TargetingGuides	Jurkat	SURF6	ENSG00000148296	138	53	-2.84752091955101	0.0516368722420562	0.00707162864728321	4483.43320758288	627.660080901509	1021	222	8881
JurkatEssential	TargetingGuides	Jurkat	PNKP	ENSG00000039650	84	44	-3.27726141621871	4.7454920433738e-05	0.000257053923877669	11587.6129463416	1.1140592118599	0	0	8880
JurkatEssential	TargetingGuides	Jurkat	RINT1	ENSG00000135249	122	51	-19.1435934941008	0.0128373552836814	0.00197768291567486	779.70639965781	217.920624164604	65	31	8881
JurkatEssential	TargetingGuides	Jurkat	RARS	ENSG00000113643	101	44	-1.5000055319583	0.0584507486147863	0.0124372270206602	3049.3209501308	469.86906623575	493	150	8881
JurkatEssential	TargetingGuides	Jurkat	MAD2L1	ENSG00000164109	73	39	-1.55507540175182	0.0182124095815764	0.009944399832256	7885.42049087652	2930.23956619471	1	1	8881
JurkatEssential	TargetingGuides	Jurkat	ISCA2	ENSG00000165898	131	49	-3.46067402370998	0.0170848252511415	0.0031594822503144	1110.82226870486	296.661147825704	172	54	8881
JurkatEssential	TargetingGuides	Jurkat	ZNHIT3	ENSG00000273611	372	55	-4.85243692369116	0.00187688149803308	0.000400110357572335	2504.72044597936	3.61314617584119	29	14	8881
JurkatEssential	TargetingGuides	Jurkat	PRPF8	ENSG00000174231	47	34	-0.487556986230216	0.00895882033774371	0.00591683883644182	908.130804833529	997.518057682437	2	2	8878
JurkatEssential	TargetingGuides	Jurkat	INTS14	ENSG00000138614	410	54	-3.88011559756188	0.0223323409601006	0.00128884136899172	2742.7705112385	296.700691911903	971	248	8881
JurkatEssential	TargetingGuides	Jurkat	ZNF284	ENSG00000186026	102	48	NA	0.000101036301277684	0.000150486942157383	12309.2271408478	24329.137666174	0	0	8882
JurkatEssential	TargetingGuides	Jurkat	SNRPA1	ENSG00000131876	30	22	-0.875050383860284	0.0463105185769301	0.0304120999212733	3617.67290119401	2470.59109602075	6	2	8812
JurkatEssential	TargetingGuides	Jurkat	DIMT1	ENSG00000086189	191	53	-2.23365049653414	0.0404980874445518	0.00424162042158501	5218.847731695	671.045667264981	1671	304	8881
JurkatEssential	TargetingGuides	Jurkat	RPRD1B	ENSG00000101413	98	43	-3.96069599781044	0.0162053469627363	0.00290393371303125	2527.12469500678	2203.82358098946	56	11	8881
JurkatEssential	TargetingGuides	Jurkat	SKA1	ENSG00000154839	101	45	-3.11361148680575	0.000492953094426342	0.0010274175388857	10864.3519316162	15.1872288279476	1	1	8881
JurkatEssential	TargetingGuides	Jurkat	XRCC1	ENSG00000073050	117	45	-3.51313864025566	0.000109803409838564	0.000478824554042501	10.9673686433503	2.37316269341246	1	1	8880
JurkatEssential	TargetingGuides	Jurkat	CCDC130	ENSG00000104957	183	52	-0.501826312893629	0.0150954996533726	0.00313182489760331	1562.95292424466	361.452901249984	296	81	8881
JurkatEssential	TargetingGuides	Jurkat	MAP2K7	ENSG00000076984	34	24	-0.884900191951396	0.0162758253602725	0.00616991535655678	1122.21233064398	734.531311918994	7	4	8845
JurkatEssential	TargetingGuides	Jurkat	DNAJC8	ENSG00000126698	134	54	-4.25055698283098	0.00911696124041916	0.00114626959503858	526.431836673144	47.80453037797	57	15	8881
JurkatEssential	TargetingGuides	Jurkat	TINF2	ENSG00000092330	100	44	-2.70114864900944	0.0132641752771196	0.0036326440132459	1141.53765223455	487.189356316494	114	29	8881
JurkatEssential	TargetingGuides	Jurkat	AC118549.1	ENSG00000036549	124	48	-4.19983214946424	0.0162016323515317	0.00170835838502104	837.067236930185	141.296217780971	147	73	8881
JurkatEssential	TargetingGuides	Jurkat	TMX2	ENSG00000213593	217	53	-2.22900685967731	0.0450460605653522	0.00595747419952623	4414.77576376487	480.832259315068	778	155	8881
JurkatEssential	TargetingGuides	Jurkat	TRMT10C	ENSG00000174173	81	44	-3.00967453860296	0.0064258385930988	0.00194869898224152	343.731067582931	103.371147996634	22	12	8880
JurkatEssential	TargetingGuides	Jurkat	METTL1	ENSG00000037897	103	41	-18.8934139034247	0.00158336876845624	0.000466652022106799	14.6246784698486	5.75121410510138	4	3	8881
JurkatEssential	TargetingGuides	Jurkat	RAB4A	ENSG00000168118	171	51	-3.91667274967583	0.00614737845030163	0.00176020560485245	59.4286142301621	9.4279443873762	31	18	8881
JurkatEssential	TargetingGuides	Jurkat	RBM14-RBM4	nan	245	55	NA	0.0477104570639226	0.00668535427453378	3236.4799820732	628.85504441288	1248	274	8882
JurkatEssential	TargetingGuides	Jurkat	PLEKHN1	ENSG00000187583	68	35	NA	0.00018062587915817	0.000218386447141951	14803.3333333333	22492.5052043152	0	0	8882
JurkatEssential	TargetingGuides	Jurkat	TREX2	ENSG00000183479	114	44	NA	0.00354804888940824	0.00198809766903178	5315.45240155228	12154.7881811552	4	2	8882
JurkatEssential	TargetingGuides	Jurkat	PSMD7	ENSG00000103035	22	17	-0.983194441379691	0.000144790207417948	0.000403623611160295	9348.34943521844	19515.4954166414	0	0	8796
JurkatEssential	TargetingGuides	Jurkat	URI1	ENSG00000105176	165	53	-3.56527575250526	0.0790166619088229	0.0112830263399112	4848.16136362902	541.298478004982	1337	244	8881
JurkatEssential	TargetingGuides	Jurkat	PAF1	ENSG00000006712	55	36	-1.12951622666509	0.031075439011518	0.0135661348931408	1123.17523598051	573.941305906185	34	10	8868
JurkatEssential	TargetingGuides	Jurkat	RARS2	ENSG00000146282	190	55	-3.85043848964457	0.00705879200124569	0.00143014420383067	107.36016326795	34.5246656210978	100	44	8881
JurkatEssential	TargetingGuides	Jurkat	PNPT1	ENSG00000138035	131	51	-5.7040305691194	0.0196481416063055	0.00213374014850612	379.80338616399	25.579508259027	191	87	8880
JurkatEssential	TargetingGuides	Jurkat	KANSL3	ENSG00000114982	129	50	-2.7256127457613	0.0773729778385418	0.00855112972162352	5085.44150853873	560.721437485989	1311	242	8881
JurkatEssential	TargetingGuides	Jurkat	NAT10	ENSG00000135372	34	23	-2.90754273144854	0.0473850217061902	0.0142888169387399	2046.57869374006	738.748815464964	67	18	8810
JurkatEssential	TargetingGuides	Jurkat	ARID5B	ENSG00000150347	152	50	-2.77554152227131	0.0288407552749318	0.00308311679626645	1269.4867194883	436.772894015618	323	124	8881
JurkatEssential	TargetingGuides	Jurkat	KCNA10	ENSG00000143105	77	39	NA	0.00110571658434331	0.00173025584161524	34.9142317257011	73.511930905605	1	1	8882
JurkatEssential	TargetingGuides	Jurkat	PCID2	ENSG00000126226	124	48	-1.23823791376457	0.0101882448158963	0.00288354664162887	2231.18143682344	900.07752720002	51	15	8881
JurkatEssential	TargetingGuides	Jurkat	NCL	ENSG00000115053	189	54	-1.46471726705953	0.0122931187206991	0.00239028246835213	5717.69635255938	821.330702866401	245	46	8881
JurkatEssential	TargetingGuides	Jurkat	FBRSL1	ENSG00000112787	135	50	-0.279883623251513	0.0157289246166364	0.00377915257327425	4538.81957732881	1449.35420058821	178	37	8881
JurkatEssential	TargetingGuides	Jurkat	PRPF18	ENSG00000165630	57	34	-1.10306855070201	0.021240612334011	0.00969806567521811	2981.30039376533	2144.56737457587	22	6	8879
JurkatEssential	TargetingGuides	Jurkat	JAZF1	ENSG00000153814	265	53	NA	0.0183237049047835	0.00327689249192782	445.040603799657	100.247775869379	275	71	8882
JurkatEssential	TargetingGuides	Jurkat	RPP14	ENSG00000163684	224	54	-3.76645705495717	0.0407873666099564	0.00422883269513812	2237.18026852747	671.428959253007	1267	266	8881
JurkatEssential	TargetingGuides	Jurkat	PPP1CB	ENSG00000213639	82	39	-3.66010760905802	0.000286238256446324	0.000398688649000587	13.7878518911885	2.85266685591777	1	1	8881
JurkatEssential	TargetingGuides	Jurkat	MZF1	ENSG00000099326	96	46	NA	1.33588006509862e-06	0.000103777795932668	11557.6393984434	NA	0	0	8882
JurkatEssential	TargetingGuides	Jurkat	OR7A10	ENSG00000127515	42	27	NA	0.00284767481783782	0.00246223641107042	10557.2265138578	11206.5931447067	0	0	8863
JurkatEssential	TargetingGuides	Jurkat	TXNL4B	ENSG00000140830	134	50	-2.23553398490252	0.0178535898788816	0.00509793324372903	2201.22155085276	2218.80667369642	98	15	8881
JurkatEssential	TargetingGuides	Jurkat	TIMM44	ENSG00000104980	98	41	-3.17796182046607	0.078342250268354	0.00911940886187328	1015.91200136088	248.488761770743	857	289	8881
JurkatEssential	TargetingGuides	Jurkat	DBF4	ENSG00000006634	57	35	-4.08493765373867	0.000121243374028946	0.000392609425176233	14300.4120132207	1.17426711463758	0	0	8879
JurkatEssential	TargetingGuides	Jurkat	DLD	ENSG00000091140	56	35	-1.66614163119852	0.0117790383943852	0.00435222810316232	2540.34880487249	3228.3014200145	23	7	8881
JurkatEssential	TargetingGuides	Jurkat	NRBP1	ENSG00000115216	83	42	-3.07630618815979	0.0360022606150132	0.00657674566359142	4818.59914636447	1423.40215393266	211	35	8881
JurkatEssential	TargetingGuides	Jurkat	QARS	ENSG00000172053	113	44	-2.48167434105414	0.104825004310625	0.0150721573531897	3318.2273327209	441.866444079238	1318	364	8880
JurkatEssential	TargetingGuides	Jurkat	GINS4	ENSG00000147536	182	54	-5.24116353795507	0.0405917647682197	0.00334356155700265	3262.80392949097	423.955262563754	1071	229	8881
JurkatEssential	TargetingGuides	Jurkat	RGP1	ENSG00000107185	79	44	-0.995552141678265	0.00166217031617563	0.00145357050001093	66.3314172598986	107.946176429219	4	2	8880
JurkatEssential	TargetingGuides	Jurkat	UROD	ENSG00000126088	174	54	-4.31084846769827	0.00247977480956182	0.000740463487421805	157.848315354592	9.323066255456	14	6	8881
JurkatEssential	TargetingGuides	Jurkat	PSMG3	ENSG00000157778	277	53	-2.13149489855968	0.00650671007325491	0.00141198586340178	2436.14168546826	327.905759820943	186	61	8881
JurkatEssential	TargetingGuides	Jurkat	SDHD	ENSG00000204370	41	27	-0.891946664195794	0.000152756825468032	0.000333884220144314	14773.3333333333	34056.8488476704	1	1	8864
JurkatEssential	TargetingGuides	Jurkat	BMS1	ENSG00000165733	182	50	-2.56710733946672	0.0676448008583859	0.00726747776975472	4178.00990698976	299.625559282604	1733	368	8881
JurkatEssential	TargetingGuides	Jurkat	RPN2	ENSG00000118705	47	32	-4.02883689660623	0.000892410344337867	0.00209447718645585	12997.6508183414	19.0468755936079	0	0	8877
JurkatEssential	TargetingGuides	Jurkat	INTS11	ENSG00000127054	76	39	-2.71192478664135	0.0287810073936649	0.00738900182294215	3504.38470603365	1049.19118646336	87	16	8880
JurkatEssential	TargetingGuides	Jurkat	CCAR1	ENSG00000060339	69	37	-4.79868681268284	0.00787249802016765	0.00230099804989042	566.977562025705	59.6901869110912	14	5	8880
JurkatEssential	TargetingGuides	Jurkat	SPC25	ENSG00000152253	91	45	-0.4287184154307	0.000442162349557145	0.000787490863836838	12074.2204089462	14547.5545370343	0	0	8881
JurkatEssential	TargetingGuides	Jurkat	MAK16	ENSG00000198042	54	38	-2.47506630317569	0.0582071264180711	0.0109506261987703	4772.94167929486	1176.727186117	339	57	8872
JurkatEssential	TargetingGuides	Jurkat	TANGO6	ENSG00000103047	38	29	NA	0.0954045354179799	0.0298524983812561	3780.95966700788	1061.95493583997	113	23	8820
JurkatEssential	TargetingGuides	Jurkat	LSM3	ENSG00000170860	129	49	-4.4758335622328	0.0290644633978225	0.00399529581667013	2096.86557556562	191.153369069382	369	84	8881
JurkatEssential	TargetingGuides	Jurkat	FOXO1	ENSG00000150907	72	36	NA	0.0267756774273517	0.00842351651506951	3029.67368346399	942.503980806128	137	34	8882
JurkatEssential	TargetingGuides	Jurkat	PSMD9	ENSG00000110801	68	33	-2.55656187686497	1.48274462218467e-05	9.92354477802772e-05	12578.1077594996	0.75778113713793	0	0	8881
JurkatEssential	TargetingGuides	Jurkat	WTAP	ENSG00000146457	248	55	-3.53903028258597	0.0809258985030581	0.00532452240911152	3797.06026390216	525.07753892949	2189	645	8881
JurkatEssential	TargetingGuides	Jurkat	POP5	ENSG00000167272	210	52	-3.15797797877426	0.0178010410318493	0.00273153576182721	4406.96150271922	478.363542487093	725	135	8881
JurkatEssential	TargetingGuides	Jurkat	LMO2	ENSG00000135363	185	55	NA	0.00401418807873799	0.00119050399711424	14.3653517114315	3.02046200435472	10	9	8882
JurkatEssential	TargetingGuides	Jurkat	MRPL51	ENSG00000111639	42	29	-4.5207828967693	0.011758484455132	0.00366046833518706	4383.15854487717	203.61708976852	70	32	8878
JurkatEssential	TargetingGuides	Jurkat	LSM7	ENSG00000130332	91	41	-2.27245633113975	0.0604791685608433	0.0116267479310192	6199.35719766668	1583.23747925636	737	163	8881
JurkatEssential	TargetingGuides	Jurkat	GPS2	ENSG00000132522	95	45	-3.78181965044264	0.000591720372754822	0.000915295062767159	66.4026055506472	8.83316613094789	1	1	8881
JurkatEssential	TargetingGuides	Jurkat	EIF2B4	ENSG00000115211	68	35	-2.48124549972106	0.0605487005238192	0.0167089364204661	1973.85256428736	454.537609047577	460	110	8878
JurkatEssential	TargetingGuides	Jurkat	PPP1R12A	ENSG00000058272	112	46	-4.31333953277933	0.000533287274395723	0.000622174324579465	24.2513833934862	3.20179001435087	1	1	8881
JurkatEssential	TargetingGuides	Jurkat	KTI12	ENSG00000198841	195	52	-3.2668361329374	0.00420231465897988	0.00111403437113781	2275.00500626595	104.330874478275	26	7	8881
JurkatEssential	TargetingGuides	Jurkat	HSP90B1	ENSG00000166598	166	51	-5.22958895589419	0.00437774853411368	0.00154987044377045	291.652629565485	17.9476551551171	41	15	8881
JurkatEssential	TargetingGuides	Jurkat	TSSK3	ENSG00000162526	129	52	NA	0.000335092904925217	0.000359301890378719	54.3230165901743	204.248905925266	2	1	8882
JurkatEssential	TargetingGuides	Jurkat	HIRA	ENSG00000100084	233	54	-0.501893113009474	0.00840733639759431	0.00179263600254573	1406.08698053365	560.342599515119	146	51	8881
JurkatEssential	TargetingGuides	Jurkat	RPL13	ENSG00000167526	72	43	-2.26774022187802	0.0424816095638108	0.0128851647724747	4083.11174673609	599.004677556744	358	55	8881
JurkatEssential	TargetingGuides	Jurkat	CTDP1	ENSG00000060069	107	46	-1.24257936047614	0.0603343685994416	0.0114030784663811	3518.72846053795	571.540866676449	437	90	8881
JurkatEssential	TargetingGuides	Jurkat	PHAX	ENSG00000164902	192	54	-0.992225749256089	0.0252085324877858	0.00498281424357157	3246.58765732643	781.480046185238	492	96	8881
JurkatEssential	TargetingGuides	Jurkat	ANKS6	ENSG00000165138	167	53	-3.31220891367282	0.000170229497063453	0.000338878219043178	4.69869436845678	1.03754141100953	2	2	8881
JurkatEssential	TargetingGuides	Jurkat	CASC3	ENSG00000108349	56	37	-3.72932045927046	0.0568499774267412	0.0054247346082366	814.427133386873	107.467977868809	195	53	8879
JurkatEssential	TargetingGuides	Jurkat	SART1	ENSG00000175467	70	37	-1.01615005875798	0.0113126175516741	0.00494949685071532	4669.40045038989	5664.79557794385	29	9	8880
JurkatEssential	TargetingGuides	Jurkat	EIF3I	ENSG00000084623	73	37	-3.19898450086834	0.082512014052345	0.0206668022459718	3784.33760206983	600.402766179718	826	227	8881
JurkatEssential	TargetingGuides	Jurkat	TOX4	ENSG00000092203	115	48	-3.34607365997498	0.00934937394636686	0.00226239232486178	93.3408912585283	36.1799499440627	38	16	8881
JurkatEssential	TargetingGuides	Jurkat	RFC4	ENSG00000163918	36	25	-3.35893892099203	0.0238939375894917	0.0127121283181966	4761.02883032546	1244.41151871757	10	6	8876
JurkatEssential	TargetingGuides	Jurkat	GABPA	ENSG00000154727	123	49	-2.33139937479633	0.0480542453180605	0.00733748883873998	1086.33817223946	176.105368516064	440	133	8880
JurkatEssential	TargetingGuides	Jurkat	C1QTNF4	ENSG00000172247	92	47	NA	6.21588771606287e-06	0.000351622122552023	14803.3333333333	NA	0	0	8882
JurkatEssential	TargetingGuides	Jurkat	DYNC1H1	ENSG00000197102	29	22	-0.71867558224249	0.00210019363245928	0.00470504138066911	67.271074442796	18946.2775592684	0	0	8803
JurkatEssential	TargetingGuides	Jurkat	LSM5	ENSG00000106355	126	49	-1.05855122923608	0.00628891823286909	0.00246861152919972	4499.81276160664	3011.31843180542	18	3	8881
JurkatEssential	TargetingGuides	Jurkat	CSNK1A1	ENSG00000113712	103	49	-3.88605973899997	0.0222837376031693	0.00324329721592708	290.725328060991	51.827274373501	130	46	8880
JurkatEssential	TargetingGuides	Jurkat	CNOT3	ENSG00000088038	163	53	-3.15884184068581	0.144560290688145	0.0085029014994282	4462.84413688438	260.150589153287	3908	1363	8881
JurkatEssential	TargetingGuides	Jurkat	HSPH1	ENSG00000120694	72	34	-4.05331376960672	0.0681843619052321	0.0153960158229449	4929.22945071584	630.262546772393	440	64	8874
JurkatEssential	TargetingGuides	Jurkat	NDUFA11	ENSG00000174886	83	39	-3.82454139558478	0.00862260062920559	0.00325726422464453	9726.75740569023	215.19341136804	28	8	8881
JurkatEssential	TargetingGuides	Jurkat	BNIP1	ENSG00000113734	109	47	-19.1434284814017	0.0147452695973022	0.00261363138513793	803.894688282404	183.590021561646	87	31	8881
JurkatEssential	TargetingGuides	Jurkat	RPL36	ENSG00000130255	111	46	-2.75507922500208	0.0630527161495348	0.0139167400690606	5130.82060616876	781.503170604806	914	186	8881
JurkatEssential	TargetingGuides	Jurkat	DDX52	ENSG00000278053	221	54	-3.8662587893812	0.0404048425838123	0.00318095913285586	3969.29558718041	451.917086765076	1749	339	8881
JurkatEssential	TargetingGuides	Jurkat	PPP2CA	ENSG00000113575	286	55	-3.81320718930827	0.0104722093871545	0.000974311778826812	2620.52482958898	97.9165681746504	354	134	8881
JurkatEssential	TargetingGuides	Jurkat	HHEX	ENSG00000152804	202	52	NA	8.99040660347349e-05	0.000162242239681206	13081.2201633681	17560.3956140024	0	0	8882
JurkatEssential	TargetingGuides	Jurkat	SSU72	ENSG00000160075	274	54	-2.53307386581011	NA	NA	NA	NA	NA	NA	NA
JurkatEssential	TargetingGuides	Jurkat	MPHOSPH6	ENSG00000135698	263	54	-5.68885309396669	0.0207779208619353	0.00195965055074171	1537.27545560251	88.2219134822855	540	158	8881
JurkatEssential	TargetingGuides	Jurkat	CTPS1	ENSG00000171793	28	24	-2.06451922615506	0.0558552511758499	0.0234737537668178	8418.72643700297	1971.12631716315	74	13	8849
JurkatEssential	TargetingGuides	Jurkat	PMF1	ENSG00000160783	149	51	-2.40558235440151	0.0237533828178513	0.00683866581453597	5675.83857895619	771.091507672812	181	28	8881
JurkatEssential	TargetingGuides	Jurkat	TKT	ENSG00000163931	184	52	-1.87521766744993	0.000182687492026236	0.000192132434937516	7409.68077632142	7.7868298810568	0	0	8881
JurkatEssential	TargetingGuides	Jurkat	MCM10	ENSG00000065328	27	23	-0.961124951966631	0.00163517665031424	0.00221660876432166	39.752425027418	19204.0222779781	0	0	8844
JurkatEssential	TargetingGuides	Jurkat	C7orf50	ENSG00000146540	126	47	-2.80137452115718	3.25503094109642e-05	0.00035610418073639	13655.166230523	2.35978776714622	0	0	8881
JurkatEssential	TargetingGuides	Jurkat	CT45A5	ENSG00000228836	76	38	NA	0.00522743293018876	0.00304660115528957	411.102021904078	568.058702254556	7	5	8882
JurkatEssential	TargetingGuides	Jurkat	ZNF335	ENSG00000198026	47	26	-1.61776187664529	0.00236479385839073	0.00111648887972	374.765186168055	571.680241214734	0	0	8878
JurkatEssential	TargetingGuides	Jurkat	ACTR8	ENSG00000113812	124	50	-2.96738686482543	0.0162533965489725	0.00161769377601778	1278.99414715103	341.449679608304	156	54	8881
JurkatEssential	TargetingGuides	Jurkat	GFER	ENSG00000127554	114	46	-3.28476882375129	0.0154615179608949	0.0028189022280161	485.615956445716	140.041514219599	111	33	8881
JurkatEssential	TargetingGuides	Jurkat	RTRAF	ENSG00000087302	183	51	-6.4328424869471	0.00297597382122964	0.000742237149267196	308.343639159419	3.97987629531999	14	7	8881
JurkatEssential	TargetingGuides	Jurkat	WDR26	ENSG00000162923	76	42	-19.3138583223605	0.0258815460526691	0.00760798807206257	1044.88489116037	687.636632552351	85	22	8880
JurkatEssential	TargetingGuides	Jurkat	NSMCE1	ENSG00000169189	39	26	-2.73400508960775	0.00154707959333479	0.00218205975783206	7065.81585405359	14342.1717699921	0	0	8871
JurkatEssential	TargetingGuides	Jurkat	TEX10	ENSG00000136891	183	52	-4.24634723468001	0.0613249114844801	0.00630126476627941	3998.88858096509	803.765315328248	1214	330	8881
JurkatEssential	TargetingGuides	Jurkat	INTS4	ENSG00000149262	66	36	-2.59998068319139	0.0774305707421024	0.0166299259437145	4184.99688735996	745.569993667851	499	96	8879
JurkatEssential	TargetingGuides	Jurkat	ERAL1	ENSG00000132591	143	50	-3.57675049319224	0.00114197422321802	0.000759664806813724	61.6900223989497	9.16919644071465	5	4	8881
JurkatEssential	TargetingGuides	Jurkat	PTEN	ENSG00000171862	145	51	-1.49358018929254	0.001202047505277	0.00038193130100799	12.0060904221924	6.74585548506149	5	4	8881
JurkatEssential	TargetingGuides	Jurkat	FNBP4	ENSG00000109920	263	54	-4.37043013392683	0.0163838492712823	0.00168696518732186	3136.33157243492	159.094240719709	444	114	8881
JurkatEssential	TargetingGuides	Jurkat	HIST1H2BB	ENSG00000276410	82	43	NA	2.5415588056945e-05	0.000122640315726119	14803.3333333333	20664.2559465663	0	0	8882
JurkatEssential	TargetingGuides	Jurkat	MCMBP	ENSG00000197771	178	53	-3.9651277341513	0.0220138391785257	0.00366709746724717	2256.67455289323	352.598024905583	316	70	8881
JurkatEssential	TargetingGuides	Jurkat	EIF3B	ENSG00000106263	167	54	-1.96937079824109	0.0834755553494521	0.0147411845650973	4837.13989407588	388.463645032236	1820	580	8881
JurkatEssential	TargetingGuides	Jurkat	POLD2	ENSG00000106628	89	40	-2.35023404894001	0.0265720183624383	0.00589440317390357	3050.93009461887	963.458283304838	152	32	8881
JurkatEssential	TargetingGuides	Jurkat	NDUFS3	ENSG00000213619	96	45	-2.95190776980949	0.00863130595115922	0.00280201809778676	5163.77719521683	249.549908619088	49	16	8881
JurkatEssential	TargetingGuides	Jurkat	CUL2	ENSG00000108094	106	42	-3.76170992979347	0.0346469750045644	0.00588007790511483	2734.25475470203	712.153171730164	394	85	8881
JurkatEssential	TargetingGuides	Jurkat	ZNF133	ENSG00000125846	206	51	NA	1.4725637071049e-05	6.85434169054603e-05	22.6963454576265	43317.0679301333	0	0	8882
JurkatEssential	TargetingGuides	Jurkat	KEAP1	ENSG00000079999	136	51	-3.63006914076218	0.00921396558487064	0.00143290245323779	256.324714298669	66.496949722565	52	24	8881
JurkatEssential	TargetingGuides	Jurkat	CPNE1	ENSG00000214078	36	28	-2.13364145651309	0.0182289962688056	0.00907446422404505	3139.28530133217	1930.99261340346	16	4	8859
JurkatEssential	TargetingGuides	Jurkat	ZFP69B	ENSG00000187801	200	53	-3.49987170445252	1.67776730535113e-05	6.72812077472983e-05	14801.6666666667	23216.7165498651	0	0	8881
JurkatEssential	TargetingGuides	Jurkat	RAMAC	ENSG00000169612	94	46	-2.8624043342794	0.0576485934985175	0.00722070123104129	3034.65508097971	446.690235352433	760	144	8881
JurkatEssential	TargetingGuides	Jurkat	DDX51	ENSG00000185163	295	55	-3.24074481647697	0.0250686416306401	0.00274617228512239	1096.60597367562	231.833912457924	671	173	8881
JurkatEssential	TargetingGuides	Jurkat	CCNH	ENSG00000134480	221	51	-4.61356853538546	0.0520478585947161	0.00489963698443025	4029.56318915555	538.912126588323	1160	232	8881
JurkatEssential	TargetingGuides	Jurkat	SEC61G	ENSG00000132432	110	49	-3.30356962106144	0.0708295875703704	0.0132499948586195	4118.51590487335	639.422833361248	1007	238	8880
JurkatEssential	TargetingGuides	Jurkat	N6AMT1	ENSG00000156239	83	44	-18.1215302752106	0.00174069635240117	0.00113827475210706	196.153136901963	1088.36913097121	1	1	8881
JurkatEssential	TargetingGuides	Jurkat	VPS13D	ENSG00000048707	110	51	-18.8050039799175	0.0242997700592841	0.00476466426816914	2995.98664282844	1047.65221714234	492	83	8881
JurkatEssential	TargetingGuides	Jurkat	ARCN1	ENSG00000095139	129	52	-0.38075293036107	4.7564229920629e-05	9.21703408842947e-05	13253.5524682847	9147.74580562522	0	0	8881
JurkatEssential	TargetingGuides	Jurkat	UTP25	ENSG00000117597	42	27	-2.84190916781676	0.0338195560149205	0.00823114664710571	5389.81754250664	2349.62828247683	94	23	8872
JurkatEssential	TargetingGuides	Jurkat	NOC3L	ENSG00000173145	188	50	-3.18622458146529	0.0623377696987401	0.00533267331345407	4255.80316919604	438.102983834732	1345	333	8881
JurkatEssential	TargetingGuides	Jurkat	AAR2	ENSG00000131043	47	35	-2.96940279167017	0.0183784749896525	0.00631552799085141	919.463294984145	476.417191943261	28	12	8868
JurkatEssential	TargetingGuides	Jurkat	SUGP1	ENSG00000105705	69	40	-2.15932352073282	0.0157149723505955	0.00424257990886579	1076.01106487759	899.916831338898	32	11	8877
JurkatEssential	TargetingGuides	Jurkat	TAF12	ENSG00000120656	91	45	-1.2713421937901	0.155859907502776	0.0295869221733751	6378.05388068489	515.990220673675	1200	206	8867
JurkatEssential	TargetingGuides	Jurkat	TFDP1	ENSG00000198176	339	55	-4.50275767106005	0.00402907458360022	0.0009602819610845	25.2020884806257	3.66626407032173	42	15	8881
JurkatEssential	TargetingGuides	Jurkat	COG3	ENSG00000136152	43	33	NA	0.00942386392497489	0.00353085404443008	951.360930648308	826.676368192861	10	4	8877
JurkatEssential	TargetingGuides	Jurkat	BPTF	ENSG00000171634	62	37	-1.53447245817738	0.00154184531699195	0.00177094205332302	460.417155617385	171.051154126705	2	2	8880
JurkatEssential	TargetingGuides	Jurkat	TRIM49C	ENSG00000204449	72	38	NA	0.000567211426100771	0.000600963525564621	11.3432480858814	7.20615691804762	0	0	8882
JurkatEssential	TargetingGuides	Jurkat	KDM1A	ENSG00000004487	195	53	-5.25255135741966	0.0164727067691446	0.00197170888889792	724.184916414035	54.5981881255331	196	51	8881
JurkatEssential	TargetingGuides	Jurkat	CNOT11	ENSG00000158435	93	43	-3.04986208187854	0.0192729520488478	0.00297701312532105	786.163041995426	372.836166164152	117	35	8880
JurkatEssential	TargetingGuides	Jurkat	HECTD1	ENSG00000092148	107	46	-3.74169907277001	0.00750577669793317	0.00319965140623381	574.809413156147	96.0481352382814	38	16	8881
JurkatEssential	TargetingGuides	Jurkat	TMEM240	ENSG00000205090	89	45	NA	1.5092113265411e-05	7.10589237570139e-05	11662.4400045101	26676.0157748065	0	0	8882
JurkatEssential	TargetingGuides	Jurkat	ZNF292	ENSG00000188994	158	51	-5.02426768330286	0.010673677459197	0.00198552529892311	46.0571001008609	6.74502249152422	33	24	8881
JurkatEssential	TargetingGuides	Jurkat	DDX47	ENSG00000213782	270	55	NA	0.131662017592898	0.00751111306156232	5147.17863635768	264.860727802811	3591	1177	8881
JurkatEssential	TargetingGuides	Jurkat	DNAJC19	ENSG00000205981	114	50	-3.89058316852918	0.000381429387568462	0.000465473285124675	130.815035623921	2.87551480373748	2	1	8881
JurkatEssential	TargetingGuides	Jurkat	BCL2L1	ENSG00000171552	94	39	-2.27513334314336	0.000255761179393018	0.000407218375312006	14.2695123481529	17.1193084605201	1	1	8881
JurkatEssential	TargetingGuides	Jurkat	POU5F1B	ENSG00000212993	166	53	NA	3.86852525164531e-05	5.19641451233046e-05	15391.6855995773	7954.26916705719	0	0	8882
JurkatEssential	TargetingGuides	Jurkat	HIST1H2BC	ENSG00000180596	174	51	-2.58812375197635	0.000108541007610392	0.000343559249902116	349.577448038286	14651.2653023365	0	0	8880
JurkatEssential	TargetingGuides	Jurkat	PDRG1	ENSG00000088356	36	29	-1.28613992532491	0.0341794342950947	0.0162744090381642	1470.49112871374	770.477685970772	25	6	8832
JurkatEssential	TargetingGuides	Jurkat	USP19	ENSG00000172046	63	31	-1.83623409232766	7.34029837640135e-05	0.00081423822541954	45.5626055747843	37560.7944200195	1	1	8880
JurkatEssential	TargetingGuides	Jurkat	ENY2	ENSG00000120533	102	41	-4.38896506290941	0.0299713712113676	0.00368914277031722	1624.20039697124	168.24967291467	251	46	8881
JurkatEssential	TargetingGuides	Jurkat	SNAPC5	ENSG00000174446	135	50	-4.05414952141502	0.0222146342955204	0.00521311135470227	1609.05996737458	398.491458931562	228	41	8881
JurkatEssential	TargetingGuides	Jurkat	RPS20	ENSG00000008988	106	50	-2.9669975989755	0.0842969589096027	0.0164449018096264	4317.40676975957	484.491856729587	1127	207	8881
JurkatEssential	TargetingGuides	Jurkat	PTPMT1	ENSG00000110536	104	45	-18.7878640779922	0.00497902244758113	0.00187726609252366	150.112671774495	94.6502195034486	22	12	8880
JurkatEssential	TargetingGuides	Jurkat	GNB1L	ENSG00000185838	139	47	-2.55606251097609	0.00120418454401899	0.000653753335168019	5166.31700063208	8501.03214504999	2	2	8881
JurkatEssential	TargetingGuides	Jurkat	LSM6	ENSG00000164167	63	38	-2.70014532379671	0.105843444953569	0.0192717422243038	6114.54234102984	682.894741665288	1188	284	8881
JurkatEssential	TargetingGuides	Jurkat	CRLS1	ENSG00000088766	54	36	-3.83835951033049	0.0030958119841405	0.00148309270233393	59.6427501415929	57.1751810000532	6	3	8876
JurkatEssential	TargetingGuides	Jurkat	PTGR2	ENSG00000140043	94	47	-17.8626471693231	0.0208353857773338	0.00524659950375072	729.729371310714	326.325227767326	158	43	8881
JurkatEssential	TargetingGuides	Jurkat	PUM1	ENSG00000134644	105	45	-3.48449178941699	0.00789824528900241	0.00136744558038011	3777.45780135462	151.994273028873	101	28	8881
JurkatEssential	TargetingGuides	Jurkat	SLU7	ENSG00000164609	52	36	-1.53099634562456	0.250621218040291	0.0811288244488719	5117.32331548627	959.98786843076	986	150	8865
JurkatEssential	TargetingGuides	Jurkat	AP2A1	ENSG00000196961	62	34	-2.74409118407595	0.0478305195909418	0.0112161281350956	2766.10465074402	1148.23620436892	206	40	8876
JurkatEssential	TargetingGuides	Jurkat	INO80B	ENSG00000115274	129	48	-2.58091274211184	0.0206197948830149	0.00235349810507065	1531.54193950756	397.797017964124	241	72	8881
JurkatEssential	TargetingGuides	Jurkat	SNIP1	ENSG00000163877	35	26	-2.0124123925617	0.134255708184797	0.0691152121889045	5438.0563952422	1624.78388630696	426	31	8843
JurkatEssential	TargetingGuides	Jurkat	GRWD1	ENSG00000105447	120	52	-4.44016643821323	0.00449621305779412	0.00175982016248242	617.65534644855	25.3182041411455	15	9	8881
JurkatEssential	TargetingGuides	Jurkat	PPIA	ENSG00000196262	140	50	-6.3599437013072	0.00201335242555939	0.00156210496989876	108.853140660327	6.470797547951	9	4	8881
JurkatEssential	TargetingGuides	Jurkat	AARS	ENSG00000090861	56	36	-2.80432032957975	0.0893743753741315	0.0263072427136595	2768.46903250105	699.871119204604	244	63	8865
JurkatEssential	TargetingGuides	Jurkat	MRPS28	ENSG00000147586	86	38	-3.09289131229484	0.0189232647637215	0.00297413231587259	954.038451967655	287.591613921419	130	61	8881
JurkatEssential	TargetingGuides	Jurkat	USP9X	ENSG00000124486	100	47	-3.11823933478532	0.00289918492061699	0.00156350697011883	36.8342622023692	18.420385519038	2	2	8881
JurkatEssential	TargetingGuides	Jurkat	IFITM2	ENSG00000185201	55	34	-19.0494582113066	9.48065610458282e-05	0.0003468320735517	7172.50802088034	24690.123903937	0	0	8877
JurkatEssential	TargetingGuides	Jurkat	COX5A	ENSG00000178741	150	51	-5.66697648393772	0.0094347300540351	0.00151449161764096	9056.83005792042	35.85132119274	112	49	8881
JurkatEssential	TargetingGuides	Jurkat	RNF40	ENSG00000103549	52	34	-4.14197724882465	0.0658529203839561	0.0100777415787244	2633.33794772704	439.45047094557	287	65	8875
JurkatEssential	TargetingGuides	Jurkat	TNNT2	ENSG00000118194	206	53	NA	0.000869908169231907	0.000279178732656751	5.7994343138907	2.19664274431477	2	2	8881
JurkatEssential	TargetingGuides	Jurkat	USP7	ENSG00000187555	170	51	-0.720595603923205	0.000302522688996115	0.000300842089727393	214.664489227782	178.165777154496	3	3	8881
JurkatEssential	TargetingGuides	Jurkat	PELP1	ENSG00000141456	172	53	-1.92625181706194	0.0346458407414243	0.00504585642364922	2987.02948875534	393.707862370339	549	101	8881
JurkatEssential	TargetingGuides	Jurkat	RNF31	ENSG00000092098	87	44	-1.9342966767435	0.0370254220865227	0.0063653241476731	442.302360125499	99.4555804247918	342	41	8879
JurkatEssential	TargetingGuides	Jurkat	ILF2	ENSG00000143621	91	43	-3.85604597495432	0.0274721825088746	0.00622195119114353	1774.98266353921	227.777967587728	138	32	8881
JurkatEssential	TargetingGuides	Jurkat	GUK1	ENSG00000143774	94	45	-4.41385121574451	0.00124736974213024	0.000704270426084894	11.3602830196285	1.99013479386391	2	2	8881
JurkatEssential	TargetingGuides	Jurkat	CENPJ	ENSG00000151849	120	45	-1.81788797001088	0.0231059067623662	0.00698888370974656	4000.65642650511	1179.26139740559	293	42	8881
JurkatEssential	TargetingGuides	Jurkat	SNRNP25	ENSG00000161981	20	16	-20.7773137167561	0.0443562266997556	0.0156707239333089	848.204732579858	435.366743226291	78	19	8787
JurkatEssential	TargetingGuides	Jurkat	NHP2	ENSG00000145912	134	47	-4.35486512917389	0.0213589662616828	0.00251738839821376	5806.36391852729	262.873712847753	506	74	8881
JurkatEssential	TargetingGuides	Jurkat	DTL	ENSG00000143476	37	23	-1.1860212519535	0.00179151668051449	0.00211884254463429	6296.85243843064	18042.0551377661	0	0	8873
JurkatEssential	TargetingGuides	Jurkat	KRI1	ENSG00000129347	172	52	-3.34732701750126	0.0343179105900922	0.00342699910547534	5007.87928901756	704.780926323018	1096	203	8881
JurkatEssential	TargetingGuides	Jurkat	INCENP	ENSG00000149503	6	5	-1.99243668399379	0.00148473167736062	0.00567252916840473	13374.1038315891	13942.9917614702	0	0	8759
JurkatEssential	TargetingGuides	Jurkat	CSTF3	ENSG00000176102	49	34	-19.1937962387985	0.159639650508945	0.0290738284304502	3905.04646706929	490.76078214431	682	164	8826
JurkatEssential	TargetingGuides	Jurkat	RPS4X	ENSG00000198034	89	47	-6.35723402394963	0.0446140127968459	0.005138603344795	4639.91687942632	121.020749642112	906	130	8881
JurkatEssential	TargetingGuides	Jurkat	PDCD6	ENSG00000249915	129	51	-4.37265915262055	0.000213587406995522	0.000763728149353094	202.217921048251	3.84706437375123	0	0	8881
JurkatEssential	TargetingGuides	Jurkat	AP2M1	ENSG00000161203	146	46	-0.178806384423456	0.000447871647123827	0.000599189300069233	5970.20555301877	19833.3360399715	0	0	8881
JurkatEssential	TargetingGuides	Jurkat	RPS28	ENSG00000233927	68	39	-3.65418689726508	0.0892851091008964	0.0216443713611549	5529.89801219737	511.052251755852	881	121	8880
JurkatEssential	TargetingGuides	Jurkat	NKAP	ENSG00000101882	88	41	-3.1920029406208	0.103408350134015	0.0286027274351256	5669.52657990514	767.827045629257	799	132	8880
JurkatEssential	TargetingGuides	Jurkat	HAUS1	ENSG00000152240	19	16	-2.21009745919545	0.00121407485873891	0.00200459079386664	14605	4604.33577938137	0	0	8763
JurkatEssential	TargetingGuides	Jurkat	LSM4	ENSG00000130520	44	32	-2.89695929644606	0.0771649684118949	0.0253463424454514	6685.44833881006	1178.17750919821	310	54	8877
JurkatEssential	TargetingGuides	Jurkat	COX17	ENSG00000138495	77	39	-4.06242112300972	0.00902103360350103	0.00280054777626805	2165.00143847949	131.267691122893	44	4	8880
JurkatEssential	TargetingGuides	Jurkat	TAF8	ENSG00000137413	174	53	-2.44444914351067	0.145873643279107	0.0177593062947084	5632.02880411985	260.146470209351	1819	395	8877
JurkatEssential	TargetingGuides	Jurkat	EPS8L1	ENSG00000131037	489	55	NA	0.000906894122416369	0.000511621467284257	1478.08909376508	4626.05953055141	5	3	8882
JurkatEssential	TargetingGuides	Jurkat	CLASRP	ENSG00000104859	274	52	-3.30360812554726	0.0162332866915839	0.00187216040592069	715.707380802117	168.409193153933	326	116	8881
JurkatEssential	TargetingGuides	Jurkat	TM7SF2	ENSG00000149809	115	47	-2.88426656626548	0.000275593361260758	0.000925675110633405	20.4896448871633	11.2808531182897	0	0	8881
JurkatEssential	TargetingGuides	Jurkat	SNF8	ENSG00000159210	66	38	-3.90654746467732	0.000281845272161732	0.000653986162368509	193.990780374037	4.35103679174595	0	0	8880
JurkatEssential	TargetingGuides	Jurkat	STAT5A	ENSG00000126561	113	49	-0.272091992063434	0.000981529592807762	0.000551517596293589	4.28994530486786	2.44159035702409	3	3	8881
JurkatEssential	TargetingGuides	Jurkat	GSPT1	ENSG00000103342	173	54	-3.95825892860414	0.0390254835113291	0.00458776667870852	1945.01783042479	168.76492357047	816	261	8881
JurkatEssential	TargetingGuides	Jurkat	BAP1	ENSG00000163930	200	54	-3.66714800897591	0.0318746464006734	0.0047771159583321	471.372270376015	70.1387876075944	370	91	8881
JurkatEssential	TargetingGuides	Jurkat	NUP43	ENSG00000120253	72	38	-1.97998969253783	0.00886034872230931	0.00331842337509964	979.680851595726	770.409285684395	35	10	8880
JurkatEssential	TargetingGuides	Jurkat	RPL23	ENSG00000125691	88	45	-2.89499341959583	0.0826267658278483	0.0135632667724231	4821.6166096356	730.27182742871	982	211	8880
JurkatEssential	TargetingGuides	Jurkat	DSN1	ENSG00000149636	24	18	-1.51323652084587	0.0352776890393339	0.0282433099040444	1491.46981495379	1313.78808994076	7	2	8794
JurkatEssential	TargetingGuides	Jurkat	DYNLL2	ENSG00000264364	164	53	-4.25712224572123	0.0097548583480615	0.00226576585111306	73.276240110888	15.3442057469023	53	23	8881
JurkatEssential	TargetingGuides	Jurkat	NELFA	ENSG00000185049	131	51	-3.11847879812985	0.0435688922893292	0.00331599967575406	3479.19814992751	822.157490824592	438	147	8880
JurkatEssential	TargetingGuides	Jurkat	CLPB	ENSG00000162129	84	42	-4.41862655907102	0.00824501550016819	0.00249094438071942	418.705249471321	185.594779478755	64	20	8881
JurkatEssential	TargetingGuides	Jurkat	PSME1	ENSG00000092010	65	37	-4.05096732661024	0.0068601925597867	0.00275051513840216	330.07618565354	53.5389572699505	3	3	8879
JurkatEssential	TargetingGuides	Jurkat	GGPS1	ENSG00000152904	76	42	-4.60461905734005	0.00506537235550662	0.00178257640420874	809.6157165989	416.069721306986	5	4	8881
JurkatEssential	TargetingGuides	Jurkat	OSGEP	ENSG00000092094	113	43	-6.35646388189824	0.00840315281333369	0.00165010296090969	68.8446606995355	13.4087407928951	29	17	8881
JurkatEssential	TargetingGuides	Jurkat	DNM1	ENSG00000106976	294	54	NA	0.00011524713636053	6.42272418955487e-05	14803.3333333333	19373.2759520836	0	0	8882
JurkatEssential	TargetingGuides	Jurkat	ALG13	ENSG00000101901	99	45	-5.64122809735982	0.0111896293924334	0.00444907925384289	138.636558973773	159.643270440106	50	20	8880
JurkatEssential	TargetingGuides	Jurkat	SRRM2	ENSG00000167978	67	36	-2.48735911758435	0.0151926251174356	0.00431806546687177	1072.58762189512	255.476989702544	43	15	8881
JurkatEssential	TargetingGuides	Jurkat	FEN1	ENSG00000168496	80	43	-5.72275864914005	0.00212575589942284	0.0011932977940338	14.7854794430431	3.00532329097311	11	8	8881
JurkatEssential	TargetingGuides	Jurkat	ATP6V1G1	ENSG00000136888	75	42	-3.80676326606782	0.0183694762374357	0.00636209367022038	2743.09158940752	373.140466333297	62	15	8881
JurkatEssential	TargetingGuides	Jurkat	CDT1	ENSG00000167513	74	40	-0.510259668972613	0.00161941086229497	0.00163069105004797	232.6974499422	693.218365116947	0	0	8881
JurkatEssential	TargetingGuides	Jurkat	TUBGCP2	ENSG00000130640	58	35	-1.61676239729031	0.00155198028224102	0.0021432370019244	25.5492730377218	52.2528698515774	1	1	8881
JurkatEssential	TargetingGuides	Jurkat	MOG	ENSG00000204655	63	39	NA	0.000433886270272603	0.00148280127381784	15102.1646274013	13907.8551751876	0	0	8881
JurkatEssential	TargetingGuides	Jurkat	THOC1	ENSG00000079134	13	12	-0.586391119645313	0.000173667802894945	0.000620016276796907	14471.6666666667	14921.1196624438	0	0	8683
JurkatEssential	TargetingGuides	Jurkat	SEM1	ENSG00000127922	115	51	-3.59755328039702	0.0475683787335427	0.00646441733584567	3299.94627506808	438.6437495283	516	106	8881
JurkatEssential	TargetingGuides	Jurkat	TRAPPC5	ENSG00000181029	196	54	-4.79426859903364	0.00115981729758848	0.000590856772429193	920.939401348274	4.53244997845296	1	1	8881
JurkatEssential	TargetingGuides	Jurkat	ACTR5	ENSG00000101442	104	44	NA	0.0121997511969126	0.00198744207965844	1873.00515796847	326.350132359289	120	46	8882
JurkatEssential	TargetingGuides	Jurkat	CCDC115	ENSG00000136710	100	47	-3.23438304860252	0.0133997984621353	0.00356778416785909	2901.0379381338	1437.13349486054	98	27	8881
JurkatEssential	TargetingGuides	Jurkat	TPX2	ENSG00000088325	11	9	-0.588346983323723	0.00139977419982082	0.00222770926171837	10992.2486633842	5457.10637263625	0	0	7771
JurkatEssential	TargetingGuides	Jurkat	PDCD2	ENSG00000071994	117	47	-3.9397289744935	0.0111923011294837	0.00230834178655689	5722.69619079522	181.475053775157	115	21	8881
JurkatEssential	TargetingGuides	Jurkat	RPL36A	ENSG00000241343	244	53	-5.1975781034114	0.00304949356771913	0.000791489942564733	3282.15437260437	9.71930514881793	43	6	8881
JurkatEssential	TargetingGuides	Jurkat	SNX15	ENSG00000110025	191	53	-1.77947549913804	0.000448149523013181	0.000422674812542026	46.8364147666619	45.9990697409945	2	1	8881
JurkatEssential	TargetingGuides	Jurkat	VPS33A	ENSG00000139719	75	40	-1.80534554514562	0.00254200639930693	0.00107023617276232	418.22736314416	510.977222703044	7	4	8881
JurkatEssential	TargetingGuides	Jurkat	CDK2	ENSG00000123374	178	52	-5.75746626047053	0.00435415541168956	0.00152374846850699	743.563612254026	13.7022552966212	40	16	8881
JurkatEssential	TargetingGuides	Jurkat	RPL39	ENSG00000198918	170	49	-4.62940862758716	0.044251496943733	0.00417904513346195	3162.69613273376	373.189930053787	744	182	8881
JurkatEssential	TargetingGuides	Jurkat	SLC35A4	ENSG00000176087	37	26	-18.6395076573223	0.0138550910855817	0.00579071059159116	464.390463571442	572.028626450612	7	6	8847
JurkatEssential	TargetingGuides	Jurkat	UBE2I	ENSG00000103275	92	46	-1.87485714781121	0.010215528899547	0.00224666538779646	284.411317436682	79.8401522364844	33	13	8881
JurkatEssential	TargetingGuides	Jurkat	GSK3B	ENSG00000082701	61	40	-3.08063541078341	0.0267170860199246	0.00748354689951888	592.787855098507	283.448895840682	109	35	8881
JurkatEssential	TargetingGuides	Jurkat	UQCRC2	ENSG00000140740	73	37	-4.42115318938722	0.0103857422746332	0.00238694024287077	10291.3171049752	191.259464957018	40	12	8880
JurkatEssential	TargetingGuides	Jurkat	RPS13	ENSG00000110700	290	54	-4.30467571939708	0.133075952101277	0.0102530494026309	5275.5577668792	348.997445873355	3323	1104	8881
JurkatEssential	TargetingGuides	Jurkat	PSMA6	ENSG00000100902	17	15	-0.799435953682778	0.000906087257236789	0.00214697589257246	11310.0405048852	23774.6029258974	0	0	8702
JurkatEssential	TargetingGuides	Jurkat	TOMM40	ENSG00000130204	111	45	-3.45898623001957	0.013602561018032	0.00399028649662475	636.129576564837	134.393975620463	111	53	8881
JurkatEssential	TargetingGuides	Jurkat	RPS10-NUDT3	ENSG00000270800	109	48	NA	0.0215222106362904	0.0057276897468679	5028.00092869279	3162.78214332067	258	32	8882
JurkatEssential	TargetingGuides	Jurkat	CEP85	ENSG00000130695	47	33	-3.16185592713449	0.00358841046045722	0.00300154802003748	70.6667632247929	104.019378861544	3	2	8875
JurkatEssential	TargetingGuides	Jurkat	PI4KA	ENSG00000241973	174	54	-2.01229512987936	0.0415972938136922	0.00696525846957572	1332.74247725167	241.40788294195	549	152	8881
JurkatEssential	TargetingGuides	Jurkat	SCAP	ENSG00000114650	118	47	-2.08369885378937	0.00790669616311893	0.00149449913600471	132.93087795801	30.8348211339447	42	22	8881
JurkatEssential	TargetingGuides	Jurkat	RPL26	ENSG00000161970	151	52	-4.13428485305709	0.0696765242065918	0.00874440193527394	4988.91177970966	421.54817191155	1439	353	8881
JurkatEssential	TargetingGuides	Jurkat	SF3B2	ENSG00000087365	35	29	-0.860822607128967	0.0147301049426175	0.0117223157258478	3126.07609412824	10442.0503083215	1	1	8854
JurkatEssential	TargetingGuides	Jurkat	EIF4A1	ENSG00000161960	78	39	-2.05185700879885	0.0183953889060984	0.00304491209254878	5275.88084564262	1692.30541865698	152	74	8881
JurkatEssential	TargetingGuides	Jurkat	UTP18	ENSG00000011260	91	41	-1.68775223874742	0.0282698131689138	0.00611501023934149	2759.08391006102	734.771179988627	196	36	8881
JurkatEssential	TargetingGuides	Jurkat	MED14	ENSG00000180182	273	52	-1.38294422612947	0.0822966123893285	0.00874667983770427	5800.0158185096	425.720690350574	2008	448	8881
JurkatEssential	TargetingGuides	Jurkat	METTL14	ENSG00000145388	87	48	-3.49005553259969	0.073012820319337	0.00598064893670092	5669.14913983825	364.009647675003	811	192	8881
JurkatEssential	TargetingGuides	Jurkat	PHB	ENSG00000167085	55	33	-4.62383883294214	0.101560775647749	0.0230146339699255	1171.04612863158	362.319719148567	736	170	8876
JurkatEssential	TargetingGuides	Jurkat	AASDHPPT	ENSG00000149313	101	49	-4.41939414034565	0.000346160052301426	0.00105024389240736	20.0822962353014	5.35851528284	0	0	8881
JurkatEssential	TargetingGuides	Jurkat	MYC	ENSG00000136997	120	48	-2.01500120680498	0.151662981623085	0.0193279496020759	5879.49618839161	560.544097028413	1186	223	8879
JurkatEssential	TargetingGuides	Jurkat	NLE1	ENSG00000073536	181	53	-4.4948185340481	0.0694032883750168	0.00418873620840961	3469.33658987985	946.838305765226	1361	357	8881
JurkatEssential	TargetingGuides	Jurkat	OXA1L	ENSG00000155463	51	27	-4.10426083325795	0.0184551206270084	0.00404445731177111	6631.50812146197	1825.9380327555	66	35	8878
JurkatEssential	TargetingGuides	Jurkat	YPEL5	ENSG00000119801	73	38	NA	0.0104202120625363	0.00402529721302168	135.633310424816	83.3561645379102	29	5	8882
JurkatEssential	TargetingGuides	Jurkat	ATXN10	ENSG00000130638	61	37	-4.70266770314882	0.00470628775601071	0.00286045090458065	6597.64237086187	73.0774490986705	1	1	8879
JurkatEssential	TargetingGuides	Jurkat	PCBP1	ENSG00000169564	206	52	-3.99243132370384	0.0496679409782044	0.00566159900393859	2465.03218941637	311.183369764005	938	243	8881
JurkatEssential	TargetingGuides	Jurkat	DDX18	ENSG00000088205	84	41	-3.85369076812393	0.137291836095326	0.0169632251718289	4529.98076121089	382.867422672748	1969	398	8880
JurkatEssential	TargetingGuides	Jurkat	DNAJA1	ENSG00000086061	159	50	-3.0912279879029	0.002368659040712	0.000823325760052508	1747.76854125461	38.0157633778909	11	3	8881
JurkatEssential	TargetingGuides	Jurkat	RPL35A	ENSG00000182899	139	52	-1.53670323238568	0.0677788692620884	0.0108475273818827	3857.8227579056	465.577098972698	1305	251	8881
JurkatEssential	TargetingGuides	Jurkat	UTP20	ENSG00000120800	99	49	-3.28143146580138	0.0796973780782267	0.0075637402719031	3404.35596232348	509.964824202095	1283	256	8881
JurkatEssential	TargetingGuides	Jurkat	URM1	ENSG00000167118	97	47	-4.13976214702449	0.0125921956951976	0.0045091085823484	1924.76409550249	167.785577364317	91	19	8881
JurkatEssential	TargetingGuides	Jurkat	GPN2	ENSG00000142751	57	35	-1.44452348277647	0.0319810999381979	0.00979837615738155	2531.59850942416	877.53577448125	72	19	8875
JurkatEssential	TargetingGuides	Jurkat	HMGCS1	ENSG00000112972	135	50	-3.82128743921035	0.043284676800009	0.00780460377459034	1271.90381953127	223.898431213266	538	138	8881
JurkatEssential	TargetingGuides	Jurkat	IGBP1	ENSG00000089289	72	40	-3.82686431414535	0.026330969029933	0.00955614705561058	3143.05748472425	658.892001976439	144	22	8881
JurkatEssential	TargetingGuides	Jurkat	ANAPC4	ENSG00000053900	4	4	-15.8010159564514	0.000133292225111804	0.000157671688393594	10294.3741884525	NA	0	0	6800
JurkatEssential	TargetingGuides	Jurkat	PRMT1	ENSG00000126457	53	31	-4.36979279460908	0.0354391472781545	0.00940343027750316	2633.20551685723	314.826497202254	180	28	8874
JurkatEssential	TargetingGuides	Jurkat	SLC25A10	ENSG00000183048	130	50	-0.150641152437683	0.0111338721382045	0.00143702494266944	419.291148597109	159.670738625059	118	60	8881
JurkatEssential	TargetingGuides	Jurkat	DRAP1	ENSG00000175550	141	48	-4.04788382322017	0.0174556464949333	0.0021751687762414	1911.51447157846	168.752731866515	217	66	8881
JurkatEssential	TargetingGuides	Jurkat	TBC1D28	ENSG00000189375	156	52	NA	0.00021565688667532	0.000379639758234224	833.493371343581	6252.54490835541	0	0	8882
JurkatEssential	TargetingGuides	Jurkat	RIOK2	ENSG00000058729	66	37	-3.06079579976682	0.0510453677418521	0.00774573477352931	5831.07687914065	1182.56968508783	609	113	8880
JurkatEssential	TargetingGuides	Jurkat	CPEB1	ENSG00000214575	171	52	NA	0.0217699263141601	0.00369477958927419	726.519132981885	348.692791855593	608	81	8882
JurkatEssential	TargetingGuides	Jurkat	SHOC2	ENSG00000108061	99	46	-2.38740381314959	0.014066419439872	0.00328503050656234	255.318877871468	98.5982403670547	49	23	8880
JurkatEssential	TargetingGuides	Jurkat	SNAPC3	ENSG00000164975	196	49	-1.98590414164284	0.021784477768035	0.00376928291540941	2710.21450893848	676.333379440363	349	63	8881
JurkatEssential	TargetingGuides	Jurkat	ANAPC10	ENSG00000164162	43	33	-19.7633671177588	0.0289925970807986	0.00696261536644624	2334.82006347688	1295.96380031854	110	26	8877
JurkatEssential	TargetingGuides	Jurkat	DHX33	ENSG00000005100	118	46	-3.10548398536928	0.0137438589013992	0.00249807010855938	369.972653456501	80.1655379276249	120	40	8881
JurkatEssential	TargetingGuides	Jurkat	EIF2S3	ENSG00000130741	39	25	-1.02841524275848	0.0135311450480033	0.00857235027761641	476.525923253148	400.527858989975	11	5	8871
JurkatEssential	TargetingGuides	Jurkat	CAPZB	ENSG00000077549	90	45	-3.95951946168201	0.0134053508642388	0.0043993047462001	736.517191888779	152.722452894863	50	23	8880
JurkatEssential	TargetingGuides	Jurkat	NELFCD	ENSG00000101158	118	46	-4.92022484942671	0.0414392875577109	0.00360216711484764	3882.45010213778	522.139423633867	385	119	8881
JurkatEssential	TargetingGuides	Jurkat	PDAP1	ENSG00000106244	68	39	-4.20655455467285	0.0140574629624926	0.00435947282648216	94.9366652931533	30.0816155368185	39	21	8880
JurkatEssential	TargetingGuides	Jurkat	NBEAL1	ENSG00000144426	148	51	-1.99121272956836	0.000292920797768097	0.000604687698426371	13381.5539010673	12042.9208114115	0	0	8881
JurkatEssential	TargetingGuides	Jurkat	DDX6	ENSG00000110367	115	42	-2.40524774435511	0.0878627234497398	0.0136274146179605	3747.583938626	383.544610948514	1055	255	8881
JurkatEssential	TargetingGuides	Jurkat	PRKCA	ENSG00000154229	38	27	-0.728147788004633	0.0338836563653261	0.0168832222927978	5126.05688736752	1556.95278990136	32	7	8831
JurkatEssential	TargetingGuides	Jurkat	DDX19A	ENSG00000168872	12	10	-0.503416034617407	0.00124371558375539	0.00166966561584565	11776.6843792938	7180.04984886001	0	0	8272
JurkatEssential	TargetingGuides	Jurkat	NUP160	ENSG00000030066	13	13	0.606146036795333	0.000312262307020379	0.000421626388736619	13425.0623520758	3821.93825736972	0	0	8462
JurkatEssential	TargetingGuides	Jurkat	TIMELESS	ENSG00000111602	87	42	-3.11398854164137	0.0140184245407836	0.00411219381598547	1124.8876770532	355.258629173209	51	14	8881
JurkatEssential	TargetingGuides	Jurkat	ISCU	ENSG00000136003	55	34	-0.79409161325033	0.000840940373845355	0.00116264811497144	27.7561022929475	74.919284041815	3	2	8881
JurkatEssential	TargetingGuides	Jurkat	SRSF6	ENSG00000124193	221	54	-2.41386972502613	0.00380620623831696	0.000710585344626659	2219.39914439219	116.418747343659	30	12	8881
JurkatEssential	TargetingGuides	Jurkat	ADAT3	ENSG00000213638	364	53	NA	0.00102093001195549	0.000427734120474282	14.654291975272	8.91306253413604	5	4	8882
JurkatEssential	TargetingGuides	Jurkat	ASF1B	ENSG00000105011	92	46	-2.72644522500536	0.000881301412405594	0.000616804448011651	5.92196540225412	2.5721493110717	2	2	8881
JurkatEssential	TargetingGuides	Jurkat	PPA2	ENSG00000138777	92	43	-4.30385388661801	0.000163844113790927	0.000500462481519749	12717.6364574416	1.60776008892065	0	0	8881
JurkatEssential	TargetingGuides	Jurkat	MRPS2	ENSG00000122140	56	36	-2.76218099347327	0.00062194760554401	0.000399071388486142	140.466005379101	6.17551420950236	3	3	8881
JurkatEssential	TargetingGuides	Jurkat	YARS2	ENSG00000139131	133	52	-3.59887562992672	0.00403601668772288	0.00101688186777747	1583.37304629449	53.6080201885682	40	12	8881
JurkatEssential	TargetingGuides	Jurkat	CAP1	ENSG00000131236	40	31	-2.5928805877694	0.00300832185545296	0.00178624145646346	41.3275736327636	26.7441119915545	8	8	8861
JurkatEssential	TargetingGuides	Jurkat	RELL2	ENSG00000164620	42	27	-18.0776454967468	0.0299151342871134	0.00918204192024243	1076.28096875305	567.371293654223	106	30	8880
JurkatEssential	TargetingGuides	Jurkat	SRP72	ENSG00000174780	439	55	-4.22178424902621	0.015662171515861	0.00230267698648704	1594.16875602074	99.7523608951363	530	140	8881
JurkatEssential	TargetingGuides	Jurkat	UQCRC1	ENSG00000010256	138	52	-1.2115053930897	0.00440402610819047	0.00133047083544546	2468.63360956966	853.635240814086	26	10	8881
JurkatEssential	TargetingGuides	Jurkat	INTS10	ENSG00000104613	92	45	-4.23362070717415	0.0203313320606798	0.00271101886123674	1200.56194593196	168.309619921067	127	40	8880
JurkatEssential	TargetingGuides	Jurkat	PNISR	ENSG00000132424	155	52	-1.12162951577197	0.00874019778415829	0.00284247778919149	1973.61334725841	933.849580143237	68	13	8881
JurkatEssential	TargetingGuides	Jurkat	RTEL1	ENSG00000258366	168	51	NA	0.0081798600387924	0.00268925652813098	782.719703566397	404.799063109581	65	18	8882
JurkatEssential	TargetingGuides	Jurkat	POLR1E	ENSG00000137054	260	54	-3.43635306781583	0.0314473476815056	0.00207269809187108	2962.43370101159	423.853817295882	980	247	8881
JurkatEssential	TargetingGuides	Jurkat	NCKAP1	ENSG00000061676	100	43	NA	0.00901053983344908	NA	65.7055419214934	NA	26	9	8882
JurkatEssential	TargetingGuides	Jurkat	EIF1AD	ENSG00000175376	71	38	-1.9414296220302	0.0102161112957047	0.00410853492017153	674.538319833048	675.910076538619	21	7	8881
JurkatEssential	TargetingGuides	Jurkat	SNTB2	ENSG00000168807	69	40	-3.99529149084751	0.0365618325980985	0.00837433484465812	4213.8722372781	1466.43985916631	259	90	8881
JurkatEssential	TargetingGuides	Jurkat	TMEM161B	ENSG00000164180	104	48	-19.2098501582222	0.0170761341395716	0.00301610102903799	561.627858676474	633.750806990203	77	21	8881
JurkatEssential	TargetingGuides	Jurkat	NIFK	ENSG00000155438	162	53	-3.1353706132986	0.069229587275855	0.007095157567832	2649.92442344954	543.081430066438	1356	352	8881
JurkatEssential	TargetingGuides	Jurkat	MRPL27	ENSG00000108826	169	51	-3.85552216109071	0.0132775591866849	0.00248297488595896	5989.76523975704	318.395737244887	171	79	8881
JurkatEssential	TargetingGuides	Jurkat	NKAPD1	ENSG00000150776	150	53	-3.59140194749072	0.0081737973615127	0.00192690996234256	439.842045483796	81.6185762493252	52	19	8881
JurkatEssential	TargetingGuides	Jurkat	TAF2	ENSG00000064313	112	48	-1.02741854056638	0.056286528886777	0.0142630654662542	4704.93502133224	908.442713854746	382	97	8878
JurkatEssential	TargetingGuides	Jurkat	SNW1	ENSG00000100603	149	49	-0.0470013213265844	0.00146870580409225	0.000789108961390297	1352.51428157532	33747.6474428851	0	0	8881
JurkatEssential	TargetingGuides	Jurkat	BRCA2	ENSG00000139618	161	53	-4.60038545445333	0.0058313954494731	0.00177693955422731	142.136577686586	22.5719737391268	29	10	8881
JurkatEssential	TargetingGuides	Jurkat	PES1	ENSG00000100029	142	50	-3.08874460279835	0.0556920614750515	0.00710884855847987	3416.5621193379	631.691218478229	965	216	8880
JurkatEssential	TargetingGuides	Jurkat	RPS26	ENSG00000197728	55	35	-3.71024644850637	0.0911970037192849	0.0166228848016568	4554.78742744988	602.81520995101	583	95	8878
JurkatEssential	TargetingGuides	Jurkat	RRN3	ENSG00000085721	86	48	-1.63864021920145	0.0594406684224026	0.0118489212798245	4095.38710651476	1702.87847746464	720	102	8881
JurkatEssential	TargetingGuides	Jurkat	XRCC6	ENSG00000196419	91	48	-4.06524832556139	0.0541598397884934	0.0117481101000966	3290.3727804939	403.64382821602	614	138	8880
JurkatEssential	TargetingGuides	Jurkat	NSUN4	ENSG00000117481	91	45	-19.1369218091799	0.00081605200525291	0.000335353392942494	193.538759322768	138.349278159953	4	4	8881
JurkatEssential	TargetingGuides	Jurkat	RPLP0	ENSG00000089157	77	44	-2.21928121245842	0.0388683517496496	0.0127618512459551	2079.74548068218	573.970414807966	286	44	8881
JurkatEssential	TargetingGuides	Jurkat	TELO2	ENSG00000100726	98	49	-2.96379845892624	0.0545050785620319	0.00616261448554818	5117.59095751694	833.966569023608	434	64	8881
JurkatEssential	TargetingGuides	Jurkat	PSMB1	ENSG00000008018	25	20	-0.378610493588421	0.000854466954223325	0.000924183614134659	13010.0127967599	8254.34287319323	0	0	8806
JurkatEssential	TargetingGuides	Jurkat	GTF3C6	ENSG00000155115	97	48	-5.23894282773839	0.0164176737885204	0.00375334394267228	1764.49003134346	160.344005439143	181	35	8881
JurkatEssential	TargetingGuides	Jurkat	NF1	ENSG00000196712	61	39	-1.52400066635612	0.00671601736183691	0.00295394397401614	32.6238984982691	23.4929284687141	10	9	8880
JurkatEssential	TargetingGuides	Jurkat	PPARGC1B	ENSG00000155846	131	49	-3.70436508901529	0.00201473054103112	0.00085757393813629	16.602623073159	6.77630429733346	7	4	8880
JurkatEssential	TargetingGuides	Jurkat	MOCS3	ENSG00000124217	75	38	-3.38389566607267	0.010176648150565	0.00322455475612474	515.208490522292	316.785998643904	29	6	8880
JurkatEssential	TargetingGuides	Jurkat	VPS29	ENSG00000111237	85	39	-3.40323886765555	0.0137975519844064	0.00313010836060075	6333.9961793871	522.607724572903	100	39	8880
JurkatEssential	TargetingGuides	Jurkat	HSD17B12	ENSG00000149084	340	55	-5.05508428832978	0.000184307190744018	0.000458603093257095	44.1754456517098	0.522721013620674	1	1	8881
JurkatEssential	TargetingGuides	Jurkat	GPR61	ENSG00000156097	59	33	NA	0.00139755634242665	0.00173359008105709	73.6652734851406	77.7505514002543	3	2	8879
JurkatEssential	TargetingGuides	Jurkat	TRRAP	ENSG00000196367	49	33	-3.81936694874224	0.155559398164614	0.0201814121139667	6049.8451455123	488.29799774913	659	113	8846
JurkatEssential	TargetingGuides	Jurkat	POLR2K	ENSG00000147669	30	25	-0.630849688139181	0.00381084593775394	0.00401615086527554	3665.37379188368	6672.06002488829	1	1	8814
JurkatEssential	TargetingGuides	Jurkat	RPL10A	ENSG00000198755	113	45	-2.79422075167156	0.11001315590595	0.0204780461762268	4882.23471838354	434.998882485314	1614	335	8881
JurkatEssential	TargetingGuides	Jurkat	NUB1	ENSG00000013374	131	50	-3.37055957025213	0.0203321731720147	0.00442419227727173	124.293378727988	40.8180622133442	71	29	8880
JurkatEssential	TargetingGuides	Jurkat	RBM10	ENSG00000182872	88	46	-2.87394180591392	0.0110026444369226	0.00293907408605501	562.181694232944	189.425142294506	15	6	8881
JurkatEssential	TargetingGuides	Jurkat	TBCB	ENSG00000105254	48	33	-2.44426108864432	0.0370412331515344	0.0154286677396331	2429.0153119815	885.407607902577	55	15	8874
JurkatEssential	TargetingGuides	Jurkat	EGLN2	ENSG00000269858	148	54	-3.43967636353235	9.61376422202866e-05	0.000707975487079327	4.17970295193384	3.50694012809366	0	0	8881
JurkatEssential	TargetingGuides	Jurkat	ATP6V1E1	ENSG00000131100	22	19	-3.38525299519492	0.0372277989012155	0.0180755891436709	2153.17523600739	1490.13110701747	14	6	8800
JurkatEssential	TargetingGuides	Jurkat	YKT6	ENSG00000106636	72	37	-2.31231582010868	0.0176743907752461	0.00475962169336629	809.513947436601	391.133922154329	106	31	8880
JurkatEssential	TargetingGuides	Jurkat	TRMT5	ENSG00000126814	83	40	-4.05619513879382	0.0155306718801485	0.00411661040509465	1073.61214554334	257.141870364532	109	32	8881
JurkatEssential	TargetingGuides	Jurkat	SPRTN	ENSG00000010072	60	39	-2.63099676567447	0.000270627644954862	0.000403153736591907	1833.40900473683	14173.6846583255	0	0	8881
JurkatEssential	TargetingGuides	Jurkat	COX7C	ENSG00000127184	108	43	-5.49767521454699	0.013077661127774	0.00250386337999674	7674.17986473781	100.30707135872	110	30	8881
JurkatEssential	TargetingGuides	Jurkat	CENPP	ENSG00000188312	78	42	-2.81482286854562	0.0339964472551201	0.00562198470609151	2984.53364437043	1300.6430108005	215	49	8881
JurkatEssential	TargetingGuides	Jurkat	UBE2L3	ENSG00000185651	101	42	-4.76984745930612	0.00197880479963923	0.00118033515035057	32.3280450028935	7.21368637634711	4	3	8881
JurkatEssential	TargetingGuides	Jurkat	HARS2	ENSG00000112855	27	21	-16.5444222095855	0.0451377589421689	0.0216297975127694	4175.70922417043	1789.28398278123	30	8	8700
JurkatEssential	TargetingGuides	Jurkat	HSPD1	ENSG00000144381	90	42	-5.64561819180633	0.019635188870952	0.00438724157615517	239.199395322203	45.115276876892	129	55	8881
JurkatEssential	TargetingGuides	Jurkat	PPIH	ENSG00000171960	73	42	-6.61830119963356	0.0220575898180828	0.00506666104902044	953.239575352956	980.745973506124	63	14	8880
JurkatEssential	TargetingGuides	Jurkat	GEMIN4	ENSG00000179409	114	46	-4.29320911302828	0.0260691092190487	0.00423893277301205	2166.53709269104	550.718803588093	199	48	8881
JurkatEssential	TargetingGuides	Jurkat	EIF3J	ENSG00000104131	86	42	-4.17979362636396	0.0151365423197877	0.00246284569186655	1555.29907914856	199.795300760577	135	45	8879
JurkatEssential	TargetingGuides	Jurkat	ZCCHC9	ENSG00000131732	99	49	-3.27947230161835	0.0628820488058748	0.00852690824376897	4067.4341510779	487.522707177158	1319	220	8881
JurkatEssential	TargetingGuides	Jurkat	C1QBP	ENSG00000108561	21	19	-4.38003538629494	0.037699635014718	0.0348826509991773	1115.56867185552	998.919142017018	2	2	8653
JurkatEssential	TargetingGuides	Jurkat	HIST1H2AI	ENSG00000196747	43	30	NA	0	0.000278211110581701	NA	NA	0	0	8874
JurkatEssential	TargetingGuides	Jurkat	ZNF100	ENSG00000197020	174	53	-3.88756089989153	0.000274012388797582	0.000448304306510844	2.76508136987452	1.16117333918522	1	1	8881
JurkatEssential	TargetingGuides	Jurkat	MRPL9	ENSG00000143436	106	49	-3.72082684164461	0.00891355262928346	0.00176013875238906	5517.21667726856	187.851807708065	63	18	8881
JurkatEssential	TargetingGuides	Jurkat	GINS2	ENSG00000131153	163	48	-4.53795160736718	0.0221609347920514	0.00374243214221717	2232.79653907434	191.28605920661	406	84	8881
JurkatEssential	TargetingGuides	Jurkat	TMSB10	ENSG00000034510	31	24	-3.63639285086595	0.017204786400768	0.00941279233695687	471.36152501927	230.431743472272	15	8	8852
JurkatEssential	TargetingGuides	Jurkat	DCAF6	ENSG00000143164	127	50	-19.8596710365468	0.00123957675361016	0.000422277244430355	4.63050653700105	2.26545187937363	3	3	8881
JurkatEssential	TargetingGuides	Jurkat	PPP1R10	ENSG00000204569	45	28	-1.06516783885679	0.0202409158674143	0.00680595227428834	643.805865511385	369.305261906224	11	5	8866
JurkatEssential	TargetingGuides	Jurkat	YJEFN3	ENSG00000250067	145	53	NA	0.000112944772231549	0.000148499959556161	1073.60938601556	45572.5292753575	0	0	8882
JurkatEssential	TargetingGuides	Jurkat	NCAPG2	ENSG00000146918	178	55	-2.86720850994489	3.3112062470074e-05	0.000140355026189146	1430.96668783928	0.721669776140161	0	0	8881
JurkatEssential	TargetingGuides	Jurkat	PSMC3	ENSG00000165916	21	20	-0.934038518317163	0.00107244141815008	0.000954703606751055	23.9831427065789	21137.6028104067	0	0	8781
JurkatEssential	TargetingGuides	Jurkat	NFS1	ENSG00000244005	32	28	-0.670246268311018	0.00385596558628408	0.00487896262506174	580.720499139408	14989.0940545352	0	0	8864
JurkatEssential	TargetingGuides	Jurkat	E2F6	ENSG00000169016	119	46	-3.28742081701292	9.9833903100682e-05	0.00018564583409812	12069.3016257863	7137.54443722082	0	0	8881
JurkatEssential	TargetingGuides	Jurkat	HIST1H2BM	ENSG00000273703	83	40	NA	0.000132312341825087	0.000200801592095232	12187.4308809635	12928.9570669829	0	0	8882
JurkatEssential	TargetingGuides	Jurkat	NDUFV2	ENSG00000178127	59	34	-4.72837130392886	0.0230187514963824	0.0052336136275237	4305.02041407334	256.909422906267	117	39	8878
JurkatEssential	TargetingGuides	Jurkat	SNRNP70	ENSG00000104852	41	31	-0.186189195979717	0.0035828140636403	0.00366703933857427	98.834180958281	372.863612861404	0	0	8873
JurkatEssential	TargetingGuides	Jurkat	NUP54	ENSG00000138750	31	25	-1.25299626698079	0.0468891480695085	0.0222648150684101	3544.30681895419	1863.62405833221	67	7	8850
JurkatEssential	TargetingGuides	Jurkat	RPL41	ENSG00000229117	230	55	-6.18433724446481	0.00158008287560914	0.000705232538454476	16.9566730371749	1.63926621842101	7	2	8881
JurkatEssential	TargetingGuides	Jurkat	UNC45A	ENSG00000140553	124	49	-0.776935801160621	0.000335966923366081	0.000285419983167503	3.24697875106821	3.38234716373366	1	1	8881
JurkatEssential	TargetingGuides	Jurkat	INO80E	ENSG00000169592	83	44	-4.8917948602036	0.00261647608423533	0.00177995421766555	50.166758927073	72.9572386258192	5	3	8881
JurkatEssential	TargetingGuides	Jurkat	NUDC	ENSG00000090273	206	55	-5.29012352782917	0.00936026195964162	0.00167961708694187	823.686007032833	22.7738202620122	127	48	8881
JurkatEssential	TargetingGuides	Jurkat	RBM28	ENSG00000106344	148	50	-4.06307959308766	0.0612998104417346	0.00678734162667235	5154.62812200342	669.462347899233	1063	282	8881
JurkatEssential	TargetingGuides	Jurkat	CCDC144A	ENSG00000170160	111	45	-0.951498104078302	4.99234424381727e-05	0.000111379134491478	14801.6666666667	12999.5038914998	0	0	8881
JurkatEssential	TargetingGuides	Jurkat	LZTR1	ENSG00000099949	192	53	-2.3506826358623	0.00638370134990982	0.00124772803143217	70.498952038634	19.1752757827609	43	20	8881
JurkatEssential	TargetingGuides	Jurkat	ZBTB11	ENSG00000066422	29	23	-4.014273081437	0.0286897879360679	0.0062847097962423	1097.32078291872	497.272767092554	64	23	8778
JurkatEssential	TargetingGuides	Jurkat	CNN2	ENSG00000064666	174	53	-3.72647397490601	0.00020343503715787	0.000628430382572028	13777.8152246356	5.23640795121266	0	0	8881
JurkatEssential	TargetingGuides	Jurkat	SMG6	ENSG00000070366	96	47	-1.28792893894854	0.0101976393939724	0.00333663939214747	304.375228513704	105.329381846259	30	18	8879
JurkatEssential	TargetingGuides	Jurkat	PEX19	ENSG00000162735	100	42	-4.5947229475368	0.000659074070718564	0.000281568013395243	10.5713920784102	8.04819027813906	1	1	8881
JurkatEssential	TargetingGuides	Jurkat	ATP6V1A	ENSG00000114573	27	22	-3.06107813555228	0.0332402269566341	0.018527893295442	2235.05015266869	1461.73583855804	10	4	8848
JurkatEssential	TargetingGuides	Jurkat	TPT1	ENSG00000133112	250	54	-4.46690113759303	0.0285200940491305	0.00286939147419466	667.103194177849	65.007842322332	789	179	8881
JurkatEssential	TargetingGuides	Jurkat	NSA2	ENSG00000164346	88	40	-3.25256304432052	0.0632685952111379	0.0085493505523061	4840.32964508303	482.653788711789	581	130	8880
JurkatEssential	TargetingGuides	Jurkat	TIMM8A	ENSG00000126953	139	49	-4.01021336507064	0.00195879703167537	0.00146272806184381	35.831038948738	20.0676916794398	5	4	8881
JurkatEssential	TargetingGuides	Jurkat	DYNLL1	ENSG00000088986	60	38	-4.05391982317741	0.00835633288032354	0.00501581396064367	835.282267003919	152.970803660412	4	2	8881
JurkatEssential	TargetingGuides	Jurkat	CD8B	ENSG00000172116	194	53	NA	0.000238173984682913	0.000119166368226753	5.38518238283324	3.71791158296085	2	1	8882
JurkatEssential	TargetingGuides	Jurkat	CTNNBL1	ENSG00000132792	88	44	-1.79595330075278	0.0332590665966666	0.00482194822693375	2226.00974431506	497.11250194892	252	53	8881
JurkatEssential	TargetingGuides	Jurkat	ACTR1A	ENSG00000138107	113	44	-0.576343670783526	1.28438435245057e-07	4.36707161485518e-05	1517.22735126018	NA	0	0	8881
JurkatEssential	TargetingGuides	Jurkat	ANLN	ENSG00000011426	54	32	-4.4592368135901	0.000309003746936712	0.000432480243104247	2181.39800468938	27279.2225750346	0	0	8881
JurkatEssential	TargetingGuides	Jurkat	ARGLU1	ENSG00000134884	64	39	-3.44502576243581	0.0271398323112769	0.00459334839837118	1643.18871144221	255.935497205851	143	36	8881
JurkatEssential	TargetingGuides	Jurkat	C16orf86	ENSG00000159761	135	53	NA	0.000522706718487261	0.000470703084780945	25.8804144843735	46.8565612851721	4	3	8882
JurkatEssential	TargetingGuides	Jurkat	WDR70	ENSG00000082068	86	43	-2.14035869215229	0.0656998154649179	0.0162607808746823	6605.58270016924	813.807234885582	630	110	8881
JurkatEssential	TargetingGuides	Jurkat	GTF2H4	ENSG00000213780	126	48	-3.59414351843998	0.0585913317025889	0.0101781858137313	3713.32689181121	741.819308027998	637	141	8881
JurkatEssential	TargetingGuides	Jurkat	RPL6	ENSG00000089009	90	46	-2.41467620389715	0.0421363492787423	0.0139246458565266	5266.99149842135	1238.1819653949	400	69	8881
JurkatEssential	TargetingGuides	Jurkat	NOL12	ENSG00000273899	132	50	-2.8298154452778	0.0354480702757591	0.0050690089352707	2325.60771658262	626.704217652767	417	100	8881
JurkatEssential	TargetingGuides	Jurkat	CPSF4	ENSG00000160917	114	50	-2.20043362598099	0.0995794674385952	0.0185963195963974	4657.36572542493	483.409969294157	1155	314	8880
JurkatEssential	TargetingGuides	Jurkat	LSM12	ENSG00000161654	108	45	-3.50414515241606	0.0157161088924129	0.00216996568711054	3905.91864755387	418.688070257246	163	35	8881
JurkatEssential	TargetingGuides	Jurkat	DNMT1	ENSG00000130816	177	52	-3.47738260325583	0.132185483839292	0.0119364832313756	1858.02212285099	166.759010232572	2079	492	8881
JurkatEssential	TargetingGuides	Jurkat	TOPBP1	ENSG00000163781	94	44	-2.81024803247406	0.0206902432445884	0.00416348316487671	2158.9297983616	813.164873683643	122	31	8881
JurkatEssential	TargetingGuides	Jurkat	NOL7	ENSG00000225921	101	43	-2.83421568609056	0.00370882251368072	0.00176701825953203	6067.13763554527	181.560225924158	1	1	8881
JurkatEssential	TargetingGuides	Jurkat	SBDS	ENSG00000126524	87	42	-2.805013932715	0.0056864803167535	0.00156148085739764	4483.63581370694	320.998033670574	6	2	8880
JurkatEssential	TargetingGuides	Jurkat	SLC4A5	ENSG00000188687	94	44	NA	0.000200139924317439	0.000141706185770657	15.6300522919601	23.1144472520677	1	1	8882
JurkatEssential	TargetingGuides	Jurkat	RPS25	ENSG00000118181	72	39	-4.84801883488869	0.0222312564140641	0.00336511109667782	2246.86588963332	144.183052122625	72	20	8879
JurkatEssential	TargetingGuides	Jurkat	MRPL2	ENSG00000112651	84	42	-6.32292868514264	0.0137842981183249	0.00284708094090806	3497.75614400177	3179.37810731576	108	42	8881
JurkatEssential	TargetingGuides	Jurkat	DRG1	ENSG00000185721	91	45	-3.65765272800307	0.00148151937461742	0.00110009558885575	9.27210167092955	7.0949935525025	2	1	8881
JurkatEssential	TargetingGuides	Jurkat	SENP6	ENSG00000112701	52	36	-20.5085625903917	0.00328297319899403	0.000988458543716791	22.4864622938934	15.4409885574053	7	6	8880
JurkatEssential	TargetingGuides	Jurkat	MED19	ENSG00000156603	267	53	-2.43860868932987	0.0677191423977852	0.0063103222461371	6265.30502790921	1383.81764314489	1433	303	8881
JurkatEssential	TargetingGuides	Jurkat	BYSL	ENSG00000112578	103	46	-3.92841563846426	0.0487864396502477	0.00693454461727346	4580.34972758154	1009.98365414132	1048	153	8881
JurkatEssential	TargetingGuides	Jurkat	MRPL33	ENSG00000243147	65	38	-2.48689567863735	0.00537861361471358	0.00166242117406078	6656.52000611991	433.91042600512	25	13	8881
JurkatEssential	TargetingGuides	Jurkat	POLG	ENSG00000140521	82	41	-3.94171693784592	0.00225980702923824	0.00063643307859978	15.1444574630946	9.01311967100074	11	9	8881
JurkatEssential	TargetingGuides	Jurkat	KRTAP4-2	ENSG00000244537	129	52	NA	7.10089943557088e-05	0.000171513732319901	14238.6545469758	24837.8783612471	0	0	8882
JurkatEssential	TargetingGuides	Jurkat	POLR3C	ENSG00000186141	74	40	-19.2613327091878	0.0328050014930614	0.00679147165090731	884.543561161135	1094.88381078385	171	32	8879
JurkatEssential	TargetingGuides	Jurkat	DDOST	ENSG00000244038	80	43	-5.64512051169087	0.00885767428606355	0.00299855129898671	461.543975108871	287.556327254006	36	20	8880
JurkatEssential	TargetingGuides	Jurkat	PCBP2	ENSG00000197111	327	54	-1.00566137702977	0.0069071195674249	0.00124857921408571	2010.26608283442	627.025223248072	170	36	8881
JurkatEssential	TargetingGuides	Jurkat	KIF18B	ENSG00000186185	90	41	-2.81119750292108	0.0185461703593143	0.0046467580188268	2350.65662907052	739.699621953308	117	25	8881
JurkatEssential	TargetingGuides	Jurkat	HAPLN2	ENSG00000132702	80	42	NA	0.0003561653231142	0.001167715951053	26.133646462707	31149.1279007126	0	0	8882
JurkatEssential	TargetingGuides	Jurkat	PMPCA	ENSG00000165688	98	45	-2.53652586955875	0.0278373584991397	0.00551019679075395	882.198011081768	374.179984890362	243	108	8880
JurkatEssential	TargetingGuides	Jurkat	DDX41	ENSG00000183258	24	19	-18.3761022632297	0.320117098898408	0.0717133087764484	5772.02743002071	978.606467717311	647	113	8645
JurkatEssential	TargetingGuides	Jurkat	PKMYT1	ENSG00000127564	100	45	-3.88626049334223	0.00253013176287254	0.00218498348996645	59.7230029433721	58.9425558591306	10	7	8881
JurkatEssential	TargetingGuides	Jurkat	TUBA1B	ENSG00000123416	23	18	-1.83316297381636	0.00229152203499712	0.00224035583824682	28.8301986755895	40.5119002492284	1	1	8775
JurkatEssential	TargetingGuides	Jurkat	GEMIN6	ENSG00000152147	71	39	-3.83629246448902	0.00870469239734389	0.00363181682492127	908.965307457876	591.143459489143	18	5	8881
JurkatEssential	TargetingGuides	Jurkat	COASY	ENSG00000068120	90	48	-4.08937558313703	0.00777420587711684	0.00270910546128032	333.490989780124	458.233708304342	18	5	8881
JurkatEssential	TargetingGuides	Jurkat	H2AFZ	ENSG00000164032	227	54	-5.53900650065543	0.00669532766285451	0.000983894406507509	1321.45224237985	20.3194540446402	54	10	8881
JurkatEssential	TargetingGuides	Jurkat	PSMD8	ENSG00000099341	49	34	-0.541711709382036	0.00032015008042439	0.00055390461238058	13627.0633420833	35263.363048138	0	0	8879
JurkatEssential	TargetingGuides	Jurkat	CPOX	ENSG00000080819	39	31	-3.07552050650897	0.000145258143059124	0.000356980358656829	13979.4686593627	29067.9109389187	0	0	8865
JurkatEssential	TargetingGuides	Jurkat	HCRTR1	ENSG00000121764	65	37	NA	0.000474373189247544	0.00103594158452786	10.9900746710596	19.7924006440099	0	0	8882
JurkatEssential	TargetingGuides	Jurkat	RPL31	ENSG00000071082	37	29	-2.52858504632931	0.0602763338387703	0.025769544743152	4665.30591468247	1805.64560215811	141	14	8861
JurkatEssential	TargetingGuides	Jurkat	DCTN4	ENSG00000132912	240	55	-3.20576892243666	0.00205166023933121	0.000709295252857655	4376.62770509273	40.7297915606202	3	0	8881
JurkatEssential	TargetingGuides	Jurkat	GAR1	ENSG00000109534	114	46	-2.36688652109505	0.0143005233706662	0.0022460825729286	3930.89521484896	840.902876035881	128	32	8881
JurkatEssential	TargetingGuides	Jurkat	VARS	ENSG00000204394	122	46	-1.73608969348462	0.0800775894803487	0.0108639785328853	2449.19386742336	306.34899435373	1389	412	8881
JurkatEssential	TargetingGuides	Jurkat	NSF	ENSG00000073969	60	33	-2.19415091317444	0.00224240334491262	0.00263526896613245	396.857151981294	1020.78700592535	0	0	8879
JurkatEssential	TargetingGuides	Jurkat	PDCD6IP	ENSG00000170248	154	51	-4.28546107142434	0.000491518749142786	0.000579422180133838	11823.7185515548	3.43838894167232	0	0	8881
JurkatEssential	TargetingGuides	Jurkat	DAP3	ENSG00000132676	109	47	-3.17421004607942	0.00698586941562029	0.00180805129155117	3082.32242441376	193.496735694668	74	29	8881
JurkatEssential	TargetingGuides	Jurkat	CSNK2B	ENSG00000204435	149	50	-2.81570883343247	0.0465378111815133	0.00769633012619762	4064.46863973303	817.23504314554	528	124	8881
JurkatEssential	TargetingGuides	Jurkat	COMTD1	ENSG00000165644	89	41	-3.83110190036387	0.0112189065900871	0.00226171561588672	40.2875093340893	12.5473671501023	34	14	8879
JurkatEssential	TargetingGuides	Jurkat	COX11	ENSG00000166260	264	54	-3.42717288876323	0.0132792749559126	0.00200060375512508	222.172710210142	36.1024261836016	130	46	8881
JurkatEssential	TargetingGuides	Jurkat	SUPV3L1	ENSG00000156502	76	44	-2.32950240625063	0.00947917797058423	0.00223454720160946	171.59962302872	74.5052872156114	41	17	8881
JurkatEssential	TargetingGuides	Jurkat	ANKRD49	ENSG00000168876	69	39	-18.9704056419611	2.54376506131952e-06	0.00070762084880485	13493.697156697	NA	1	1	8881
JurkatEssential	TargetingGuides	Jurkat	AKIRIN2	ENSG00000135334	68	38	-2.6965733643546	0.0156726305570249	0.00372687434987188	5534.0581805984	3362.42585420714	48	21	8881
JurkatEssential	TargetingGuides	Jurkat	RNF4	ENSG00000063978	64	38	-0.0209378064639968	0.00341028940312405	0.00278736315846887	1658.18125204371	37419.7995620351	0	0	8881
JurkatEssential	TargetingGuides	Jurkat	RPL27A	ENSG00000166441	39	29	-2.38594030583587	0.0472073389188764	0.0180692382153487	3000.12816354297	771.245994408373	88	28	8861
JurkatEssential	TargetingGuides	Jurkat	RPL24	ENSG00000114391	52	34	-2.00647604031042	0.0267334959724389	0.0106316481254621	3355.61355311733	997.491374619772	46	11	8866
JurkatEssential	TargetingGuides	Jurkat	HMX3	ENSG00000188620	172	52	-4.52368398869814	0.0241107898936884	0.00336818709796186	121.653039770873	25.8175720096894	173	62	8881
JurkatEssential	TargetingGuides	Jurkat	TSEN2	ENSG00000154743	118	50	-3.16524266446049	0.0708071907775238	0.0139447375649609	4374.97690561172	847.066079178693	1078	300	8881
JurkatEssential	TargetingGuides	Jurkat	DNAJC17	ENSG00000104129	79	40	-19.2830635267282	0.160583803380763	0.026220237221316	6764.46860206581	486.716268556346	1636	336	8878
JurkatEssential	TargetingGuides	Jurkat	RPAP1	ENSG00000103932	110	46	-3.2263896617686	0.146099115554101	0.0179050348240649	5468.42153606196	414.173131003692	1627	318	8877
JurkatEssential	TargetingGuides	Jurkat	SOD2	ENSG00000112096	118	48	-2.12485873747047	0.00113955992744445	0.00101878617966624	144.529423930823	46.6444147179716	0	0	8881
JurkatEssential	TargetingGuides	Jurkat	MRPS35	ENSG00000061794	107	49	-3.59586747241672	0.00594242260876211	0.00124346295700156	2378.69315646942	94.9502064376341	48	25	8881
JurkatEssential	TargetingGuides	Jurkat	SNRPD1	ENSG00000167088	37	27	-0.766775430745644	0.0290239189877257	0.0208093057974986	844.550950858081	1183.54834050958	19	5	8841
JurkatEssential	TargetingGuides	Jurkat	FDPS	ENSG00000160752	72	39	-5.15848414595929	0.00120681501183664	0.00126358008258707	4243.41340552175	7.9921277891128	0	0	8881
JurkatEssential	TargetingGuides	Jurkat	RPF2	ENSG00000197498	25	20	-2.38882501689639	0.0410174271557473	0.0140455457339065	6964.8207063578	2215.03894101991	28	6	8810
JurkatEssential	TargetingGuides	Jurkat	NBPF3	ENSG00000142794	84	44	NA	0.00187201057336094	0.0016353083628704	127.006896237228	118.135596360831	4	3	8882
JurkatEssential	TargetingGuides	Jurkat	NDUFAF7	ENSG00000003509	43	28	-1.8980709453138	0.0268420714839519	0.00967865093786804	3245.31812727944	1659.18269928761	46	15	8865
JurkatEssential	TargetingGuides	Jurkat	ZNF787	ENSG00000142409	79	44	-3.79846849552121	0.0291579098309809	0.00742409013961266	4430.95692850054	759.603749517126	173	35	8880
JurkatEssential	TargetingGuides	Jurkat	MRPL42	ENSG00000198015	89	44	-5.60287509378993	0.0114689769325604	0.00370446832041175	5517.91906724964	203.273970646845	92	43	8881
JurkatEssential	TargetingGuides	Jurkat	MIOS	ENSG00000164654	131	48	-4.18163223692928	0.0287167575109244	0.00520272098487405	2480.12721086885	902.727165510914	317	71	8881
JurkatEssential	TargetingGuides	Jurkat	MRPL4	ENSG00000105364	104	46	-3.50139752408825	0.012592791863959	0.00244792196196861	5989.57712855984	456.781060020798	107	59	8881
JurkatEssential	TargetingGuides	Jurkat	CFDP1	ENSG00000153774	86	44	-1.3419385327578	0.0134738178385358	0.00552111583494959	2651.51261647144	1153.2983217665	28	3	8881
JurkatEssential	TargetingGuides	Jurkat	LPIN1	ENSG00000134324	178	52	-3.89154219278377	0.00032250775233773	0.000358663448647993	6.1056999134762	1.8430407209444	1	1	8881
JurkatEssential	TargetingGuides	Jurkat	USP14	ENSG00000101557	175	52	-4.81807207873722	0.0110593470907973	0.00174068287121584	650.565423991357	52.6706696400198	104	39	8881
JurkatEssential	TargetingGuides	Jurkat	RNF14	ENSG00000013561	165	49	-3.21723975622862	0.000653020301473407	0.000268292768119636	3.08526561860284	0.989336702995158	1	1	8881
JurkatEssential	TargetingGuides	Jurkat	DOLK	ENSG00000175283	82	44	-18.0232395379424	0.00291857803222275	0.00135568816491229	517.733856245683	608.549176065378	12	4	8881
JurkatEssential	TargetingGuides	Jurkat	AP2S1	ENSG00000042753	27	21	-2.79305116015787	0.0412744983195631	0.0153084544736714	3830.4400965457	893.093443492775	28	8	8859
JurkatEssential	TargetingGuides	Jurkat	VPS41	ENSG00000006715	167	50	-1.80784384060317	0.000289182132958703	0.000538713702931789	28.812614733553	15.5346505153843	5	3	8881
JurkatEssential	TargetingGuides	Jurkat	CDC7	ENSG00000097046	51	35	-3.27969244106885	0.00314191234225817	0.00232303254733441	1056.29815180281	2946.72053596697	0	0	8880
JurkatEssential	TargetingGuides	Jurkat	TWNK	ENSG00000107815	91	45	-19.2262047465004	0.00439419014916006	0.00110926675005354	26.6305475151078	14.0935643700936	13	11	8881
JurkatEssential	TargetingGuides	Jurkat	HERC1	ENSG00000103657	136	49	-3.26877044243194	0.0197917629347335	0.00346286474198327	1018.09330339387	165.527962173192	195	43	8881
JurkatEssential	TargetingGuides	Jurkat	CDC40	ENSG00000168438	6	6	-16.9591994519259	0.341060852856042	0.0849532161807426	4010.15998447525	1186.1709506022	30	12	6098
JurkatEssential	TargetingGuides	Jurkat	FARS2	ENSG00000145982	47	32	-1.99723340681208	0.0039512127866586	0.00247087231119265	94.6597940422616	111.984499537009	5	3	8880
JurkatEssential	TargetingGuides	Jurkat	COG6	ENSG00000133103	163	50	-3.85853103541899	0.00383694247859244	0.000885199172875844	20.9775180662802	5.36975517829915	14	12	8881
JurkatEssential	TargetingGuides	Jurkat	PRPF31	ENSG00000105618	47	32	-0.824014665341434	0.00554604028916272	0.00533204470581136	9002.60403732696	12235.8089898271	0	0	8879
JurkatEssential	TargetingGuides	Jurkat	ACTR1B	ENSG00000115073	123	49	-4.25860550652563	0.00412065757763638	0.0020910981273999	23.3439489800539	21.5726151415109	9	8	8881
JurkatEssential	TargetingGuides	Jurkat	ORC5	ENSG00000164815	138	49	-2.87912655220826	0.00412581758363913	0.00128931978042984	199.063649416773	95.318046679149	20	5	8881
JurkatEssential	TargetingGuides	Jurkat	UQCC2	ENSG00000137288	24	18	-2.92017903087423	0.00536994672346199	0.00449565230463057	128.242514338983	163.376834379796	7	4	8826
JurkatEssential	TargetingGuides	Jurkat	EXOSC3	ENSG00000107371	129	49	-2.03551226554344	0.267400263457123	0.0269351755587898	1424.36811069004	126.06427233489	2438	620	8881
JurkatEssential	TargetingGuides	Jurkat	SPOUT1	ENSG00000198917	89	43	-4.19149569420565	0.0327443502376619	0.00551660827810221	5153.68730627466	697.644541623921	211	48	8881
JurkatEssential	TargetingGuides	Jurkat	PSMD4	ENSG00000159352	67	39	-3.42868828187004	0.046567168970903	0.00965711694761247	2652.03194607583	539.500608807646	247	73	8879
JurkatEssential	TargetingGuides	Jurkat	NOL10	ENSG00000115761	67	38	-2.34398729034684	0.0348413160441209	0.00640739781122015	7531.78937305191	1498.27207282312	299	46	8880
JurkatEssential	TargetingGuides	Jurkat	UQCRQ	ENSG00000164405	112	50	-4.59734967728273	0.0127738577210082	0.0021203501665697	3717.6495721104	135.182084486391	138	44	8881
JurkatEssential	TargetingGuides	Jurkat	TPI1	ENSG00000111669	97	45	-3.5954211559912	0.0106733439617937	0.00270037750574495	6063.2269496684	201.032310226605	14	6	8881
JurkatEssential	TargetingGuides	Jurkat	CARF	ENSG00000138380	78	43	-2.34263470681799	0.0413562718530203	0.00754413320095604	4277.14280077179	1211.45267252408	355	75	8881
JurkatEssential	TargetingGuides	Jurkat	NCOA4	ENSG00000266412	64	35	-3.64219968086704	0.00254437271196118	0.0018880432228416	203.444498612165	139.466177120408	6	4	8880
JurkatEssential	TargetingGuides	Jurkat	C14orf178	ENSG00000197734	111	46	NA	0.0370883433544813	0.0142662050119293	4030.51608630717	1276.09588641881	281	34	8882
JurkatEssential	TargetingGuides	Jurkat	ATP5MF	ENSG00000241468	239	53	-3.7046663452554	0.00653530469177927	0.00101718520502923	3432.70085520224	55.5328083184574	127	57	8881
JurkatEssential	TargetingGuides	Jurkat	VBP1	ENSG00000155959	71	40	-3.06971848635159	0.000382616639366033	0.000558652971450345	948.51675769898	5.96203771576983	0	0	8881
JurkatEssential	TargetingGuides	Jurkat	MRPS22	ENSG00000175110	72	43	-3.82413817026722	0.0078940362796152	0.00153547163396443	2844.9316782815	168.123405979815	27	13	8881
JurkatEssential	TargetingGuides	Jurkat	CMC4	ENSG00000182712	71	44	-0.842005115759219	0.00107668136592005	0.000663082019545672	27.1598604707358	22.1483216426709	0	0	8881
JurkatEssential	TargetingGuides	Jurkat	COG1	ENSG00000166685	121	51	-2.83967079464111	0.00681178503353163	0.00221187924750952	1072.06008821384	562.073023082265	41	8	8881
JurkatEssential	TargetingGuides	Jurkat	AIFM1	ENSG00000156709	100	43	-4.62072916439479	0.00114151849830752	0.00122028216130149	24.8643264820608	8.92662937013773	2	2	8881
JurkatEssential	TargetingGuides	Jurkat	PAXBP1	ENSG00000159086	130	49	-2.25954628406944	0.0802716845010394	0.00935029180805498	5276.97891502039	462.152279337642	1098	239	8881
JurkatEssential	TargetingGuides	Jurkat	RPS7	ENSG00000171863	82	42	-4.96388529139007	0.111028743576269	0.0207678309429428	4402.40083295506	417.478837639906	1239	241	8880
JurkatEssential	TargetingGuides	Jurkat	ABHD17A	ENSG00000129968	158	53	-2.28160981375266	0.000174455644918399	0.000272504551720634	6.498449250474	4.48745592824692	1	1	8881
JurkatEssential	TargetingGuides	Jurkat	PTPN23	ENSG00000076201	51	35	-17.9312481830559	0.0364081457950258	0.00730843264224074	1844.46426458309	630.515310077098	114	38	8877
JurkatEssential	TargetingGuides	Jurkat	RPL28	ENSG00000108107	108	45	-5.2515288310765	0.0101002802208283	0.00252798535700101	1392.47825382957	37.6901470433673	32	12	8881
JurkatEssential	TargetingGuides	Jurkat	ARF4	ENSG00000168374	61	40	-4.9113142056512	0.000820740911887382	0.00187350918113776	23.48693643704	36.7960257757317	0	0	8881
JurkatEssential	TargetingGuides	Jurkat	TRMT6	ENSG00000089195	115	52	-4.49250305120847	0.00256148614993408	0.00136677706547746	27.8535661091075	6.69649655398608	6	5	8881
JurkatEssential	TargetingGuides	Jurkat	BRIP1	ENSG00000136492	81	41	-20.301534484863	0.00223638974197826	0.00133244187982228	6573.36195338375	8172.40578335581	2	1	8881
JurkatEssential	TargetingGuides	Jurkat	DNAJA3	ENSG00000103423	99	49	-2.88198199360422	0.0216096043075048	0.00279701197419489	380.662420551868	92.1070704466295	129	51	8881
JurkatEssential	TargetingGuides	Jurkat	MCM5	ENSG00000100297	100	47	-3.45188553906735	0.0263684447102796	0.00451924522250547	1802.99573861787	309.404564506438	291	73	8881
JurkatEssential	TargetingGuides	Jurkat	DCUN1D5	ENSG00000137692	78	42	-2.87253962478954	0.0113492980608636	0.00682125473347582	3289.85947206512	748.164505871391	4	2	8881
JurkatEssential	TargetingGuides	Jurkat	ERCC3	ENSG00000163161	86	44	-19.4439157458462	0.0541246499529198	0.00986870739020784	3104.70628531422	716.046118398585	388	68	8881
JurkatEssential	TargetingGuides	Jurkat	YEATS2	ENSG00000163872	105	42	-2.8387458585511	0.0145277383572288	NA	848.615375135123	NA	106	65	8880
JurkatEssential	TargetingGuides	Jurkat	SHC1	ENSG00000160691	106	45	-2.93359488166831	0.00180711666246355	0.0011037828467193	16.5855763085011	17.6713708554534	2	2	8881
JurkatEssential	TargetingGuides	Jurkat	RPIA	ENSG00000153574	38	27	-3.38111965527948	0.0489029855678574	0.010746607109137	6459.34206005178	3192.55571884012	202	52	8845
JurkatEssential	TargetingGuides	Jurkat	TREML2	ENSG00000112195	67	43	NA	8.98397439794224e-06	7.23574259786131e-05	14275.0222419736	17742.9466290023	0	0	8882
JurkatEssential	TargetingGuides	Jurkat	PTK2	ENSG00000169398	123	49	-3.25270505574577	0.000253299003577169	0.000123678904199555	14.1584462075932	16.6684270017398	1	1	8881
JurkatEssential	TargetingGuides	Jurkat	DCTN1	ENSG00000204843	77	45	-3.10589145732845	0.0035167100796843	0.00139786564791879	11735.0038368027	124.384791975626	0	0	8881
JurkatEssential	TargetingGuides	Jurkat	NDUFB4	ENSG00000065518	133	50	-4.25748631863395	0.0131243190334676	0.00240593048872134	3066.87211767721	160.878505943973	162	65	8881
JurkatEssential	TargetingGuides	Jurkat	CACNB3	ENSG00000167535	213	52	-1.51528040070498	0.000590811897395123	0.000651955783847502	58.4107538018348	78.8214699534469	1	1	8881
JurkatEssential	TargetingGuides	Jurkat	HAMP	ENSG00000105697	84	44	NA	0.000955849866664048	0.000379417673122065	16.1374725905181	10.5270815097503	4	4	8882
JurkatEssential	TargetingGuides	Jurkat	UFL1	ENSG00000014123	132	49	-2.85482768559348	0.00394749481173481	0.000878302165467714	1311.0788326848	98.6566271710298	35	11	8881
JurkatEssential	TargetingGuides	Jurkat	MEPCE	ENSG00000146834	76	43	-1.258347268953	0.000431614560163542	0.000253710534201418	26.4197512126271	30.0164498290333	2	2	8881
JurkatEssential	TargetingGuides	Jurkat	RPL23A	ENSG00000198242	60	32	-4.25922322385472	0.0914801086214727	0.0261742328376469	5367.47257534561	430.192015348301	696	124	8876
JurkatEssential	TargetingGuides	Jurkat	SRP9	ENSG00000143742	167	50	-4.94604406468288	0.00569872013889329	0.00106528769164756	92.3128444799867	7.4884138751156	41	18	8881
JurkatEssential	TargetingGuides	Jurkat	NUP88	ENSG00000108559	21	17	-1.05892732400407	1.66450503764867e-05	0.000165953283281782	13320.861465589	20646.5354143256	0	0	8800
JurkatEssential	TargetingGuides	Jurkat	SUMO2	ENSG00000188612	80	42	-2.41558933378919	0.00327563705022484	0.00148017371835431	132.867313554575	57.4247543416361	6	5	8879
JurkatEssential	TargetingGuides	Jurkat	DMAP1	ENSG00000178028	36	25	-1.96234363058562	0.079664251566189	0.0255674074987748	2977.95505978499	581.871033154914	159	39	8857
JurkatEssential	TargetingGuides	Jurkat	YBX3	ENSG00000060138	53	35	-0.864787145268514	0.00323282499539431	0.00246817573384408	204.956377197474	218.811595472733	3	3	8877
JurkatEssential	TargetingGuides	Jurkat	EP400	ENSG00000183495	92	47	-2.27060992831309	0.116310149219008	0.0182883582745151	4193.14782447778	461.011327346662	977	197	8881
JurkatEssential	TargetingGuides	Jurkat	EXOSC10	ENSG00000171824	55	30	-3.66215492826312	0.0179988618419234	0.00378832112077578	4520.10412461553	1481.83765173864	80	24	8877
JurkatEssential	TargetingGuides	Jurkat	NPEPPS	ENSG00000141279	132	49	-1.13166682864258	0.000154242649972279	0.000332677497773081	9.63375255228739	24.0716904231025	2	2	8881
JurkatEssential	TargetingGuides	Jurkat	HAUS3	ENSG00000214367	20	18	-18.0591366963984	5.39054345369495e-06	0.000499633391417987	7191.01430878574	NA	0	0	8819
JurkatEssential	TargetingGuides	Jurkat	SNRNP35	ENSG00000184209	31	21	-3.18172884207062	0.0201595231133318	0.0111008368524486	1319.18899912771	1487.50347245124	10	3	8863
JurkatEssential	TargetingGuides	Jurkat	RNMT	ENSG00000101654	82	40	-4.03535007337202	0.0729453367743878	0.0129783549999012	3450.83209206103	538.472587905821	717	151	8879
JurkatEssential	TargetingGuides	Jurkat	TARS2	ENSG00000143374	133	49	-4.45749894949948	0.0127293749417576	0.00174169828688672	2304.20742959476	480.586396933465	136	71	8881
JurkatEssential	TargetingGuides	Jurkat	GINS1	ENSG00000101003	238	53	-4.403152681251	0.0536588682400094	0.00366979311370723	3120.77665510897	386.932547810531	1705	444	8881
JurkatEssential	TargetingGuides	Jurkat	NASP	ENSG00000132780	117	46	-4.26057582487583	0.00164020240375931	0.00100607634393096	4801.9762892088	12.1190849880177	0	0	8881
JurkatEssential	TargetingGuides	Jurkat	KLHL11	ENSG00000178502	97	44	NA	1.52720995961205e-06	0.000104813748683614	14085.3237350757	NA	0	0	8882
JurkatEssential	TargetingGuides	Jurkat	GRPEL1	ENSG00000109519	120	47	-3.10837363512431	0.0726521409733096	0.00796909185917743	1498.96590561946	324.273487753867	1122	329	8881
JurkatEssential	TargetingGuides	Jurkat	DDX59	ENSG00000118197	44	31	-18.381855576674	0.00624016177782345	0.0021506499264287	100.784171112267	66.1773123841343	14	7	8866
JurkatEssential	TargetingGuides	Jurkat	IFITM3	ENSG00000142089	81	45	NA	0.000186862172603746	0.000583645995079275	6.84557638615784	109.548417236068	0	0	8881
JurkatEssential	TargetingGuides	Jurkat	BCS1L	ENSG00000074582	79	39	-4.44822622697319	0.00530541389733257	0.00252727587563767	144.398217637868	173.998766176471	9	4	8881
JurkatEssential	TargetingGuides	Jurkat	ABHD11	ENSG00000106077	99	44	-2.99523425353943	0.00108239018321923	0.000883736496224892	15.2410590517207	23.329238537802	4	4	8880
JurkatEssential	TargetingGuides	Jurkat	ARHGAP11B	ENSG00000284906	78	44	NA	0.00576017310726746	0.00233402110013136	43.4058127790216	35.1859135683549	8	5	8880
JurkatEssential	TargetingGuides	Jurkat	SEC16A	ENSG00000148396	164	50	-1.00938545872181	6.1801141795424e-05	0.000206017765031206	6.12119843746144	20295.7656422924	1	1	8881
JurkatEssential	TargetingGuides	Jurkat	BRCA1	ENSG00000012048	141	49	-3.74944575177723	0.0094487762343997	0.00187852843253795	71.038769167604	21.9404641944661	48	13	8881
JurkatEssential	TargetingGuides	Jurkat	KDM2A	ENSG00000173120	59	33	-0.788221393629041	0.00470757418723287	0.00224691052117862	2500.19450612153	13662.6954229835	2	1	8878
JurkatEssential	TargetingGuides	Jurkat	SRFBP1	ENSG00000151304	96	42	-4.68954307416058	0.0367813509496042	0.00509794976320104	4721.11886775418	3373.80399515774	640	116	8881
JurkatEssential	TargetingGuides	Jurkat	VPS72	ENSG00000163159	79	45	-5.35841570820649	0.0678493531255741	0.00984142561239973	3541.34045351193	532.706086641452	513	69	8880
JurkatEssential	TargetingGuides	Jurkat	COPS5	ENSG00000121022	55	33	-2.70766863546231	0.0256849808630499	0.0106427908819242	2102.24438339394	732.775399181422	55	13	8876
JurkatEssential	TargetingGuides	Jurkat	URB1	ENSG00000142207	134	50	-19.8819107673532	0.0415052681590461	0.00528230497129431	3020.31025872365	1019.94803006598	551	130	8881
JurkatEssential	TargetingGuides	Jurkat	PARN	ENSG00000140694	189	50	-5.19959550061588	0.00146728290803041	0.000758091146889134	160.122311697546	3.27505046622874	6	3	8881
JurkatEssential	TargetingGuides	Jurkat	COX7B	ENSG00000131174	48	28	-5.25118792538392	0.00565778572924744	0.00199404067313865	7281.94479509014	56.667035007878	4	2	8879
JurkatEssential	TargetingGuides	Jurkat	MYO1H	ENSG00000174527	101	47	NA	0.000695187874620265	0.000549974683503234	12.9771906312536	14.8201092515192	1	1	8882
JurkatEssential	TargetingGuides	Jurkat	PSMB2	ENSG00000126067	40	27	-1.04799577017125	0.00355840509630602	0.00437784910783964	60.0787763064186	185.977725907348	0	0	8864
JurkatEssential	TargetingGuides	Jurkat	ATIC	ENSG00000138363	37	28	-3.23395923239616	0.0162816340139986	0.00588030424334087	1351.49933183053	416.135729624475	4	2	8869
JurkatEssential	TargetingGuides	Jurkat	UMPS	ENSG00000114491	50	30	-20.2325140466419	0.0149916373219247	0.00455319724465025	4581.06288506798	4381.76351281866	16	7	8877
JurkatEssential	TargetingGuides	Jurkat	CMPK1	ENSG00000162368	155	51	-3.70098954867017	0.000415273973543426	0.000373825656703159	560.686565567313	3.47338846902948	2	2	8881
JurkatEssential	TargetingGuides	Jurkat	DHODH	ENSG00000102967	140	51	-3.39436948452106	0.0085481226051015	0.00173819762405695	2591.11223520283	1252.62132119925	74	23	8881
JurkatEssential	TargetingGuides	Jurkat	GTF3C2	ENSG00000115207	77	45	-2.13902882607069	0.0245680726752432	0.00630903695245154	4015.70459001912	2677.47135339956	221	32	8881
JurkatEssential	TargetingGuides	Jurkat	PPP2R3C	ENSG00000092020	76	45	-3.30758856417447	0.0057772255533264	0.00222411902690587	117.885767054677	106.910739926937	11	7	8880
JurkatEssential	TargetingGuides	Jurkat	PCF11	ENSG00000165494	37	26	-0.656225254376083	0.00518717642518264	0.0056136082157159	1060.02313352131	18398.9547561101	2	2	8867
JurkatEssential	TargetingGuides	Jurkat	CDC45	ENSG00000093009	153	52	-1.25944925707193	0.000315697455621924	0.000684327540407826	11891.3340753819	69.5461636208827	0	0	8881
JurkatEssential	TargetingGuides	Jurkat	UBE2H	ENSG00000186591	105	49	-4.50212143161387	0.0039949136315555	0.00132147747147271	481.906295514113	347.097354730034	3	2	8881
JurkatEssential	TargetingGuides	Jurkat	DDX5	ENSG00000108654	162	53	-4.40312883444662	0.0153680586039187	0.00217405251247545	460.023164002466	46.1356017535274	152	42	8881
JurkatEssential	TargetingGuides	Jurkat	TADA1	ENSG00000152382	144	52	-4.17474346899979	0.0026106971215171	0.0011548215645797	3257.38205485758	2228.91942447791	3	1	8881
JurkatEssential	TargetingGuides	Jurkat	POLR3D	ENSG00000168495	39	31	-3.98789465161196	0.101495611580239	0.034934346943468	4289.58897577121	847.837068643026	250	45	8839
JurkatEssential	TargetingGuides	Jurkat	NSMCE2	ENSG00000156831	79	41	-4.32522612139998	0.00150979152124355	0.00158417169216436	4228.99099881653	10281.5216540368	0	0	8881
JurkatEssential	TargetingGuides	Jurkat	FOXS1	ENSG00000179772	29	22	NA	0.00137858502438491	0.0015029391430385	39.7000952481569	38.7888896940936	0	0	8860
JurkatEssential	TargetingGuides	Jurkat	PYURF	ENSG00000145337	85	45	-4.13296903252765	0.0222943321829966	0.00494148555750588	685.741140434525	299.903677747265	89	34	8881
JurkatEssential	TargetingGuides	Jurkat	CCNL1	ENSG00000163660	73	43	-2.6030210470216	0.0179700328863242	0.00622583880113594	780.275142703553	321.917896406667	38	13	8881
JurkatEssential	TargetingGuides	Jurkat	CPSF1	ENSG00000071894	124	48	-3.75261010074574	0.0676747050616432	0.00996549862879029	3121.2436147129	264.912198506829	723	181	8881
JurkatEssential	TargetingGuides	Jurkat	ESYT2	ENSG00000117868	58	37	-4.07731953762952	0.0318824615507269	0.00527204402602445	1626.20518473736	693.135937512858	83	20	8873
JurkatEssential	TargetingGuides	Jurkat	MRPS16	ENSG00000182180	156	53	-3.7662492272418	0.00573813028884222	0.00109456556890249	2060.19264280593	92.9707351397818	66	31	8881
JurkatEssential	TargetingGuides	Jurkat	DPH1	ENSG00000108963	219	54	NA	0.00236761265070118	0.00069739933828961	888.665908063958	673.232231504952	13	6	8882
JurkatEssential	TargetingGuides	Jurkat	ZNHIT2	ENSG00000174276	37	25	-2.04466124147889	0.0312487860173071	0.0115791900154704	6690.95402756744	2441.48334991553	54	11	8864
JurkatEssential	TargetingGuides	Jurkat	HNRNPA1	ENSG00000135486	108	45	-4.92171619384238	0.00476224114918561	0.00127530952902824	815.238335233283	19.9854338036962	21	8	8881
JurkatEssential	TargetingGuides	Jurkat	MPG	ENSG00000103152	66	33	-3.07572675896761	0.0135305259051944	0.00516128717747143	613.214131370294	287.669887478458	13	2	8875
JurkatEssential	TargetingGuides	Jurkat	LAMTOR2	ENSG00000116586	133	50	-4.32585435155286	0.00293141425024582	0.00106590347310116	123.263398346348	11.1564448379654	9	7	8881
JurkatEssential	TargetingGuides	Jurkat	MAD2L2	ENSG00000116670	150	52	-3.18527949561939	0.00145710651581175	0.000586350561949602	14.1162773348325	4.3883980194432	8	5	8881
JurkatEssential	TargetingGuides	Jurkat	FBXO5	ENSG00000112029	16	13	-0.434572565016661	0.000511629629186673	0.00058174840269489	11655.8607550974	3278.72154340968	0	0	8656
JurkatEssential	TargetingGuides	Jurkat	MKRN1	ENSG00000133606	181	53	-1.94293766266902	0.00203836175903257	0.00109180256142669	11.0772349194399	7.43542594495397	5	4	8881
JurkatEssential	TargetingGuides	Jurkat	CWC25	ENSG00000273559	51	33	-2.42136287516307	0.00303961469169032	0.00199924879825971	183.42703360555	191.321965127018	6	3	8881
JurkatEssential	TargetingGuides	Jurkat	MMS19	ENSG00000155229	114	47	-19.625622001939	0.00895712780449369	0.00159224679299382	1213.86291501831	788.900947986801	72	19	8881
JurkatEssential	TargetingGuides	Jurkat	PIGH	ENSG00000100564	57	38	-3.52927051312149	0.0123248105376781	0.00321608000035301	7466.42739435944	3447.78824477222	15	2	8881
JurkatEssential	TargetingGuides	Jurkat	TCERG1	ENSG00000113649	67	35	-3.83809486307519	0.0453012148246648	0.00644911548672676	2989.08436813355	448.819244215918	232	50	8879
JurkatEssential	TargetingGuides	Jurkat	COPS8	ENSG00000198612	153	51	-4.43743208842772	0.00918163890923643	0.00129591301241601	1716.52231897946	55.1610924077393	66	17	8881
JurkatEssential	TargetingGuides	Jurkat	POLD3	ENSG00000077514	75	42	-4.44823221832469	0.0457713988621169	0.00941721623784712	2912.28984209534	671.896474224993	290	56	8881
JurkatEssential	TargetingGuides	Jurkat	STARD7	ENSG00000084090	84	44	-3.69528908642585	0.00316667386793258	0.001078023618977	2169.453044393	42.6063958012296	9	6	8881
JurkatEssential	TargetingGuides	Jurkat	LTV1	ENSG00000135521	142	49	-2.53579517564125	0.0671295158798327	0.00799440355954046	2103.24706122512	430.067312217995	1637	306	8881
JurkatEssential	TargetingGuides	Jurkat	SFSWAP	ENSG00000061936	61	38	-3.56817436770439	0.0144590174668482	0.00563831771281961	944.562049121887	267.153826855483	21	5	8881
JurkatEssential	TargetingGuides	Jurkat	PPIL4	ENSG00000131013	85	45	-3.91330310558213	0.07309545649395	0.0102553631165949	4305.7154703943	587.503389858716	702	153	8879
JurkatEssential	TargetingGuides	Jurkat	CDC20	ENSG00000117399	13	12	-1.88873886616523	0.000430856110456965	0.000796207240499866	52.5223964146486	17704.540340961	1	1	8663
JurkatEssential	TargetingGuides	Jurkat	INTS2	ENSG00000108506	40	27	-1.35642487483568	0.00185076157689037	0.00433479548743405	17.7606483471978	83.4502895575136	0	0	8878
JurkatEssential	TargetingGuides	Jurkat	EHMT2	ENSG00000204371	125	46	-1.51194358308483	0.064450438906085	0.0121390667359547	2863.08231197897	432.04869235001	461	109	8881
JurkatEssential	TargetingGuides	Jurkat	ZC3H3	ENSG00000014164	91	44	-1.63980886156819	0.106808659310874	0.010568896961168	520.236080975163	34.9318861795255	463	181	8881
JurkatEssential	TargetingGuides	Jurkat	C17orf58	ENSG00000186665	151	50	-3.47953607122578	0.00206905804957517	0.000977296892447085	8.13945446292168	5.56109356159529	5	5	8881
JurkatEssential	TargetingGuides	Jurkat	CNOT9	ENSG00000144580	34	24	-2.2020840075248	0.0131567898397895	0.00520681717106754	2122.04946804593	2117.16975078238	19	7	8879
JurkatEssential	TargetingGuides	Jurkat	SNRPF	ENSG00000139343	50	28	-0.822923847625948	0.0470352325062911	0.0255340157786514	3203.14774516512	1430.9531689069	79	6	8872
JurkatEssential	TargetingGuides	Jurkat	DGCR8	ENSG00000128191	37	27	-3.1227938041382	0.0537445793544875	0.0212598812816209	2495.86132160908	827.995278086957	55	14	8837
JurkatEssential	TargetingGuides	Jurkat	MRPL53	ENSG00000204822	73	40	NA	0.00376370469534609	0.00176627274604631	1105.66066947731	1173.38622480737	10	8	8881
JurkatEssential	TargetingGuides	Jurkat	RPL37A	ENSG00000197756	68	37	-4.26919934716418	0.103972060438993	0.0200706619001269	5384.43735519637	508.162634463052	1154	235	8881
JurkatEssential	TargetingGuides	Jurkat	COPE	ENSG00000105669	65	39	-4.62517287686494	0.00893696096773876	0.00279444302600716	584.843615769606	57.7487693611732	6	3	8881
JurkatEssential	TargetingGuides	Jurkat	C1orf131	ENSG00000143633	61	39	-3.89325554227138	0.0688457444470194	0.00882885271855227	3181.85664709171	728.197524855319	669	99	8877
JurkatEssential	TargetingGuides	Jurkat	SLC35G6	ENSG00000259224	70	36	NA	0.000162153599123265	0.000422760574978981	3.45702604723926	32629.8702224221	0	0	8882
JurkatEssential	TargetingGuides	Jurkat	NDUFB8	ENSG00000166136	89	43	-4.18484887101767	0.0106699255272779	0.00311174818862567	6821.25057024352	177.799093149513	91	39	8881
JurkatEssential	TargetingGuides	Jurkat	ORC1	ENSG00000085840	41	30	-1.77569052333453	0.00349162030740897	0.00219454581886084	103.019991376985	110.986659197966	1	1	8875
JurkatEssential	TargetingGuides	Jurkat	MRPL49	ENSG00000149792	55	36	-3.60761995924457	0.0399722984498308	0.0129677102050233	3870.7781035009	1330.63127904172	128	17	8876
JurkatEssential	TargetingGuides	Jurkat	ARIH1	ENSG00000166233	41	28	-2.32419925524794	0.0339558941010147	0.0120443509697789	1763.72390178207	1730.4637667255	54	17	8873
JurkatEssential	TargetingGuides	Jurkat	HSPA9	ENSG00000113013	64	39	-2.33495071505098	0.0726310841479952	0.0229804987511331	827.472473282384	304.355009117778	280	76	8879
JurkatEssential	TargetingGuides	Jurkat	GABPB1	ENSG00000104064	99	49	-1.82340794387212	0.0219981256803614	0.00412011351797753	1076.51855153392	303.893926447696	137	44	8881
JurkatEssential	TargetingGuides	Jurkat	RPS19BP1	ENSG00000187051	108	46	-3.45214906288401	0.0402670180192512	0.00498699687391307	5044.64058881959	627.532991761844	935	124	8881
JurkatEssential	TargetingGuides	Jurkat	MBNL1	ENSG00000152601	246	54	-1.40753450597498	0.0984197710545643	0.00922380134086233	1019.53995986103	70.2129789704574	1502	439	8881
JurkatEssential	TargetingGuides	Jurkat	PLK4	ENSG00000142731	240	54	-3.88880249184614	0.00273011694990232	0.000758934374950136	203.156327193494	13.2979494909177	9	8	8881
JurkatEssential	TargetingGuides	Jurkat	CHCHD4	ENSG00000163528	163	49	-3.66442286164833	0.0176719052236172	0.00283334784659607	3960.3004097722	419.277801242106	237	106	8881
JurkatEssential	TargetingGuides	Jurkat	PPRC1	ENSG00000148840	75	40	-2.20800562017519	0.0288741027723873	0.00378133518227692	890.865882012054	350.508591957368	275	115	8879
JurkatEssential	TargetingGuides	Jurkat	CEBPZ	ENSG00000115816	157	51	-2.86933672977262	0.0467199312040044	0.00581712596007321	4499.00318365489	869.151521545743	837	163	8881
JurkatEssential	TargetingGuides	Jurkat	TIMM9	ENSG00000100575	109	50	-4.70648146137315	0.00511802619648723	0.00142277867121398	322.846934503456	259.981116992689	16	11	8880
JurkatEssential	TargetingGuides	Jurkat	SRBD1	ENSG00000068784	49	32	-1.28773573253161	0.00443154772670279	0.00236876198238883	1530.22380022007	2056.8175810409	8	5	8881
JurkatEssential	TargetingGuides	Jurkat	NCAPG	ENSG00000109805	26	22	-3.0885940778476	0.00419418095004609	0.00537032317711037	7592.94256702023	17805.5055020279	0	0	8874
JurkatEssential	TargetingGuides	Jurkat	VARS2	ENSG00000137411	91	44	-19.1139701296838	0.00964705182384059	0.00236072301803255	3261.55180127568	4744.81545695972	66	25	8880
JurkatEssential	TargetingGuides	Jurkat	RAC1	ENSG00000136238	109	45	-2.86204128410815	0.00694472889735649	0.00231442273557967	375.828925084292	182.37951760325	29	13	8881
JurkatEssential	TargetingGuides	Jurkat	WDR3	ENSG00000065183	140	51	-3.19517593334236	0.0546540114471221	0.00671297248450175	3610.5043186821	706.836215658288	1577	266	8881
JurkatEssential	TargetingGuides	Jurkat	TSEN34	ENSG00000170892	158	51	-3.47658935077169	0.000460030763625145	0.000646221120621555	216.657049146203	5.787299196204	3	3	8881
JurkatEssential	TargetingGuides	Jurkat	CPNE7	ENSG00000178773	126	47	-3.7278144283752	0.00577510162777644	0.00123719125930323	73.4765593553042	58.619509443954	22	12	8881
JurkatEssential	TargetingGuides	Jurkat	INTS3	ENSG00000143624	92	46	-2.13903786279975	0.0675473535229083	0.0130297713886701	4609.27103412066	761.804115628299	785	169	8881
JurkatEssential	TargetingGuides	Jurkat	COX5B	ENSG00000135940	56	32	-4.36195860829202	0.0129855203526182	0.00370011389705371	6142.80140942674	246.249148515234	31	11	8880
JurkatEssential	TargetingGuides	Jurkat	SET	ENSG00000119335	60	35	-4.45106198552721	8.67121170797411e-05	0.000773765486593634	14791.6666666667	4.23510542444247	0	0	8875
JurkatEssential	TargetingGuides	Jurkat	MIS18A	ENSG00000159055	61	33	-3.72640235907527	0.000811163742166312	0.00077790290513751	5878.82278688324	9.55197291854973	0	0	8880
JurkatEssential	TargetingGuides	Jurkat	MOB4	ENSG00000115540	203	55	-3.26964164456471	0.00737143552070871	0.00139124468452511	3281.38183615671	155.039851684635	148	84	8881
JurkatEssential	TargetingGuides	Jurkat	SKP2	ENSG00000145604	73	41	-2.92560987578558	0.00787663189361987	0.00440933242125974	355.714866997396	214.503049158935	8	3	8881
JurkatEssential	TargetingGuides	Jurkat	NUDCD3	ENSG00000015676	83	40	-2.05992856484006	0.00697100573045104	0.00245603034556733	1299.47614327441	1186.79132742855	16	2	8881
JurkatEssential	TargetingGuides	Jurkat	RHPN1	ENSG00000158106	150	52	-2.10106396683672	0.000484592668520861	0.000194216496200609	9.69495824620856	4.7809345190002	5	4	8881
JurkatEssential	TargetingGuides	Jurkat	CYP4F11	ENSG00000171903	66	40	NA	0.000171211358264346	0.000423669309895001	4.22636278961198	NA	0	0	8881
JurkatEssential	TargetingGuides	Jurkat	WDR36	ENSG00000134987	82	42	-3.99669092799077	0.0563071571574118	0.00527262670388675	4554.37592657502	641.559774300064	890	132	8880
JurkatEssential	TargetingGuides	Jurkat	CHTOP	ENSG00000160679	121	46	-3.39826599409305	0.0011184800692827	0.00103384210755945	1607.52823117489	18.7782647146025	0	0	8881
JurkatEssential	TargetingGuides	Jurkat	SERPINB1	ENSG00000021355	91	39	NA	0.0492011875011855	0.0107317829763449	1863.90619015665	540.996354958119	946	153	8881
JurkatEssential	TargetingGuides	Jurkat	HAUS4	ENSG00000092036	50	33	-5.27491246370824	0.00616176545847401	0.00383445588276305	61.9734726245774	95.8346084771814	2	2	8880
JurkatEssential	TargetingGuides	Jurkat	THOC5	ENSG00000100296	36	27	-1.48959331925662	0.0278912624117239	0.0105635935364309	1774.23563548396	645.685938161864	27	5	8870
JurkatEssential	TargetingGuides	Jurkat	PRORP	ENSG00000100890	98	47	-4.64762856935994	0.0120716721474975	0.00237262129986844	226.364167042984	139.411894837682	87	46	8881
JurkatEssential	TargetingGuides	Jurkat	ATP5F1C	ENSG00000165629	22	19	-2.6213886952757	0.0727523379251105	0.0453911149142904	2233.30261332584	996.637678810818	47	13	8744
JurkatEssential	TargetingGuides	Jurkat	METTL23	ENSG00000181038	103	49	-1.94814802246474	0.000171899214622224	0.000254129284789985	8.19890025341264	3.94671152936179	0	0	8881
JurkatEssential	TargetingGuides	Jurkat	USP39	ENSG00000168883	99	46	-0.0377811479813168	0.00111935407434659	0.00184490092903069	149.199939218255	454.730399652629	2	1	8881
JurkatEssential	TargetingGuides	Jurkat	CENPA	ENSG00000115163	124	46	-1.46536837368906	4.4837056155017e-05	0.000426241893160198	12496.2956987548	25611.3236380439	0	0	8881
JurkatEssential	TargetingGuides	Jurkat	WDR1	ENSG00000071127	48	29	-1.53110024159371	0.00131227191432985	0.00115596663667919	344.084860480435	217.452118052357	0	0	8876
JurkatEssential	TargetingGuides	Jurkat	MRPL28	ENSG00000086504	120	49	-1.99979510762916	0.00933961278530135	0.00170418992338629	2594.06764021943	1004.89370028883	76	31	8881
JurkatEssential	TargetingGuides	Jurkat	GMPPB	ENSG00000173540	87	41	-1.79791988909587	0.0146927888852669	0.00330659928804387	948.352677451691	249.483668727341	108	32	8881
JurkatEssential	TargetingGuides	Jurkat	STIL	ENSG00000123473	159	50	-2.95714797218019	0.00444616183900131	0.0018478634732205	243.511989482904	39.4437436396447	9	5	8881
JurkatEssential	TargetingGuides	Jurkat	EMC3	ENSG00000125037	86	45	-0.968655950044714	0.010238819877479	0.00393717174676155	2455.62118974282	2425.06995411656	40	8	8881
JurkatEssential	TargetingGuides	Jurkat	SUDS3	ENSG00000111707	67	37	-2.70720840241714	0.0629853275373352	0.0171551992998109	4693.00496857493	608.334152990751	368	61	8875
JurkatEssential	TargetingGuides	Jurkat	CHORDC1	ENSG00000110172	149	51	-4.9849172721703	0.00294928056822473	0.00131343303568345	283.776696693224	15.531455749843	13	3	8881
JurkatEssential	TargetingGuides	Jurkat	RPL21	ENSG00000122026	64	36	-2.17602758281237	0.0393748744546427	0.0144582175911753	4709.50368343574	921.283893163233	164	23	8880
JurkatEssential	TargetingGuides	Jurkat	VPS25	ENSG00000131475	96	43	-2.67084745095308	0.000649609994618525	0.000447541170341976	8.19352533701402	3.49245415673126	2	2	8881
JurkatEssential	TargetingGuides	Jurkat	STAT5B	ENSG00000173757	196	52	-2.41902896506273	0.0102724027606185	0.00167424246081581	107.618646165232	22.5453000729302	59	29	8881
JurkatEssential	TargetingGuides	Jurkat	GTF2H2C	ENSG00000183474	64	39	-18.1582714949136	0.0528844849003742	0.0128199693360994	3981.25759111009	791.553018059999	224	56	8876
JurkatEssential	TargetingGuides	Jurkat	TAF11	ENSG00000064995	76	43	-5.48284221105423	0.021401228754714	0.00245618351287723	2104.88300430219	905.997033256717	143	32	8880
JurkatEssential	TargetingGuides	Jurkat	ISY1	ENSG00000240682	33	24	-0.953249856827083	0.0423411696002852	0.0297795048591865	3055.29624175083	2450.12381575994	13	4	8829
JurkatEssential	TargetingGuides	Jurkat	ACTB	ENSG00000075624	138	49	-4.25546981885154	0.0245002840951339	0.00480883738510136	1431.65052080838	235.352024363115	233	77	8881
JurkatEssential	TargetingGuides	Jurkat	WDR12	ENSG00000138442	103	43	-4.30576373399705	0.0833546912808096	0.00746186459285513	4173.05281550005	1155.19399957063	1097	263	8880
JurkatEssential	TargetingGuides	Jurkat	HBS1L	ENSG00000112339	54	32	-2.67115859728782	0.0114847375887022	0.00434460084251374	4679.31181414061	630.035602663961	21	5	8881
JurkatEssential	TargetingGuides	Jurkat	CACTIN	ENSG00000105298	45	30	NA	0.055276318008335	0.0353016358415689	3262.91889442223	1675.9997799719	44	9	8869
JurkatEssential	TargetingGuides	Jurkat	MPHOSPH10	ENSG00000124383	150	51	-3.04640176445026	0.0525314087827711	0.00986180593277596	4408.30335214391	530.257729477412	1533	315	8881
JurkatEssential	TargetingGuides	Jurkat	TUBGCP6	ENSG00000128159	12	10	-15.5771212260228	0.00016326494750244	0.000316658429871228	11089.266473417	7996.22950638183	0	0	8238
JurkatEssential	TargetingGuides	Jurkat	PRSS50	nan	157	51	NA	0.000370858727774077	0.00014913961198972	21.772732725342	11.2519380350809	3	3	8882
JurkatEssential	TargetingGuides	Jurkat	ARHGAP6	ENSG00000047648	68	40	NA	0.0837675588643426	0.0176863970559765	894.854984656153	183.951810753068	397	100	8882
JurkatEssential	TargetingGuides	Jurkat	DDX42	ENSG00000198231	75	37	-1.52455460725413	0.00172652058670233	0.00108666746478121	2256.00691398703	6402.65436716477	1	1	8881
JurkatEssential	TargetingGuides	Jurkat	ALDOA	ENSG00000149925	78	44	-1.74673165051796	0.0772797997502808	0.0141384343230091	8560.3525934253	842.488549902231	660	179	8879
JurkatEssential	TargetingGuides	Jurkat	RBM15	ENSG00000162775	134	49	-4.00310527776468	0.00757792174806261	0.00142172262436498	2962.2231325994	1290.03173796	41	12	8881
JurkatEssential	TargetingGuides	Jurkat	INTS9	ENSG00000104299	149	50	-2.25302319830789	0.0520411438921632	0.0100791566398284	4957.02153524339	757.062308868844	741	173	8881
JurkatEssential	TargetingGuides	Jurkat	RAN	ENSG00000132341	53	34	-0.630322564007937	0.00350305730081027	0.00162058227511051	79.3424511238713	98.1643760907219	5	3	8879
JurkatEssential	TargetingGuides	Jurkat	ASCC3	ENSG00000112249	103	47	-3.64840582499031	0.0473233663745182	0.00572361420696209	1333.33564369779	300.309388358108	482	121	8881
JurkatEssential	TargetingGuides	Jurkat	TNPO3	ENSG00000064419	93	47	-4.1278547989145	0.103238867007716	0.0142072851711299	3776.04858547127	795.883918921971	1291	266	8881
JurkatEssential	TargetingGuides	Jurkat	ATP6V1B2	ENSG00000147416	38	28	-3.18563891281025	0.0231805508243942	0.00917615555017015	2820.4022201715	2399.51114510509	26	4	8868
JurkatEssential	TargetingGuides	Jurkat	CHMP5	ENSG00000086065	70	39	-4.40278354885579	0.00372822945985075	0.0026853051212676	277.443672350448	41.6879195061896	6	4	8881
JurkatEssential	TargetingGuides	Jurkat	DTYMK	ENSG00000168393	22	18	-2.60387972240025	0.029243020878994	0.0124955377029516	2636.86252574181	1302.5237039936	13	4	8873
JurkatEssential	TargetingGuides	Jurkat	MASTL	ENSG00000120539	58	39	-2.52060428203584	0.00163054679573103	0.00181624310244111	9.16588522599014	14.3976673205495	1	1	8881
JurkatEssential	TargetingGuides	Jurkat	WDR5	ENSG00000196363	161	53	-2.06446197494796	0.0235404029054051	0.00383684394071351	1791.10552832023	481.385498288984	256	85	8881
JurkatEssential	TargetingGuides	Jurkat	ZC3H4	ENSG00000130749	88	40	-19.2772807078152	0.0266208828279402	0.00404477440120876	893.586494728692	197.493430542041	95	35	8881
JurkatEssential	TargetingGuides	Jurkat	ZNF687	ENSG00000143373	99	46	NA	0.0013502799496045	0.00129879476330243	43.2117958086269	75.3014427978014	0	0	8882
JurkatEssential	TargetingGuides	Jurkat	ZBTB44	ENSG00000196323	31	20	-1.79397732345166	0.00551371740622101	0.00566033491437425	697.268358595998	1080.68100869257	1	1	8853
JurkatEssential	TargetingGuides	Jurkat	DDX56	ENSG00000136271	89	37	-1.69125728092209	0.0639089716334452	0.00958311954845978	3711.9203550003	772.69184289265	622	132	8881
JurkatEssential	TargetingGuides	Jurkat	MED12	ENSG00000184634	143	52	-2.91733327841622	0.00181109625631137	0.000977275423669851	173.484050719877	331.492886379806	1	1	8881
JurkatEssential	TargetingGuides	Jurkat	EIF5	ENSG00000100664	71	43	-0.722715489216173	0.00470261780494793	0.00335540375060391	488.655000002661	565.024036726104	4	2	8880
JurkatEssential	TargetingGuides	Jurkat	NDUFA3	ENSG00000170906	149	51	-3.26326464468138	0.0278164640340656	0.00476650175847435	843.512696250012	165.802179395131	326	79	8881
JurkatEssential	TargetingGuides	Jurkat	AATF	ENSG00000275700	111	47	-2.60515500327262	0.0576347323497796	0.00677223377485352	4848.06831168139	741.186800183356	1118	201	8881
JurkatEssential	TargetingGuides	Jurkat	SPATA5	ENSG00000145375	63	38	-4.50398447412182	0.00707330890191675	0.00237974248181619	1048.31250829198	866.554563683819	10	4	8878
JurkatEssential	TargetingGuides	Jurkat	NEMF	ENSG00000165525	96	43	-3.44603058469349	0.00136753601758302	0.0013573561169983	349.215444899406	31.0775008505816	0	0	8881
JurkatEssential	TargetingGuides	Jurkat	NAA25	ENSG00000111300	196	51	-2.64852929838293	0.0278452500295941	NA	1150.52379593355	NA	408	124	8880
JurkatEssential	TargetingGuides	Jurkat	MRPL38	ENSG00000204316	131	51	-3.3021957251327	0.0113537370905906	0.00241524601275916	842.782411153763	123.403146050541	68	27	8880
JurkatEssential	TargetingGuides	Jurkat	UQCRFS1	ENSG00000169021	69	40	-4.33215651556193	0.0671071971305139	0.0145375533462572	1688.13156193365	401.854110065322	482	93	8876
JurkatEssential	TargetingGuides	Jurkat	POLR1B	ENSG00000125630	51	32	-1.76427591680797	0.056020223452068	0.00977616724130809	4632.46724155148	979.348624542193	324	46	8872
JurkatEssential	TargetingGuides	Jurkat	ACOT12	ENSG00000172497	176	53	NA	5.29319466236294e-05	0.000341565607904627	9401.80646542383	50164.1043822905	1	1	8882
JurkatEssential	TargetingGuides	Jurkat	EXOSC7	ENSG00000075914	74	42	-2.1585082201431	0.249193598636766	0.0273786550753571	1232.60986083382	137.541079810608	1438	361	8876
JurkatEssential	TargetingGuides	Jurkat	MRPL50	ENSG00000136897	107	42	-4.10279692111298	0.0127445387844491	0.00301103787400732	3353.51995700142	183.130352040803	139	72	8880
JurkatEssential	TargetingGuides	Jurkat	SYNGR3	ENSG00000127561	35	25	NA	0.0169986552639476	0.0117242040551754	2910.65393328134	4343.75332061533	7	2	8850
JurkatEssential	TargetingGuides	Jurkat	SNRNP40	ENSG00000060688	147	51	-4.93587191303738	0.0038710972066017	0.00101105531371281	95.2045083856478	9.73732479169057	16	8	8881
JurkatEssential	TargetingGuides	Jurkat	NOB1	ENSG00000141101	175	52	-2.7038413472559	0.0314058240746859	0.00299110806388245	5221.01138325716	658.951105356676	934	153	8881
JurkatEssential	TargetingGuides	Jurkat	CYP2A13	ENSG00000197838	102	43	NA	0.000206688459599424	0.000543256351214071	14051.7826388485	32434.8742550978	0	0	8882
JurkatEssential	TargetingGuides	Jurkat	CCT7	ENSG00000135624	44	32	-2.11697783967347	0.0268093934883479	0.0107760315266189	3575.96128813015	2177.96536983908	55	12	8870
JurkatEssential	TargetingGuides	Jurkat	PPWD1	ENSG00000113593	20	18	-3.21529478008897	0.00710799027814033	0.00940884304882238	862.646212122264	1500.15567746403	1	1	8810
JurkatEssential	TargetingGuides	Jurkat	ARMC6	ENSG00000105676	83	44	-4.02234647941911	0.00322218581885614	0.00192815779426035	48.9053286706607	100.841826884643	3	2	8881
JurkatEssential	TargetingGuides	Jurkat	SMG9	ENSG00000105771	85	42	-19.1319061045512	0.0100584564469494	0.0023569369131778	335.417873620209	90.3780059750671	40	20	8881
JurkatEssential	TargetingGuides	Jurkat	THRAP3	ENSG00000054118	74	37	-5.29794115287614	0.0139589099042669	0.0024813670548779	4892.27223700838	111.783645014143	46	10	8881
JurkatEssential	TargetingGuides	Jurkat	RPTOR	ENSG00000141564	53	36	-17.3717522554781	0.0925208644146044	0.0106729558878838	6784.41467242914	1275.77326352518	1252	267	8844
JurkatEssential	TargetingGuides	Jurkat	PTCD1	ENSG00000106246	73	39	-2.85648803700481	0.0818579821741988	0.0187721533199886	4593.72377445133	593.331981016054	635	156	8871
JurkatEssential	TargetingGuides	Jurkat	ARPC4	ENSG00000241553	148	52	-2.79301983812362	0.0214400324534965	0.00313906366762567	1166.67890235792	347.84095307459	290	82	8881
JurkatEssential	TargetingGuides	Jurkat	FAM207A	ENSG00000160256	136	50	-6.24048271607325	0.000858673075121284	0.00106867430035799	20.2928490672724	2.27317834394391	2	2	8881
JurkatEssential	TargetingGuides	Jurkat	PPY	ENSG00000108849	91	45	NA	4.87833450225074e-05	0.000148668842193277	14803.3333333333	21640.3806323386	0	0	8882
JurkatEssential	TargetingGuides	Jurkat	CUL3	ENSG00000036257	90	41	-2.27292325599714	0.0118099320389567	0.00292035061541465	568.73268901007	188.534757084929	56	23	8881
JurkatEssential	TargetingGuides	Jurkat	CDK9	ENSG00000136807	93	41	-2.31815427255826	0.0343112364283906	0.00646461750351141	2522.83876754748	573.579129232813	187	45	8880
JurkatEssential	TargetingGuides	Jurkat	ATP5F1A	ENSG00000152234	72	38	-4.45595038976117	0.0097446536150563	0.00220722335087331	1973.91269841851	88.9141241832084	49	19	8881
JurkatEssential	TargetingGuides	Jurkat	SERBP1	ENSG00000142864	95	39	-5.37583862166273	0.0140193183250069	0.00150346547008944	7789.25386375918	81.0099604651988	77	21	8881
JurkatEssential	TargetingGuides	Jurkat	LAMTOR4	ENSG00000188186	77	41	-3.82037188144403	0.00227745102750595	0.00219087208981561	497.49492991151	45.3972764641046	2	2	8881
JurkatEssential	TargetingGuides	Jurkat	PSME2	ENSG00000100911	110	51	-4.37006111872468	3.50732570216854e-06	0.00020299802319801	11718.0650875009	0.384921568005827	0	0	8881
JurkatEssential	TargetingGuides	Jurkat	NELFB	ENSG00000188986	227	54	-2.88339048107237	0.0399654654454751	0.00381512752622308	3990.41223330626	742.792150583248	734	204	8881
JurkatEssential	TargetingGuides	Jurkat	TADA2B	ENSG00000173011	86	45	-3.51680159044942	0.00550771421919866	0.00124643912340568	262.118318877305	155.719348320022	12	9	8881
JurkatEssential	TargetingGuides	Jurkat	HNRNPU	ENSG00000153187	40	30	-3.84335773901435	0.0759881354694393	0.0185397233629816	2170.9284745878	324.682990857722	225	58	8845
JurkatEssential	TargetingGuides	Jurkat	NEDD8	ENSG00000129559	48	30	-4.59370583989446	0.0998832119176767	0.0155442525458863	1572.72188997052	217.99590352152	347	106	8874
JurkatEssential	TargetingGuides	Jurkat	CDC37	ENSG00000105401	56	36	-0.0216892331794906	0.0203513002561603	0.00915187935965474	3926.48983220573	6263.13117561872	30	13	8878
JurkatEssential	TargetingGuides	Jurkat	RPA2	ENSG00000117748	46	30	-0.46875646796947	0.0115882105144867	0.00585464471443624	11231.5407937932	12328.6797677102	1	1	8881
JurkatEssential	TargetingGuides	Jurkat	NAGLU	ENSG00000108784	203	52	NA	0.000204672026093856	0.000164042397157225	12.9575011625085	17.5868487615341	2	2	8882
JurkatEssential	TargetingGuides	Jurkat	MARS2	ENSG00000247626	84	40	-1.78978981752845	0.00168471522665297	0.0015103109542196	90.4502873054052	164.016009543021	5	4	8880
JurkatEssential	TargetingGuides	Jurkat	PPP2CB	ENSG00000104695	168	52	-2.69352669855852	0.0219482461314414	0.00370104539494697	5676.70425484559	1195.45570400246	399	126	8881
JurkatEssential	TargetingGuides	Jurkat	SRP14	ENSG00000140319	133	49	-5.28079402652553	0.00588376169787647	0.0014249712578167	88.9713587989459	7.81540048558955	37	20	8880
JurkatEssential	TargetingGuides	Jurkat	DNAJC9	ENSG00000213551	73	41	-3.83178923678668	0.0034507668177676	0.00126841250118116	198.509104692361	18.7886151932497	2	2	8881
JurkatEssential	TargetingGuides	Jurkat	ABCB10	ENSG00000135776	99	47	-1.86494201097581	0.0161983216706663	0.00431615488386296	532.400330914652	258.993830215838	84	34	8881
JurkatEssential	TargetingGuides	Jurkat	MRPS26	ENSG00000125901	110	46	-3.63200075440625	0.00702447226303035	0.00144996367045716	2955.78919342604	134.773665324612	45	19	8881
JurkatEssential	TargetingGuides	Jurkat	NDUFA8	ENSG00000119421	49	30	-5.1912669088649	0.00973444049626195	0.00256375738067058	4600.89302272854	96.9748371310386	48	22	8878
JurkatEssential	TargetingGuides	Jurkat	RAD21	ENSG00000164754	29	21	-1.71071967586163	0.02122117439366	0.0193224136366091	601.444800379632	672.799246766157	3	2	8813
JurkatEssential	TargetingGuides	Jurkat	TRAPPC8	ENSG00000153339	79	43	-4.39381937760753	0.0011699774975923	0.00184170078808351	111.971555590676	183.869046339664	0	0	8881
JurkatEssential	TargetingGuides	Jurkat	COG2	ENSG00000135775	75	38	-2.26349352995453	0.00133406373425558	0.0018482090059889	258.320042871823	658.780930537271	2	2	8880
JurkatEssential	TargetingGuides	Jurkat	RPS3	ENSG00000149273	101	43	-2.31597724082358	0.0590188108890685	0.0119101746363297	3725.56934070976	641.433385541422	788	142	8881
JurkatEssential	TargetingGuides	Jurkat	SSBP1	ENSG00000106028	41	31	-3.70207360488578	0.0108142692925189	0.00262940700406159	94.0265453626215	36.4572877170678	18	14	8869
JurkatEssential	TargetingGuides	Jurkat	NBAS	ENSG00000151779	105	46	-4.69192159869689	0.0113679952122299	0.00252803505107657	334.744017794313	181.558403570501	59	30	8880
JurkatEssential	TargetingGuides	Jurkat	HIST1H2BN	ENSG00000233822	90	41	-3.90371071395641	2.71933809143939e-05	7.22399045581087e-05	14801.6666666667	7706.93693003584	0	0	8881
JurkatEssential	TargetingGuides	Jurkat	SLC39A7	ENSG00000112473	119	49	-3.49801080966027	0.0431146811303856	0.00549642284198729	2141.67500261302	423.256133272416	473	145	8881
JurkatEssential	TargetingGuides	Jurkat	XRCC2	ENSG00000196584	94	45	-3.25632877279155	0.000316192588542088	0.000414778581388613	8.63111925918476	3.14747167083958	1	1	8881
JurkatEssential	TargetingGuides	Jurkat	HINFP	ENSG00000172273	92	42	-3.05261624745989	0.015726052402622	0.00508899845067737	698.372696393416	397.387301893723	63	19	8881
JurkatEssential	TargetingGuides	Jurkat	PLK1	ENSG00000166851	51	30	-0.436941428416556	0.000100913290342617	0.000178159681777345	11584.5614310815	14419.090064021	0	0	8879
JurkatEssential	TargetingGuides	Jurkat	RNF103	ENSG00000239305	87	43	NA	0.00243093116916966	0.00163120772252807	72.5997324084207	106.019947419181	2	2	8882
JurkatEssential	TargetingGuides	Jurkat	MBIP	ENSG00000151332	71	34	-4.6328503326481	0.0156774104922404	0.00295267686037759	1524.07915915388	437.886738789459	78	50	8879
JurkatEssential	TargetingGuides	Jurkat	ZNF674	ENSG00000251192	156	51	NA	0.00105581205635436	0.000868801570562434	79.6158239799793	93.0734992071704	8	6	8882
JurkatEssential	TargetingGuides	Jurkat	MED9	ENSG00000141026	70	39	-17.1762926739183	0.110383953312518	0.0211870722957078	5084.35329124593	762.687232377396	418	84	8860
JurkatEssential	TargetingGuides	Jurkat	CTCF	ENSG00000102974	44	28	-1.29616734463311	0.028622058895331	0.0100769698119631	1795.91585304686	727.737145222761	47	9	8868
JurkatEssential	TargetingGuides	Jurkat	FNTA	ENSG00000168522	64	38	-1.846960861151	0.00732926436234037	0.00475581775879639	4964.97089225354	6312.15723569279	1	1	8881
JurkatEssential	TargetingGuides	Jurkat	TRAPPC3	ENSG00000054116	128	46	-3.34842712235746	0.000118921205514614	0.000329476381900883	14801.6666666667	2.45487406481324	0	0	8881
JurkatEssential	TargetingGuides	Jurkat	SMC4	ENSG00000113810	91	43	-1.84339837092016	0.0115244481003198	0.00529841867118301	1988.7376664796	1019.92594822496	43	9	8881
JurkatEssential	TargetingGuides	Jurkat	EIF2S1	ENSG00000134001	45	30	-0.854024191633304	0.0693521865327175	0.0227347230094976	1877.02460722746	522.528728336794	249	48	8847
JurkatEssential	TargetingGuides	Jurkat	RNF123	ENSG00000164068	180	55	-2.79442010181944	0.000256890949235586	0.000271306650487655	3.04855482167195	2.80208750966126	1	1	8881
JurkatEssential	TargetingGuides	Jurkat	PRXL2A	ENSG00000122378	72	35	-4.50716229617516	0.00550871697698369	0.0024499120594097	41.4891389040738	18.9339154436606	4	4	8881
JurkatEssential	TargetingGuides	Jurkat	ARID3A	ENSG00000116017	107	44	-4.97161973350693	0.0025648779716734	0.000934733817331644	28.7612769840598	11.4682249357281	9	8	8881
JurkatEssential	TargetingGuides	Jurkat	UTP3	ENSG00000132467	50	33	-2.8876403716759	0.0528085416871739	0.00831565402108696	5715.85554780545	1375.01521007182	443	63	8872
JurkatEssential	TargetingGuides	Jurkat	PDPK1	ENSG00000140992	87	41	-3.16600132252854	0.00712653574406067	0.00180102447843676	519.031019323764	402.574684911474	27	9	8880
JurkatEssential	TargetingGuides	Jurkat	GTF3C3	ENSG00000119041	49	35	-4.95922124293567	0.0276976455280027	0.00774178570358241	1385.15884151848	547.613085131396	151	28	8865
JurkatEssential	TargetingGuides	Jurkat	MYBBP1A	ENSG00000132382	102	44	-4.82976780801294	0.0501201669035638	0.00753281474548962	4603.55066207855	2473.48201133572	561	132	8881
JurkatEssential	TargetingGuides	Jurkat	C6orf15	ENSG00000204542	78	42	NA	0.000241451366165863	0.00052981644406468	18.9769080418381	33573.8704146692	0	0	8881
JurkatEssential	TargetingGuides	Jurkat	WDR7	ENSG00000091157	47	31	-2.8795180522516	0.0172996694257127	0.00610779817228923	4647.42567672763	1546.15065933202	17	7	8880
JurkatEssential	TargetingGuides	Jurkat	NUFIP1	ENSG00000083635	62	38	-3.91267653345885	0.0127216798898626	0.00334158306312114	3382.3198580866	3401.27019893347	27	11	8881
JurkatEssential	TargetingGuides	Jurkat	MRPS17	ENSG00000239789	100	47	-4.62058216874373	0.00601332828074407	0.00138494751951919	1693.66162533745	51.5788661211536	34	19	8881
JurkatEssential	TargetingGuides	Jurkat	GAPDH	ENSG00000111640	83	40	-1.83580041120135	0.00193926658301598	0.00174423877892139	13995.6288905199	435.654831047101	0	0	8880
JurkatEssential	TargetingGuides	Jurkat	MRPL3	ENSG00000114686	147	49	-4.1933205207355	0.0104235256691616	0.00161429832019676	3785.07695381787	116.265562819127	145	73	8881
JurkatEssential	TargetingGuides	Jurkat	AURKAIP1	ENSG00000175756	103	50	-2.62299769677303	0.025715316179046	0.00692235745413633	2915.04591990796	1139.60914970305	243	31	8881
JurkatEssential	TargetingGuides	Jurkat	CHMP2A	ENSG00000130724	32	23	-1.25748056289769	3.46519836469249e-05	0.000350454823036649	12968.5593968217	19487.4284508845	0	0	8854
JurkatEssential	TargetingGuides	Jurkat	ACTR3	ENSG00000115091	48	31	-2.2491358856711	0.00329883117569006	0.00299518454828672	145.986277192621	133.859612027316	3	3	8877
JurkatEssential	TargetingGuides	Jurkat	NOL6	ENSG00000165271	97	47	-3.10552237411832	0.0662184875557438	0.00554381771214857	5151.97954186515	499.730922541084	1561	243	8881
JurkatEssential	TargetingGuides	Jurkat	PET117	ENSG00000232838	153	49	-2.75753530122732	0.0067277105379085	0.000719006042354819	813.990528913397	194.577232464439	121	66	8881
JurkatEssential	TargetingGuides	Jurkat	MRPL16	ENSG00000166902	176	48	-3.97812707330014	0.0145209961940927	0.00221044162499032	7355.90845255582	344.848290057676	227	85	8881
JurkatEssential	TargetingGuides	Jurkat	KLC2	ENSG00000174996	81	39	-2.29069740783266	2.18455969545914e-05	0.000303954732955285	13733.9884811586	9746.02014616546	0	0	8881
JurkatEssential	TargetingGuides	Jurkat	DERL2	ENSG00000072849	78	43	-2.44401711247764	0.0185813054822758	0.0064388729547102	1399.28359472027	796.454276629229	59	21	8880
JurkatEssential	TargetingGuides	Jurkat	SCAF1	ENSG00000126461	85	45	-1.80987870110802	0.00532361042053606	0.00267432108748949	704.57770613351	534.280870123142	12	3	8881
JurkatEssential	TargetingGuides	Jurkat	RRP9	ENSG00000114767	165	53	-3.79397593599449	0.0374462100106015	0.00394838942986044	4730.1611548075	648.872398567993	1577	261	8881
JurkatEssential	TargetingGuides	Jurkat	HDAC3	ENSG00000171720	120	50	-2.80792390864214	0.0237067276269444	0.00328268390966454	717.421082391726	123.771501315988	352	108	8881
JurkatEssential	TargetingGuides	Jurkat	CYREN	ENSG00000122783	81	40	-1.9463506119201	0.0095162118338459	0.00312960847443154	413.710889670141	239.159121096141	19	9	8880
JurkatEssential	TargetingGuides	Jurkat	ETV4	ENSG00000175832	33	25	NA	0.0506565660837934	0.0256150854261786	2071.25888304107	1071.76923612551	24	12	8829
JurkatEssential	TargetingGuides	Jurkat	TBCE	ENSG00000285053	188	53	-0.273188616495719	0.0025928947541083	0.00111345214246596	1725.63282093868	1001.21706678753	20	8	8881
JurkatEssential	TargetingGuides	Jurkat	ZRSR2	ENSG00000169249	128	49	-18.7421158732231	0.000910145527628011	0.000446379884778908	241.484968053997	214.524187480972	4	3	8881
JurkatEssential	TargetingGuides	Jurkat	CBX1	ENSG00000108468	117	49	-4.44379929874743	0.00142192616399002	0.00123941072833654	6.61606347652024	2.35639062822512	6	4	8881
JurkatEssential	TargetingGuides	Jurkat	SMARCC1	ENSG00000173473	28	23	-3.10406571919114	0.0545039944146922	0.0144295245150087	4109.19591031487	1071.00386401576	86	25	8803
JurkatEssential	TargetingGuides	Jurkat	SH3KBP1	ENSG00000147010	58	35	-0.90694917215394	0.0572721860057382	0.0256797911333935	2580.37342686282	891.555916572198	190	39	8874
JurkatEssential	TargetingGuides	Jurkat	RPL15	ENSG00000174748	27	20	-3.26952569856837	0.043046868838589	0.0204029246207439	5262.77342152707	1381.32252449365	18	3	8813
JurkatEssential	TargetingGuides	Jurkat	STRIP1	ENSG00000143093	121	49	NA	0.0021982835435019	0.00132968998407589	23.7178807459165	22.9834589708452	1	1	8882
JurkatEssential	TargetingGuides	Jurkat	NOP58	ENSG00000055044	78	40	-3.52460376068331	0.0830464013504352	0.00943656196862332	4060.66472811064	537.632816084613	1078	183	8881
JurkatEssential	TargetingGuides	Jurkat	ZNRD1	ENSG00000066379	125	50	-3.43358363088631	0.0274750623555595	0.00366446657668746	4989.13079138494	429.010260765381	692	104	8881
JurkatEssential	TargetingGuides	Jurkat	CCT3	ENSG00000163468	30	23	-1.18922308314547	0.00293730087594559	0.00702556825208401	89.7809033441328	161.087626624754	2	1	8826
JurkatEssential	TargetingGuides	Jurkat	BANF1	ENSG00000175334	34	24	-3.59163730000102	0.0157959401030236	0.00358755487588941	8411.51634229759	628.361050655989	1	1	8835
JurkatEssential	TargetingGuides	Jurkat	TWISTNB	ENSG00000105849	72	45	-3.58274620946234	0.0770657568103503	0.00869561641962402	4546.55169206216	796.801523764986	1036	148	8878
JurkatEssential	TargetingGuides	Jurkat	RPS8	ENSG00000142937	130	49	-2.26545513803323	0.0686399177907766	0.00977080837315961	4364.66329009345	493.730940197563	1381	256	8881
JurkatEssential	TargetingGuides	Jurkat	RSL1D1	ENSG00000171490	274	54	-1.10848723789134	0.0166615655351157	0.00274949621471189	4085.72698429238	534.572932159907	464	88	8881
JurkatEssential	TargetingGuides	Jurkat	VPS37A	ENSG00000155975	97	43	-2.90083861954943	0.00995205494367985	0.0036821552198194	796.865486399994	682.974826559185	27	16	8881
JurkatEssential	TargetingGuides	Jurkat	KRT10	ENSG00000186395	208	54	-0.968706056737352	0.000505039259431901	0.000266703986508062	2.86060759060693	2.3512404957685	1	1	8881
JurkatEssential	TargetingGuides	Jurkat	NMD3	ENSG00000169251	122	47	-3.12334841219247	0.0572625932918213	0.00643517996354392	2899.65220384535	940.779871085378	1177	214	8881
JurkatEssential	TargetingGuides	Jurkat	C9orf78	ENSG00000136819	102	47	-4.00219766629607	0.00116588602481932	0.00103823465996391	77.5233653246804	10.801457028185	0	0	8881
JurkatEssential	TargetingGuides	Jurkat	MRPS18A	ENSG00000096080	82	42	-4.66243134039951	0.0137066429357518	0.00190585305199269	3177.96027766293	880.618000827781	136	28	8880
JurkatEssential	TargetingGuides	Jurkat	MRPL13	ENSG00000172172	54	36	-4.60385287681669	0.0214891512903778	0.00522975178216241	1691.71817009867	320.569476471028	52	20	8881
JurkatEssential	TargetingGuides	Jurkat	SPATA5L1	ENSG00000171763	113	45	-4.71571165241999	0.00744070280052304	0.00196280542699288	5506.94612218428	2872.09797200112	32	5	8881
JurkatEssential	TargetingGuides	Jurkat	SMC2	ENSG00000136824	74	38	-2.18853958316934	0.00901926297278886	0.00418829002836189	4210.95865670071	923.620687972904	15	4	8881
JurkatEssential	TargetingGuides	Jurkat	ORC4	ENSG00000115947	158	49	-4.13004637181489	0.000877920807471373	0.000919017543803048	30.342874908698	5.74942674646486	0	0	8880
JurkatEssential	TargetingGuides	Jurkat	MSL1	ENSG00000188895	85	44	-3.42207762013565	0.0113997296185877	0.00267896768119598	200.10045408001	64.3080709271811	33	15	8881
JurkatEssential	TargetingGuides	Jurkat	BRD2	ENSG00000204256	100	42	-3.18673771824582	0.0370231560526802	0.00528162441741682	1829.20052703999	297.68943889318	273	76	8881
JurkatEssential	TargetingGuides	Jurkat	BORA	ENSG00000136122	17	15	-1.78398078685255	0.000756970124513329	0.000896261186111383	13813.7645051446	17680.9417141053	0	0	8725
JurkatEssential	TargetingGuides	Jurkat	NUP35	ENSG00000163002	96	45	-2.6896000850059	0.00543054773316087	0.00196097970133387	85.9249203058322	114.539214113029	16	8	8880
JurkatEssential	TargetingGuides	Jurkat	GTF3C5	ENSG00000148308	85	44	-2.59844750760399	0.0154533087798008	0.00425653072938445	1821.18731637774	713.658034895877	102	28	8881
JurkatEssential	TargetingGuides	Jurkat	LTB4R2	ENSG00000213906	101	45	NA	0.000363983544403766	0.00022588551280705	15.5899221061157	28.1409750619257	1	1	8882
JurkatEssential	TargetingGuides	Jurkat	HSPA8	ENSG00000109971	155	54	-0.230314285825084	0.010400852078104	0.00194803356741196	282.215795111213	233.137428022958	65	25	8881
JurkatEssential	TargetingGuides	Jurkat	RPS5	ENSG00000083845	44	27	-3.25911859165581	0.073974306332823	0.0164024716202039	3605.50039013762	480.156492503373	256	45	8855
JurkatEssential	TargetingGuides	Jurkat	WBP1	ENSG00000239779	67	39	-3.67459243634319	0.00129399919041845	0.00101256982836198	4764.40099977074	6110.78655202938	0	0	8881
JurkatEssential	TargetingGuides	Jurkat	ZNF720	ENSG00000197302	121	49	-4.45239120997574	0.000285520414012372	0.000475654430879798	32.0702003624832	5486.12880115145	0	0	8881
JurkatEssential	TargetingGuides	Jurkat	SEC61A1	ENSG00000058262	163	52	-0.792953853376845	0.0144192931891214	0.00434405555657682	3243.03874284161	1386.91946350754	116	30	8881
JurkatEssential	TargetingGuides	Jurkat	MRPS18C	ENSG00000163319	51	32	-5.35675063246549	0.00904264570817835	0.00291356444143988	4205.04696817643	87.6669916802334	13	6	8877
JurkatEssential	TargetingGuides	Jurkat	MED10	ENSG00000133398	45	29	-2.71593417019749	0.0786210097226676	0.0269231304460248	4826.82694868167	1505.74524162371	148	31	8832
JurkatEssential	TargetingGuides	Jurkat	SS18L2	ENSG00000008324	109	49	-3.49766974745224	0.00461147330942287	0.0013101198079882	314.037482885652	55.1280036290111	16	6	8881
JurkatEssential	TargetingGuides	Jurkat	SYMPK	ENSG00000125755	68	40	-2.21157026413152	0.182945577963844	0.0275054530066369	4511.48076950597	363.977834040433	1034	252	8865
JurkatEssential	TargetingGuides	Jurkat	BTAF1	ENSG00000095564	96	45	-3.12014443784104	0.0262768786005141	0.00391286925872233	2898.75237319542	631.629326297775	208	64	8881
JurkatEssential	TargetingGuides	Jurkat	PSMC2	ENSG00000161057	28	22	-1.07308501387755	0.000313405559670962	0.00113031440682382	260.355051358806	NA	0	0	8788
JurkatEssential	TargetingGuides	Jurkat	PRPF19	ENSG00000110107	50	32	-1.27300785856789	0.0430971009135441	0.0140205659485717	5784.08700121152	1785.25146750914	85	12	8880
JurkatEssential	TargetingGuides	Jurkat	CHTF18	ENSG00000127586	147	53	-3.40648021142946	0.0163274578845923	0.00349420378606801	1971.93104914514	809.321913090226	200	43	8881
JurkatEssential	TargetingGuides	Jurkat	POLRMT	ENSG00000099821	190	53	-3.82011684085145	0.0272964580439592	0.00374904890764212	92.6230007777802	14.081863490305	170	96	8881
JurkatEssential	TargetingGuides	Jurkat	MRPL17	ENSG00000158042	75	41	-3.48328027630606	0.0105413721351814	0.00247830601427505	2345.487830094	215.398747330858	57	23	8881
JurkatEssential	TargetingGuides	Jurkat	OR4F4	ENSG00000177693	47	30	NA	2.08087615313092e-05	0.000104407476203119	14788.3333333333	36033.5539027496	0	0	8873
JurkatEssential	TargetingGuides	Jurkat	TBL3	ENSG00000183751	50	30	-2.45216340460402	0.0281350673931302	0.00847084514818571	3863.0673457962	2316.8531701252	94	20	8875
JurkatEssential	TargetingGuides	Jurkat	MRPS6	ENSG00000243927	152	49	-6.93175131972235	0.0118559430077462	0.00337882954464907	271.791549428452	19.3196397844572	150	84	8881
JurkatEssential	TargetingGuides	Jurkat	ANAPC13	ENSG00000129055	129	50	-2.750878886872	0.000943236995145759	0.00077887810234521	13.8683432758563	9.53993698962107	2	2	8881
JurkatEssential	TargetingGuides	Jurkat	MNAT1	ENSG00000020426	145	48	-3.30602852716004	0.0541033357913736	0.00777390707856495	3986.0604918293	725.055627769985	641	143	8881
JurkatEssential	TargetingGuides	Jurkat	TCOF1	ENSG00000070814	35	25	-2.1623168958384	0.0138705558543277	0.0102029635225355	1651.53596089868	2042.97168405066	3	1	8850
JurkatEssential	TargetingGuides	Jurkat	SF3A3	ENSG00000183431	38	24	-2.03225434152585	0.0703145719556778	0.0378680653605283	3312.53467263875	1416.39254201043	117	16	8869
JurkatEssential	TargetingGuides	Jurkat	DBR1	ENSG00000138231	155	51	-3.29183636337603	0.0681707954704687	0.00546593848647129	3634.21072848121	312.328928028544	1340	272	8881
JurkatEssential	TargetingGuides	Jurkat	SLC25A42	ENSG00000181035	47	31	-2.4371382812787	0.0289621716501542	0.0135570279741811	1113.93588862118	448.994034018334	48	20	8875
JurkatEssential	TargetingGuides	Jurkat	GTF2F2	ENSG00000188342	121	51	-3.63546205067443	0.0818092461187594	0.00780969012821453	4405.17093220776	576.14438938409	875	174	8881
JurkatEssential	TargetingGuides	Jurkat	CDK12	ENSG00000167258	36	25	-2.38416798652311	0.0213672075357585	0.00729574864621755	3308.22092326433	981.694912111795	15	6	8851
JurkatEssential	TargetingGuides	Jurkat	EEFSEC	ENSG00000132394	54	33	-1.63710322624596	0.0180219508811108	0.0067949305986806	1849.50804386265	1242.79062033157	17	6	8876
JurkatEssential	TargetingGuides	Jurkat	GEMIN7	ENSG00000142252	34	24	-17.7940338996054	0.0137395905394069	0.00916172352799638	750.383926682683	719.12533432447	3	1	8834
JurkatEssential	TargetingGuides	Jurkat	SPG7	ENSG00000197912	163	52	-2.5477889584922	0.00220911940238563	0.000825897490544426	134.223708117831	24.5792706579811	9	7	8881
JurkatEssential	TargetingGuides	Jurkat	NCAPD3	ENSG00000151503	95	44	-3.46332589474627	0.00119961231261622	0.00104956917326934	203.415846494464	12.5913596364593	4	4	8881
JurkatEssential	TargetingGuides	Jurkat	CSE1L	ENSG00000124207	55	35	-1.23494365624245	0.0341128678368001	0.0152194698060543	2351.16599752735	1603.1616300746	84	11	8881
JurkatEssential	TargetingGuides	Jurkat	EIF4A3	ENSG00000141543	43	27	0.0311215508886928	0.000936085418887035	0.00104210472593406	47.9017513908842	30375.3204628872	0	0	8876
JurkatEssential	TargetingGuides	Jurkat	NDUFS5	ENSG00000168653	79	39	-2.39598398279683	6.32612793219473e-05	0.000485393806400423	11020.9142504023	7.33355473679679	0	0	8881
JurkatEssential	TargetingGuides	Jurkat	MCEE	ENSG00000124370	37	25	-17.5351256884914	0.04469798223446	0.0106685892392114	4277.36094700743	1523.05245255937	142	21	8867
JurkatEssential	TargetingGuides	Jurkat	IARS2	ENSG00000067704	88	38	-4.7816899525932	0.0275709692641539	0.00492755951028315	1279.67081760803	364.016065822999	113	32	8880
JurkatEssential	TargetingGuides	Jurkat	SRSF11	ENSG00000116754	264	55	-0.538095633592842	0.00238939972735452	0.000625750518411372	829.251779230334	834.40207427866	21	6	8881
JurkatEssential	TargetingGuides	Jurkat	MRPL44	ENSG00000135900	78	42	-3.0671394266562	0.0150821598018035	0.00361381984537454	1689.40130984612	594.915092951537	84	30	8881
JurkatEssential	TargetingGuides	Jurkat	EXOC8	ENSG00000116903	59	32	-1.59724703936793	0.000150459916316604	0.000265367685410402	14662.9941378453	26924.1902631052	1	1	8879
JurkatEssential	TargetingGuides	Jurkat	GRSF1	ENSG00000132463	110	46	-3.49316223927086	0.00503712717192478	0.00159105057199217	733.62777257893	68.1789277958507	24	10	8881
JurkatEssential	TargetingGuides	Jurkat	SNUPN	ENSG00000169371	92	44	-3.33953884472932	0.00382564100045999	0.00134672911632123	6698.36424858144	76.0978176540303	2	2	8881
JurkatEssential	TargetingGuides	Jurkat	MMGT1	ENSG00000169446	66	38	-3.0817730332616	0.0083904641903712	0.00425461724720832	817.043069122868	629.910634953335	15	6	8881
JurkatEssential	TargetingGuides	Jurkat	CNIH4	ENSG00000143771	81	45	-6.37615696617269	0.00415137317790358	0.00137835425405046	167.034837916824	109.754915051651	7	6	8881
JurkatEssential	TargetingGuides	Jurkat	NDUFAF3	ENSG00000178057	78	43	-4.6199487321712	0.00227621884924015	0.00135177727711431	53.0719613520668	10.941247490835	2	1	8880
JurkatEssential	TargetingGuides	Jurkat	OR7A17	ENSG00000185385	76	41	NA	1.33376436685707e-05	0.000316934429847867	14803.3333333333	37541.75867855	0	0	8882
JurkatEssential	TargetingGuides	Jurkat	COX15	ENSG00000014919	66	37	-3.49501502223087	0.0119587122803169	0.00326662377524733	442.140636234012	182.645043307011	41	22	8880
JurkatEssential	TargetingGuides	Jurkat	HYOU1	ENSG00000149428	56	34	-4.47094405331017	0.050335503692074	0.0147165535174798	1278.5745546488	423.632824376157	279	49	8877
JurkatEssential	TargetingGuides	Jurkat	TFB1M	ENSG00000029639	87	43	-19.6594742471075	0.00108246395314605	0.000929883764476185	71.6205605570464	119.88184262667	4	4	8881
JurkatEssential	TargetingGuides	Jurkat	RFC2	ENSG00000049541	49	32	-2.65821934354321	0.0184539618805498	0.00492130207116096	1688.01120129193	509.306342223346	32	13	8881
JurkatEssential	TargetingGuides	Jurkat	COQ2	ENSG00000173085	145	47	-2.92947463518917	0.0097028224984949	0.00191585719778325	2073.4770622743	2348.60416590147	104	32	8881
JurkatEssential	TargetingGuides	Jurkat	SON	ENSG00000159140	115	45	-0.0182567987167954	0.000540693103338864	0.000735712862836319	11738.4786680082	10988.3184846954	0	0	8881
JurkatEssential	TargetingGuides	Jurkat	ABT1	ENSG00000146109	167	52	-2.16398880679175	0.0482712413407814	0.00638354245262969	3580.78650899456	726.941221140958	1344	272	8881
JurkatEssential	TargetingGuides	Jurkat	MED8	ENSG00000159479	109	46	-1.81333884775842	0.0504460058654352	0.0105843971558467	3557.18889647214	698.366591584357	436	78	8881
JurkatEssential	TargetingGuides	Jurkat	PFDN4	ENSG00000101132	107	46	-4.17044099051954	0.0006416558096912	0.000894603034092838	271.283774632188	7.25102364742602	3	2	8881
JurkatEssential	TargetingGuides	Jurkat	TFIP11	ENSG00000100109	14	9	-16.7447259507403	0.00619957669385823	0.00955569147960408	281.886268130887	10835.7171224737	0	0	8134
JurkatEssential	TargetingGuides	Jurkat	MRGBP	ENSG00000101189	176	52	-3.36626968883908	0.0249214287144966	0.00370907355891412	386.795008029586	74.7407135448937	276	82	8881
JurkatEssential	TargetingGuides	Jurkat	MRPL22	ENSG00000082515	43	29	-4.1189990167435	0.0116903748292296	0.00381999119241361	6831.09948930907	284.771996017615	32	13	8872
JurkatEssential	TargetingGuides	Jurkat	PEX1	ENSG00000127980	34	27	-18.7668639551194	0.0246013948177323	0.0111366091968588	1466.10298190509	1106.51929424874	23	6	8837
JurkatEssential	TargetingGuides	Jurkat	WDR75	ENSG00000115368	149	50	-2.39065106133119	0.0770161472356518	0.00613906649838484	4682.49888983486	452.273207814236	1846	357	8881
JurkatEssential	TargetingGuides	Jurkat	ELAC2	ENSG00000006744	104	46	-3.14195764344965	0.00605637522643358	0.00245520159433775	291.703964047506	114.471460144151	23	13	8881
JurkatEssential	TargetingGuides	Jurkat	HS6ST1	ENSG00000136720	169	51	-3.35959142465729	4.02070400663238e-06	0.000276974977780336	10501.2932986387	44943.0592504458	0	0	8881
JurkatEssential	TargetingGuides	Jurkat	CINP	ENSG00000100865	65	37	-3.11695835012052	0.0192728766667219	0.00419134774417229	1225.78169529506	534.400278621123	73	17	8881
JurkatEssential	TargetingGuides	Jurkat	NCBP1	ENSG00000136937	53	34	-1.08839891372656	0.0943674808220475	0.0242938388071902	2522.69664171006	557.514729286012	324	55	8852
JurkatEssential	TargetingGuides	Jurkat	SIRT7	ENSG00000187531	271	55	-1.00125551050118	0.0260775030911392	0.00341744677631943	7064.7849356369	817.19797044794	606	176	8881
JurkatEssential	TargetingGuides	Jurkat	GRB2	ENSG00000177885	147	52	-0.0796196103185584	0.00130851574067448	0.00112361086912659	379.448567047284	524.482902052951	3	2	8881
JurkatEssential	TargetingGuides	Jurkat	GART	ENSG00000159131	26	21	-0.90360495631355	0.00678296606756483	0.0093647455265095	12911.4758390022	15155.6299370831	0	0	8824
JurkatEssential	TargetingGuides	Jurkat	NUDT21	ENSG00000167005	20	16	-2.43123004346333	0.135758475641237	0.0264035826127089	3857.5265672879	783.201960674064	150	33	8683
JurkatEssential	TargetingGuides	Jurkat	GTF3C1	ENSG00000077235	64	37	-4.18455202556049	0.0780445256301141	0.0153430240147197	3474.0392392628	604.746387846746	860	168	8877
JurkatEssential	TargetingGuides	Jurkat	TNFSF10	ENSG00000121858	20	16	-1.30285611789113	0.00950140220125417	0.0053781903255843	6188.78059538035	1875.75506553008	0	0	8820
JurkatEssential	TargetingGuides	Jurkat	S100A1	ENSG00000160678	65	35	NA	0.00681227039053241	0.00277138991061112	151.480689132168	100.415128695172	12	10	8881
JurkatEssential	TargetingGuides	Jurkat	E4F1	ENSG00000167967	228	54	-3.7183734889809	0.0307933372496862	0.00314731351019296	185.2651836756	34.5824038570653	327	85	8881
JurkatEssential	TargetingGuides	Jurkat	MRPL23	ENSG00000214026	65	37	-3.62624927964396	0.00513754654364241	0.00171111584450673	143.711593556701	55.7142722368086	11	6	8880
JurkatEssential	TargetingGuides	Jurkat	EIF2B5	ENSG00000145191	138	51	-2.5802820757267	0.0785714461106605	0.0125099529588706	2919.55198528291	460.74076911907	1942	544	8881
JurkatEssential	TargetingGuides	Jurkat	WDR55	ENSG00000120314	53	36	-3.46588508668461	0.0241220128949971	0.00604453807590401	3653.68030698248	1045.18970808689	63	18	8874
JurkatEssential	TargetingGuides	Jurkat	CIAO1	ENSG00000144021	166	46	-1.80291202151709	0.00682256962971946	0.00204936572827108	77.6220468347193	24.6014433899747	41	24	8881
JurkatEssential	TargetingGuides	Jurkat	NOP10	ENSG00000182117	48	30	-4.31201269208876	0.0448267603028076	0.0101115569392894	6928.55863021089	923.262306693064	191	33	8865
JurkatEssential	TargetingGuides	Jurkat	RPL18A	ENSG00000105640	61	37	-1.20506481454221	0.00536876496691553	0.00455554465156877	1134.86799059168	1043.02103031697	1	1	8880
JurkatEssential	TargetingGuides	Jurkat	KPNA6	ENSG00000025800	91	37	-3.03445217207317	0.0132036657923071	0.00260449060717558	124.98527403331	35.7075933104265	42	24	8881
JurkatEssential	TargetingGuides	Jurkat	KDM8	ENSG00000155666	63	38	NA	0.000328164211905313	0.000885466648395613	60.4483781070539	NA	1	1	8881
JurkatEssential	TargetingGuides	Jurkat	PLA2G10	ENSG00000069764	98	47	NA	0.000281442584432899	0.000398745371322786	123.272146052809	43347.2890010082	0	0	8882
JurkatEssential	TargetingGuides	Jurkat	TMA16	ENSG00000198498	81	43	-5.06331318098325	0.0224206695780556	0.00441345441301126	4791.47046734665	5611.03057768258	139	37	8880
JurkatEssential	TargetingGuides	Jurkat	C1orf109	ENSG00000116922	165	52	-1.49424300284553	0.000228636044520364	0.000258437266302845	94.6069950575829	13.5351202481373	2	2	8881
JurkatEssential	TargetingGuides	Jurkat	SSX4	ENSG00000268009	95	43	NA	0.00055385267688484	0.000698164848749237	225.662448677227	17792.6850452575	0	0	8882
JurkatEssential	TargetingGuides	Jurkat	UNC50	ENSG00000115446	43	29	-19.9667272246109	0.00509082351191882	0.0019419669797117	8616.39108008905	18014.1716904532	2	1	8878
JurkatEssential	TargetingGuides	Jurkat	DNAAF3	ENSG00000167646	232	55	NA	0.00123336695766914	0.000681033302479236	5.32098807636727	3.11969998309251	3	3	8882
JurkatEssential	TargetingGuides	Jurkat	TAF5	ENSG00000148835	80	41	-0.918760041422262	0.162726750151355	0.0276422253981261	5799.81913805917	762.367442122639	824	149	8866
JurkatEssential	TargetingGuides	Jurkat	RNF20	ENSG00000155827	131	48	-6.49463786031587	0.0774003413274867	0.00825917548406092	4391.1352028999	279.653185492739	1190	275	8881
JurkatEssential	TargetingGuides	Jurkat	LRP5	ENSG00000162337	89	41	-17.782505596295	0.0327189174993746	0.00773944424700227	901.850684701996	577.674234207708	251	31	8880
JurkatEssential	TargetingGuides	Jurkat	EFTUD2	ENSG00000108883	32	20	-1.00343147325942	0.00544495626572533	0.00955761043547031	1085.51553643406	12527.2407184401	0	0	8855
JurkatEssential	TargetingGuides	Jurkat	TPP2	ENSG00000134900	61	37	-2.38067731107001	0.041340426434053	0.00989665816172008	5339.32392506779	1816.10273857114	231	46	8877
JurkatEssential	TargetingGuides	Jurkat	OTOP1	ENSG00000163982	118	47	NA	0.000103049435468621	0.00014874685890734	12802.1543844084	33191.3361538767	0	0	8882
JurkatEssential	TargetingGuides	Jurkat	HUS1	ENSG00000136273	199	52	-3.68840066738567	0.00125762442369502	0.000591917942216525	17.7375668718543	3.79050795102815	7	4	8881
JurkatEssential	TargetingGuides	Jurkat	SRP68	ENSG00000167881	217	55	-4.96357343625844	0.0464612787536604	0.00416690510762349	2778.68529395633	402.33415767921	919	248	8881
JurkatEssential	TargetingGuides	Jurkat	MYCBP	ENSG00000214114	49	33	-2.3068181877329	0.000332187013950417	0.00100319999297368	183.433514886054	21.3966589561808	0	0	8881
JurkatEssential	TargetingGuides	Jurkat	COQ5	ENSG00000110871	61	39	-4.36661799486902	0.00613902828139653	0.00197189201041457	1399.71351226	3152.68236894427	15	5	8879
JurkatEssential	TargetingGuides	Jurkat	MCM7	ENSG00000166508	137	46	-2.49019981022074	0.00597420790027458	0.00219120935910016	260.241142419259	82.0893608377468	24	9	8881
JurkatEssential	TargetingGuides	Jurkat	UFM1	ENSG00000120686	59	38	-5.68788340938937	0.0101101146560997	0.00375876156682117	1202.36593056445	2997.46907848267	15	6	8879
JurkatEssential	TargetingGuides	Jurkat	RNPS1	ENSG00000205937	74	41	-0.726101165930817	0.0159070808997528	0.00601293221606529	1977.7134315393	1369.13050679567	32	7	8881
JurkatEssential	TargetingGuides	Jurkat	CAST	ENSG00000153113	88	49	-18.9826266460057	0.0142291042429547	0.00355875158714212	65.8679898235474	19.2718759753238	39	18	8881
JurkatEssential	TargetingGuides	Jurkat	TUBGCP5	ENSG00000275835	145	51	-2.59444233711783	0.00579918931449752	0.00178770469682322	544.436910842157	104.119928049111	47	18	8881
JurkatEssential	TargetingGuides	Jurkat	HIST1H2BL	ENSG00000185130	91	44	NA	0.000226252542450598	0.000395114904555191	133.464707823431	42892.5960894114	0	0	8882
JurkatEssential	TargetingGuides	Jurkat	WDR46	ENSG00000227057	109	44	-2.03926652794463	0.0452730059807696	0.00788826343795465	3053.15783356558	2268.39203303127	1032	132	8881
JurkatEssential	TargetingGuides	Jurkat	NANOG	ENSG00000111704	97	45	NA	0.000861172602665448	0.000514991177070793	15.7972496422441	9.74711047803282	1	1	8882
JurkatEssential	TargetingGuides	Jurkat	EIF3E	ENSG00000104408	53	33	-1.73665470506701	0.0562063279813623	0.0193463592169756	3893.28325819863	1634.43075543287	735	128	8864
JurkatEssential	TargetingGuides	Jurkat	YAE1	ENSG00000241127	42	30	-1.13821233725699	0.0733223957031281	0.022785661332794	6106.59695435861	2772.0990569427	690	86	8872
JurkatEssential	TargetingGuides	Jurkat	COG4	ENSG00000103051	57	28	-3.77180008133879	0.0184573233845263	0.00573423505615449	2143.32451720278	901.385103353547	40	12	8881
JurkatEssential	TargetingGuides	Jurkat	FAF2	ENSG00000113194	82	42	-4.51912448244071	0.000688799571096066	0.00109818503713407	49.7817201821256	40.1313466167949	6	3	8881
JurkatEssential	TargetingGuides	Jurkat	RAD17	ENSG00000152942	29	24	-19.3534062046939	0.00175525352932581	0.00118846970771354	7.40839076037305	5.59350663830743	2	2	8861
JurkatEssential	TargetingGuides	Jurkat	TACC3	ENSG00000013810	148	51	-1.63779977914633	0.00102851001037072	0.000741045158595864	388.400416790255	76.3882154704146	1	1	8881
JurkatEssential	TargetingGuides	Jurkat	OGFOD1	ENSG00000087263	69	36	-2.53592499698225	0.144989537819858	0.019401120985873	4026.70100786369	406.563041230998	1014	226	8878
JurkatEssential	TargetingGuides	Jurkat	NR2C2AP	ENSG00000184162	62	33	-1.70358668547432	0.00749815699871645	0.00418440498385767	396.356889626522	381.927920610501	3	3	8880
JurkatEssential	TargetingGuides	Jurkat	RPS14	ENSG00000164587	115	47	-2.7303898558438	0.0540665041489742	0.00787773750801868	5091.15441665196	1370.87049166404	976	181	8881
JurkatEssential	TargetingGuides	Jurkat	IPO9	ENSG00000198700	140	50	-4.89220082363298	0.0100212325655449	0.00131266029002794	2501.96003602277	74.6964005879066	146	49	8881
JurkatEssential	TargetingGuides	Jurkat	ISG20L2	ENSG00000143319	86	41	-2.28088733734156	0.0571096183168987	0.00818915211329391	5169.22426555839	705.539513819728	446	84	8881
JurkatEssential	TargetingGuides	Jurkat	HNRNPH1	ENSG00000169045	69	36	-1.94224162440425	0.0309749621277934	0.00807533972230754	2226.35007073318	657.645353553603	179	46	8881
JurkatEssential	TargetingGuides	Jurkat	POT1	ENSG00000128513	17	15	NA	0.00354409817045756	0.00543975952298217	11767.0740552746	13222.7012951871	0	0	8797
JurkatEssential	TargetingGuides	Jurkat	RPS10	ENSG00000124614	91	42	-1.26786159653593	0.0125374838316798	0.00511007428404232	3073.83895483542	2668.02988517569	25	4	8881
JurkatEssential	TargetingGuides	Jurkat	GSDMA	ENSG00000167914	98	46	NA	0.000256379011036337	0.000159961743724727	14.0150684694326	33.9634314524362	1	1	8882
JurkatEssential	TargetingGuides	Jurkat	USF2	ENSG00000105698	141	52	-1.68978162782218	0.0146689085269562	0.00354114264344908	995.694064485756	780.528367886549	104	31	8880
JurkatEssential	TargetingGuides	Jurkat	WDR25	ENSG00000176473	56	30	-17.3327728813679	0.0213384396801885	0.00840116659444325	3865.28774233488	2383.43031471544	52	8	8878
JurkatEssential	TargetingGuides	Jurkat	SAP130	ENSG00000136715	32	28	-2.23971683853686	0.0364421985024976	0.0132664073742446	5108.95188071098	5287.9076765896	42	8	8829
JurkatEssential	TargetingGuides	Jurkat	SETDB1	ENSG00000143379	131	52	-2.14745801398032	0.00701742687007664	0.00125240912627926	59.4895849950914	19.4403580818441	32	13	8881
JurkatEssential	TargetingGuides	Jurkat	RPA1	ENSG00000132383	48	31	-0.527154799091959	0.00104648714834037	0.00132931001650901	8.57563035529917	8.30286590449214	0	0	8878
JurkatEssential	TargetingGuides	Jurkat	PRIM2	ENSG00000146143	8	6	-0.850754020812174	0.0047027251869296	0.0135705148869176	30.2876190655129	10520.904675178	0	0	7523
JurkatEssential	TargetingGuides	Jurkat	EEF1G	ENSG00000254772	60	36	-5.78413115939638	0.0754256903257095	0.011161175999859	2941.60389028329	455.899084919097	610	137	8868
JurkatEssential	TargetingGuides	Jurkat	COG8	ENSG00000213380	47	29	-1.31896559396367	0.0418815672755583	0.00619735396671295	3612.05297678771	645.827309677976	140	48	8873
JurkatEssential	TargetingGuides	Jurkat	SDHC	ENSG00000143252	69	37	-3.59055206995114	0.00380183802182035	0.00234376923507134	236.66381536442	53.9532705502791	10	4	8878
JurkatEssential	TargetingGuides	Jurkat	RPS15	ENSG00000115268	123	48	-2.29260127389169	0.0433282036367387	0.0073083121684581	3927.04975316634	589.772399000631	614	122	8881
JurkatEssential	TargetingGuides	Jurkat	PAM16	ENSG00000217930	73	44	-3.36741043615401	0.109850199771726	0.0146753029093754	759.569817386996	102.920179859693	1662	449	8878
JurkatEssential	TargetingGuides	Jurkat	NDUFB7	ENSG00000099795	61	35	-4.992428041597	0.0063903852055831	0.00252632642081675	3586.53670161757	52.2774715332763	17	9	8880
JurkatEssential	TargetingGuides	Jurkat	REV3L	ENSG00000009413	90	43	-3.32600547933893	4.7310050111381e-05	0.000231781021974179	13218.2082022632	1.20179674883749	0	0	8881
JurkatEssential	TargetingGuides	Jurkat	WBP1L	ENSG00000166272	89	47	-0.57352537464899	8.31908125988823e-07	0.0005102624948278	14800	NA	0	0	8880
JurkatEssential	TargetingGuides	Jurkat	INO80	ENSG00000128908	79	43	-3.58253167208515	0.0195405803765919	0.00359541290491507	1839.15397648522	574.519275316486	94	36	8881
JurkatEssential	TargetingGuides	Jurkat	PIK3R4	ENSG00000196455	65	40	-3.77844734462538	0.000377754866117254	0.000701156036057107	492.503887906291	33028.7748538267	2	1	8881
JurkatEssential	TargetingGuides	Jurkat	OPA1	ENSG00000198836	90	47	-3.9303086727146	0.00365588463457971	0.00130733816652492	581.71795279731	842.355706008274	18	11	8881
JurkatEssential	TargetingGuides	Jurkat	NAA50	ENSG00000121579	73	42	-2.79130227359507	0.0151699485883498	0.00501913280784535	960.627433034285	331.874862435242	49	12	8881
JurkatEssential	TargetingGuides	Jurkat	PPA1	ENSG00000180817	134	50	-5.21204706779337	0.00276635988105894	0.00109376708379659	316.609397560222	10.6438124196856	8	3	8881
JurkatEssential	TargetingGuides	Jurkat	PPP1R11	ENSG00000204619	94	44	-4.64535241183847	0.0082416447691627	0.00183731416596387	1166.94345175101	1586.41761760985	46	11	8881
JurkatEssential	TargetingGuides	Jurkat	MED26	ENSG00000105085	82	39	-17.617906041226	0.0188381914389573	0.00390600953450628	4832.46997780014	2515.58215656263	72	28	8881
JurkatEssential	TargetingGuides	Jurkat	DHX15	ENSG00000109606	41	28	-1.61496525374341	0.0449115017652403	0.0161714207581638	5880.79729532649	1176.3948632772	61	13	8855
JurkatEssential	TargetingGuides	Jurkat	PSMC5	ENSG00000087191	77	37	-0.55107275203887	0.00270985342847776	0.00226494603240746	329.731282215237	449.153127740542	5	1	8881
JurkatEssential	TargetingGuides	Jurkat	ELL	ENSG00000105656	92	46	-1.9160732324428	0.157639609425169	0.0380228628234272	5758.33081307423	676.398232950184	1635	319	8881
JurkatEssential	TargetingGuides	Jurkat	TRAPPC4	ENSG00000196655	111	48	-2.69461348966144	0.0139678697765975	0.00308064352436477	503.869165000895	120.381254065248	82	27	8881
JurkatEssential	TargetingGuides	Jurkat	ZNF143	ENSG00000166478	83	43	-4.08811143313532	0.0347033154041354	0.00599419996238884	1150.0981237891	424.454670482497	255	66	8878
JurkatEssential	TargetingGuides	Jurkat	GTF3A	ENSG00000122034	57	33	-5.53020951605441	0.0331618641024135	0.00578517826265082	3904.40691834865	319.237136548849	154	30	8879
JurkatEssential	TargetingGuides	Jurkat	STX5	ENSG00000162236	24	18	-0.449304867055873	0.000386589887946524	0.00133903996502031	2.49875103532022	NA	0	0	8799
JurkatEssential	TargetingGuides	Jurkat	ARL4D	ENSG00000175906	113	43	NA	0.00373013851878099	0.00148269468476719	22.2990929869481	14.9772391126482	7	5	8882
JurkatEssential	TargetingGuides	Jurkat	DCTN3	ENSG00000137100	172	52	-4.21139662691635	0.000724808924060806	0.000839637168025732	1575.79033017342	7.66913074084688	0	0	8881
JurkatEssential	TargetingGuides	Jurkat	TTI2	ENSG00000129696	35	31	-18.8710866745956	0.000589801069203602	0.00145288566411259	12479.008748029	16659.0187099238	0	0	8862
JurkatEssential	TargetingGuides	Jurkat	SMAGP	ENSG00000170545	115	46	-4.46020036904454	0.00217351775943809	0.0010676801770585	23.2255243261866	25.8897146637328	7	7	8881
JurkatEssential	TargetingGuides	Jurkat	ANAPC2	ENSG00000176248	20	18	-1.68388702971264	0.000367032081849378	0.000310845259348246	1320.62142655887	17096.0609951772	0	0	8809
JurkatEssential	TargetingGuides	Jurkat	CCDC174	ENSG00000154781	19	15	-2.73018042897851	0.002697886285564	0.00231893651210287	20.2547617441972	15.3688221090113	2	2	8738
JurkatEssential	TargetingGuides	Jurkat	PXN	ENSG00000089159	89	43	NA	0.0106726139029877	0.00341530134548583	222.365229807606	105.623642668428	34	12	8882
JurkatEssential	TargetingGuides	Jurkat	SDR39U1	ENSG00000100445	47	31	-19.5748697476217	0.0212921118322869	0.00703016547012794	3203.59119078512	1360.28005997253	33	10	8878
JurkatEssential	TargetingGuides	Jurkat	MRPS14	ENSG00000120333	29	24	-1.94279031516078	0.0582731432611789	0.0206542584831954	3533.97557594421	755.454861920012	95	23	8830
JurkatEssential	TargetingGuides	Jurkat	ANKRD11	ENSG00000167522	250	53	-3.58898125234479	0.00305850766081234	0.000873833177699755	112.388565840679	11.6644159856825	37	9	8881
JurkatEssential	TargetingGuides	Jurkat	CDC6	ENSG00000094804	40	28	-1.12873901308315	0.000317462683897401	0.000605279445002732	13160.4453544378	16441.1668056346	0	0	8878
JurkatEssential	TargetingGuides	Jurkat	COX6C	ENSG00000164919	92	45	-4.66708646807315	0.00454636152447137	0.00162338132193352	1046.93138096694	29.5746143636017	11	4	8881
JurkatEssential	TargetingGuides	Jurkat	UXT	ENSG00000126756	57	34	-2.93669909464464	0.0421885186945895	0.0120975276912943	3053.30240807497	850.621046797056	98	26	8874
JurkatEssential	TargetingGuides	Jurkat	RPL13A	ENSG00000142541	85	43	-0.59427845596002	0.0118114208316215	0.00465052632871821	3641.7097468985	5171.6216426981	17	5	8881
JurkatEssential	TargetingGuides	Jurkat	HNRNPDL	ENSG00000152795	58	37	-3.28882907247641	0.0161746066340753	0.00514092488687265	438.594698803043	113.188696552693	37	17	8880
JurkatEssential	TargetingGuides	Jurkat	RRP12	ENSG00000052749	127	49	-2.84102908984667	0.0741998189901831	0.00866726507371157	4008.98713118693	749.597249377118	1752	321	8881
JurkatEssential	TargetingGuides	Jurkat	SNRPA	ENSG00000077312	74	42	-3.52760867927769	0.0146531407271114	0.00359466038443301	479.380228679669	98.6676229226715	32	12	8880
JurkatEssential	TargetingGuides	Jurkat	TBCD	ENSG00000141556	41	31	-0.396776393306772	0.00110271801726162	0.00140009851971357	24.4963607798369	14267.2606809427	1	1	8872
JurkatEssential	TargetingGuides	Jurkat	OTX1	ENSG00000115507	84	39	NA	1.06704711660012e-05	0.000147907578390396	2472.29649058484	36853.8209044481	0	0	8882
JurkatEssential	TargetingGuides	Jurkat	POLR3F	ENSG00000132664	41	29	-17.239452620794	0.0964986408239691	0.0344980798310228	2434.38161740219	761.363202294518	289	52	8845
JurkatEssential	TargetingGuides	Jurkat	RPL35	ENSG00000136942	85	42	-2.32128939243825	0.0337669200261297	0.0122343668319748	4475.06126845096	1104.01870587906	296	40	8881
JurkatEssential	TargetingGuides	Jurkat	OSTC	ENSG00000198856	101	47	-3.16396585996161	0.00639430413130926	0.0025033884307194	740.027483474295	102.19119566091	26	7	8881
JurkatEssential	TargetingGuides	Jurkat	DDX46	ENSG00000145833	250	53	-0.544066925056457	0.0156105084469448	0.00493450382213289	3211.97674230073	888.771634809893	288	44	8881
JurkatEssential	TargetingGuides	Jurkat	DNLZ	ENSG00000213221	83	44	NA	0.00026473088961974	0.000728764256764887	15.2711535755221	45963.0892923593	0	0	8882
JurkatEssential	TargetingGuides	Jurkat	ATRIP	ENSG00000164053	54	37	-1.69657715671033	0.0195898385105363	0.0126992321762703	630.333259379216	469.758731943886	5	5	8875
JurkatEssential	TargetingGuides	Jurkat	MLST8	ENSG00000167965	64	34	-1.96315524322527	0.00642185441729751	0.00242715191860018	6859.49303920633	3442.16572798684	15	7	8880
JurkatEssential	TargetingGuides	Jurkat	PPP1R8	ENSG00000117751	84	41	-5.3394530803735	0.0299099997690271	0.00496299649774254	2917.04235802249	1053.94840458992	173	35	8881
JurkatEssential	TargetingGuides	Jurkat	CRKL	ENSG00000099942	40	30	-3.53385332692332	0.00103113981329524	0.0016784842692391	20.3581122067572	68.8363978066481	1	1	8865
JurkatEssential	TargetingGuides	Jurkat	ARL2	ENSG00000213465	44	28	-3.02267171859013	0.000530034986132661	0.00149451014362769	5170.02191765781	18.0471288958343	0	0	8878
JurkatEssential	TargetingGuides	Jurkat	TOE1	ENSG00000132773	116	43	-4.41683179435399	0.00318655721200767	0.00153117595769281	711.097848626309	1550.03900634882	1	1	8881
JurkatEssential	TargetingGuides	Jurkat	MIPEP	ENSG00000027001	105	46	-2.97310916334455	0.000705452106527768	0.000625066071769903	159.490184796344	268.771173288853	9	3	8881
JurkatEssential	TargetingGuides	Jurkat	MRPL54	ENSG00000183617	156	52	-2.71700082349804	0.00332569062379138	0.00119749754110126	1117.63579254237	79.8145754878152	28	15	8881
JurkatEssential	TargetingGuides	Jurkat	GTF2B	ENSG00000137947	46	35	-2.83950945304011	0.0295398946122286	0.0129354940692366	2606.40904850437	1435.78095759208	34	8	8851
JurkatEssential	TargetingGuides	Jurkat	CDC73	ENSG00000134371	31	26	-0.524339927910765	0.0461719771755714	0.0307171281543249	1260.67096683065	897.535871621358	14	7	8825
JurkatEssential	TargetingGuides	Jurkat	CD2BP2	ENSG00000169217	99	44	-4.89012750266289	0.00349579691243306	0.00227807619298391	43.253274531936	49.0712484688647	8	5	8881
JurkatEssential	TargetingGuides	Jurkat	PITRM1	ENSG00000107959	104	43	-4.20910459892708	0.0076191101821705	0.00196245175552	48.3019835212499	14.5924938515221	26	14	8881
JurkatEssential	TargetingGuides	Jurkat	RBM48	ENSG00000127993	126	49	-1.25643289678188	0.040404963208351	0.00762893834922979	3734.09016203644	917.847440897126	567	148	8881
JurkatEssential	TargetingGuides	Jurkat	NOC2L	ENSG00000188976	49	32	-3.80175496806248	0.0608176320757698	0.0109804605896704	5505.6460201905	1802.82092091826	352	73	8874
JurkatEssential	TargetingGuides	Jurkat	DDX23	ENSG00000174243	63	39	-1.60644641640511	0.0249068425255788	0.0121311475297781	2287.76901745502	1561.01912600751	82	10	8880
JurkatEssential	TargetingGuides	Jurkat	DDX54	ENSG00000123064	252	55	-1.29404262871743	0.0090847199484285	0.00211750099778182	3327.15909167199	843.464755636144	182	19	8881
JurkatEssential	TargetingGuides	Jurkat	BOD1L1	ENSG00000038219	58	40	-2.69660172583284	0.0153896589621541	0.00584620749072914	3493.07472848125	610.154691978449	16	5	8880
JurkatEssential	TargetingGuides	Jurkat	RPUSD3	ENSG00000156990	77	44	-20.714721289876	0.013575656473119	0.00358018966332973	859.19855762465	594.987871184764	62	19	8881
JurkatEssential	TargetingGuides	Jurkat	CHMP1A	ENSG00000131165	40	28	-18.5546728119084	0.0219037027131807	0.00734060153072176	946.663577077668	855.609500608479	13	6	8874
JurkatEssential	TargetingGuides	Jurkat	MED1	ENSG00000125686	120	52	-4.33168230848391	0.0117457530715324	0.00217161326271512	2672.37996539429	205.847255345301	62	15	8881
JurkatEssential	TargetingGuides	Jurkat	SPEN	ENSG00000065526	71	36	-3.27343149780925	0.0109637979600425	0.00330440299016011	1254.56323589145	186.231042624995	28	10	8879
JurkatEssential	TargetingGuides	Jurkat	TLN1	ENSG00000137076	58	39	-3.78930492910089	0.00216910643147466	0.0022388893980856	55.5184839472605	27.5531676635848	1	1	8881
JurkatEssential	TargetingGuides	Jurkat	MYSM1	ENSG00000162601	118	48	-4.20380300127342	0.00474108888805367	0.00091851053779892	897.953530068256	103.201983345536	55	49	8881
JurkatEssential	TargetingGuides	Jurkat	GJA3	ENSG00000121743	98	43	NA	0.000172349249824282	8.35522882541037e-05	15.6017963640011	25.9149992646931	1	1	8882
JurkatEssential	TargetingGuides	Jurkat	MED22	ENSG00000148297	58	34	-2.6026852224547	0.0605880319734187	0.0182011755489488	4835.59293109661	1348.15027182875	192	34	8875
JurkatEssential	TargetingGuides	Jurkat	RNF113A	ENSG00000125352	59	37	-1.46146351087292	0.215082839637541	0.0504226094053051	7375.23192618016	370.283218792733	1493	314	8864
JurkatEssential	TargetingGuides	Jurkat	KRTAP4-7	ENSG00000240871	93	45	NA	0.000120365061107443	0.000380919981706598	11.7824372135896	39774.0928424829	0	0	8882
JurkatEssential	TargetingGuides	Jurkat	HYPK	ENSG00000242028	105	49	NA	0.00710139345854759	0.00147801711878491	2927.98995829112	2550.18471112672	42	17	8882
JurkatEssential	TargetingGuides	Jurkat	IMPA2	ENSG00000141401	77	40	-3.3491067186171	0.0166651288028053	0.00777469804468838	2139.23164080079	961.554760945645	11	4	8881
JurkatEssential	TargetingGuides	Jurkat	WDR82	ENSG00000164091	35	23	-4.0445385245246	0.108382148018994	0.0120516881117584	2289.77436405638	493.387681574713	147	44	8740
JurkatEssential	TargetingGuides	Jurkat	SP1	ENSG00000185591	196	53	-3.58309115976068	0.0100877738330471	0.0012743748903595	985.388059655758	106.181583755275	124	35	8881
JurkatEssential	TargetingGuides	Jurkat	MT2A	ENSG00000125148	62	38	-4.90762823726987	0.000233693394588884	0.000960810417902535	14801.6666666667	4.66692435163292	0	0	8881
JurkatEssential	TargetingGuides	Jurkat	HMBOX1	ENSG00000147421	66	44	-2.61233267309203	0.0491598390965975	0.0116316368688574	4256.8967040969	1012.69837414354	360	60	8881
JurkatEssential	TargetingGuides	Jurkat	MRPS5	ENSG00000144029	129	49	-3.28580875318648	0.00362138086686974	0.00116469974958003	1159.48110638188	59.0835536502287	13	9	8881
JurkatEssential	TargetingGuides	Jurkat	PSMD12	ENSG00000197170	25	22	-0.381952019770127	0.00436506400382568	0.00363390800341651	563.362234076061	1699.56674669496	1	1	8829
JurkatEssential	TargetingGuides	Jurkat	DNTTIP2	ENSG00000067334	70	39	-2.60577900471741	0.093610086104073	0.0220865183224748	3953.8367364404	677.457480120376	915	144	8878
JurkatEssential	TargetingGuides	Jurkat	PSMD14	ENSG00000115233	50	34	-0.598533906919975	0.000284320090617031	0.00112039520264447	6112.20033460174	32225.7004689026	0	0	8876
JurkatEssential	TargetingGuides	Jurkat	OR2T5	ENSG00000203661	95	43	NA	0.00011645907613647	0.000512980523295362	16.7393418102293	44930.9586458014	0	0	8882
JurkatEssential	TargetingGuides	Jurkat	TOP2A	ENSG00000131747	14	12	-4.72271976450823	0.00176775774766812	0.0049426408341102	1334.28676340813	14505.131057469	0	0	8797
JurkatEssential	TargetingGuides	Jurkat	MSTO1	ENSG00000125459	44	30	-1.09874227368111	0.00117255024727693	0.00119763828630592	138.471392156695	418.319857913878	0	0	8877
JurkatEssential	TargetingGuides	Jurkat	CADM4	ENSG00000105767	233	53	NA	0.000131999988431566	7.54181552788945e-05	23.5875488768475	33.6505918675834	1	1	8882
JurkatEssential	TargetingGuides	Jurkat	RPS12	ENSG00000112306	70	37	-3.1394400367007	0.0655724224781129	0.0158647546000227	4604.61925658969	686.482946883612	523	87	8881
JurkatEssential	TargetingGuides	Jurkat	SPTLC1	ENSG00000090054	60	34	-4.07014695296619	0.000838341751508108	0.000987852818705437	154.506164288809	23877.2688961796	5	4	8880
JurkatEssential	TargetingGuides	Jurkat	EIF4G1	ENSG00000114867	73	44	-3.29653006258294	0.0817158015252046	0.0110937664987414	5073.53850720243	792.392697732189	1435	401	8878
JurkatEssential	TargetingGuides	Jurkat	FARSB	ENSG00000116120	63	37	-3.19928843557389	0.0725647045621657	0.0127651914759829	2982.40162025784	473.715436165244	341	97	8876
JurkatEssential	TargetingGuides	Jurkat	RPA3	ENSG00000106399	85	41	-1.92870549777272	0.000911221199151709	0.00160746643322348	119.694392606043	73.8677240240877	0	0	8881
JurkatEssential	TargetingGuides	Jurkat	UTP11	ENSG00000183520	36	27	-4.98180818183862	0.0564142036708239	0.0125691115330535	5110.89713999773	1876.91992564855	138	22	8848
JurkatEssential	TargetingGuides	Jurkat	TIMM10	ENSG00000134809	156	51	-2.88069688340058	0.00494245880809712	0.00113495362452759	1045.21435651605	111.509954355385	37	13	8881
JurkatEssential	TargetingGuides	Jurkat	MLLT6	ENSG00000275023	243	54	-2.71781195620851	0.0670868560477305	0.00818408089498758	1360.7961051734	129.082154039038	1506	361	8881
JurkatEssential	TargetingGuides	Jurkat	ZMAT5	ENSG00000100319	37	27	-3.97270816182561	0.0225445837179961	0.00766099166008907	667.145362118668	318.079816437598	49	11	8870
JurkatEssential	TargetingGuides	Jurkat	TAF3	ENSG00000165632	104	45	-2.64943950423834	0.0530092723599278	0.00645287500669939	4162.59766176105	933.059451958764	830	157	8880
JurkatEssential	TargetingGuides	Jurkat	SRRM1	ENSG00000133226	89	42	-2.07213981603567	0.0387853361719438	0.00861056439907338	4534.91974041177	666.981741296241	320	62	8881
JurkatEssential	TargetingGuides	Jurkat	SASS6	ENSG00000156876	88	50	-3.70505686555134	0.000318519410694619	0.000595156710505308	21.6450393241511	3.45199573582882	1	1	8881
JurkatEssential	TargetingGuides	Jurkat	LRRC37B	ENSG00000185158	97	45	-2.280186671227	0.00400908803021059	0.00211344272898814	35.2103694814619	35.835954831463	11	7	8881
JurkatEssential	TargetingGuides	Jurkat	UQCRH	ENSG00000173660	36	26	-4.1694081775126	0.000439522516644946	0.000483076371480981	18.8333419783482	2.38963327473789	1	1	8873
JurkatEssential	TargetingGuides	Jurkat	CKAP5	ENSG00000175216	130	50	-0.361910676282221	0.000399709853558592	0.0005237594430417	11.1354061784264	24.1705830762827	2	2	8881
JurkatEssential	TargetingGuides	Jurkat	EXOC7	ENSG00000182473	93	47	-2.63810513101311	0.0249625752571232	0.0078156745588727	2910.79813222803	1149.27506826488	102	18	8881
JurkatEssential	TargetingGuides	Jurkat	NKX6-1	ENSG00000163623	79	37	NA	0.0519609008235778	0.0137832122619056	2584.05908938549	1014.45048374557	352	68	8880
JurkatEssential	TargetingGuides	Jurkat	SNRPE	ENSG00000182004	45	29	-1.14476316177231	0.0856325075300952	0.0446310351960854	3282.22499385878	1268.30874374388	219	21	8865
JurkatEssential	TargetingGuides	Jurkat	SPCS3	ENSG00000129128	126	47	-2.91192582688074	0.0214633011209361	0.00431519009094145	1296.84425710893	212.220800292089	214	86	8881
JurkatEssential	TargetingGuides	Jurkat	RPS27	ENSG00000177954	64	32	-4.4860354125058	0.0672755642565812	0.00960540125190927	3801.04266380455	539.81042783845	518	70	8877
JurkatEssential	TargetingGuides	Jurkat	VPS37C	ENSG00000167987	74	41	NA	2.56505697657033e-05	7.60099732873523e-05	11604.2314670034	8231.34599075049	0	0	8882
JurkatEssential	TargetingGuides	Jurkat	NACA	ENSG00000196531	75	40	-5.11249022535917	0.0982189048013925	0.0207876254101611	4501.51940132723	654.852618319593	655	171	8880
JurkatEssential	TargetingGuides	Jurkat	GLE1	ENSG00000119392	31	22	-1.01120452585162	0.00501384220232584	0.00771350116899228	132.630559600886	225.905022236676	0	0	8805
JurkatEssential	TargetingGuides	Jurkat	TAF1A	ENSG00000143498	38	25	-17.8858723669445	0.029629421394119	0.00453141294433567	5254.59107747788	1076.64493010293	57	20	8870
JurkatEssential	TargetingGuides	Jurkat	TBC1D1	ENSG00000065882	42	29	0.313210930904392	0.0407512973835466	0.0114045941907341	7112.99085608368	2558.95590378492	200	22	8871
JurkatEssential	TargetingGuides	Jurkat	RFC5	ENSG00000111445	54	35	-3.09506322942748	0.0134113666176168	0.00528020997450334	3015.12239059303	612.21201144409	16	3	8879
JurkatEssential	TargetingGuides	Jurkat	H3F3A	ENSG00000163041	133	48	-4.20473464039504	0.000257718644371621	0.00037621352418189	11.3603088421171	1.69998044696867	3	3	8881
JurkatEssential	TargetingGuides	Jurkat	NPM1	ENSG00000181163	150	52	-4.888336926033	0.000598018068680863	0.000695827487123254	5445.56636789818	3.86653261694827	0	0	8881
JurkatEssential	TargetingGuides	Jurkat	SMC5	ENSG00000198887	68	41	-4.19653244485355	0.00501488672445202	0.00191849632308904	563.539530677441	43.1796815001555	9	2	8881
JurkatEssential	TargetingGuides	Jurkat	KIN	ENSG00000151657	69	41	-2.33304720295633	0.0937055045849955	0.0272428393099089	5543.97240918035	810.755566131718	513	44	8878
JurkatEssential	TargetingGuides	Jurkat	CTBP2	ENSG00000175029	58	33	NA	0.0131811673451378	0.00545770144235211	895.99257333202	540.762277915861	11	6	8878
JurkatEssential	TargetingGuides	Jurkat	LONP1	ENSG00000196365	63	37	-3.93193801457411	0.0463382613017492	0.00784176431830842	273.152499036842	82.6283546840363	305	81	8880
JurkatEssential	TargetingGuides	Jurkat	TUBA1C	ENSG00000167553	52	33	-5.00117915072896	0.000396663064229113	0.00151178836929491	2225.56643796552	6.76110920106389	0	0	8878
JurkatEssential	TargetingGuides	Jurkat	TUBGCP3	ENSG00000126216	20	18	-1.90345948993911	0.0016734719120032	0.00126913271201568	12032.0838814301	24627.4030355823	0	0	8740
JurkatEssential	TargetingGuides	Jurkat	AQR	ENSG00000021776	30	25	-0.399504577691796	0.00240415561684879	0.00654077362901357	7296.30751197989	24348.7718323213	0	0	8866
JurkatEssential	TargetingGuides	Jurkat	EMC1	ENSG00000127463	81	45	-4.32461667499502	0.0173931802780403	0.00399788051516365	1048.14986297431	1293.29719178175	63	13	8881
JurkatEssential	TargetingGuides	Jurkat	MRPL43	ENSG00000055950	48	32	-4.68109048721323	0.0145936357540671	0.00251306996457861	311.467561105246	187.613579188903	13	9	8871
JurkatEssential	TargetingGuides	Jurkat	PGD	ENSG00000142657	79	37	-5.42973932388201	0.0430582080984353	0.00565467499334012	6008.13401668826	6150.40660103412	432	143	8879
JurkatEssential	TargetingGuides	Jurkat	GARS	ENSG00000106105	119	48	-2.95885927889954	0.0236298409491251	0.00497560432041663	907.954907122038	242.682883830751	189	58	8881
JurkatEssential	TargetingGuides	Jurkat	CHD4	ENSG00000111642	101	46	-1.84748943616851	0.0524757108322717	0.00861353992609567	902.444002860999	158.979640319402	372	88	8881
JurkatEssential	TargetingGuides	Jurkat	CLTC	ENSG00000141367	11	9	-1.80275368382006	0.00486926759784531	0.0103775549319657	136.420647862819	3731.57032515767	0	0	8593
JurkatEssential	TargetingGuides	Jurkat	CEP97	ENSG00000182504	72	41	-3.28476959823298	0.000238047379450907	0.000357478448565564	11565.7034551965	42392.1305328416	0	0	8881
JurkatEssential	TargetingGuides	Jurkat	TXNL4A	ENSG00000141759	29	22	-2.89060894923919	0.0237188010452461	0.00920541067837327	4095.70233404457	1264.55351017969	12	2	8833
JurkatEssential	TargetingGuides	Jurkat	DPM2	ENSG00000136908	81	44	-20.3903889583398	0.00268879190096174	0.000775171589121861	18.8046191895694	8.14915389476358	8	6	8880
JurkatEssential	TargetingGuides	Jurkat	TAZ	ENSG00000102125	92	49	-3.04631512247107	0.0147172992806972	0.00378420220683638	1580.60622820513	677.540835751752	62	22	8881
JurkatEssential	TargetingGuides	Jurkat	NEDD1	ENSG00000139350	44	32	-1.72594542741643	7.77831948933348e-05	0.000550450044565807	12878.123128909	35007.3134288938	0	0	8877
JurkatEssential	TargetingGuides	Jurkat	PYROXD1	ENSG00000121350	145	52	-3.84532465516489	0.00463295275668186	0.00141074147155965	1598.07682161767	2010.98350099373	14	8	8881
JurkatEssential	TargetingGuides	Jurkat	EIF3D	ENSG00000100353	58	36	-2.76387093608075	0.113786035411747	0.0225701509392637	6081.74399858689	1032.58380016699	1666	368	8867
JurkatEssential	TargetingGuides	Jurkat	DKC1	ENSG00000130826	97	40	-4.47707358663462	0.0380115902267322	0.00583727559589298	5311.03988350018	468.72405863929	722	108	8881
JurkatEssential	TargetingGuides	Jurkat	CYFIP1	ENSG00000273749	57	36	-2.36691889524465	0.00191305173452352	0.00150493474677384	33.6975603037919	25.2510571029395	4	3	8878
JurkatEssential	TargetingGuides	Jurkat	UBR5	ENSG00000104517	94	46	-2.75538488318369	0.00804556891256828	0.00141676175049051	1019.76634315296	197.112362777336	39	9	8881
JurkatEssential	TargetingGuides	Jurkat	RPP40	ENSG00000124787	93	45	-2.9563526227087	0.043038108578963	0.00492624128154163	4435.65670557325	1698.27997551995	806	127	8881
JurkatEssential	TargetingGuides	Jurkat	UBL5	ENSG00000198258	36	29	-1.36138303179611	0.0171484362190885	0.0100650149081381	1583.49496175974	1335.46046869892	5	1	8855
JurkatEssential	TargetingGuides	Jurkat	RACK1	ENSG00000204628	33	26	-5.30689442782228	0.0763845894288415	0.0167921816844211	7561.69388970003	1272.75261808113	63	13	8844
JurkatEssential	TargetingGuides	Jurkat	IPO7	ENSG00000205339	129	51	-3.9878707743264	0.0558980114142743	0.00982019070128538	2833.18215125054	329.223634398418	815	193	8881
JurkatEssential	TargetingGuides	Jurkat	RABGGTB	ENSG00000137955	141	52	-3.56652335997996	0.00473011095714515	0.00132942784885579	337.552446108998	50.1920640220911	39	24	8881
JurkatEssential	TargetingGuides	Jurkat	UBAP1	ENSG00000165006	35	29	-17.4830294489794	0.0867084698645427	0.0254463779665336	5518.22962019646	818.001014697538	252	47	8856
JurkatEssential	TargetingGuides	Jurkat	RPL34	ENSG00000109475	51	31	-3.06403284187838	0.069391272740424	0.0195977061435779	5155.21481457381	1085.51279203527	461	88	8879
JurkatEssential	TargetingGuides	Jurkat	DARS	ENSG00000115866	39	34	-1.79360111126175	0.0281972459386615	0.0127976154233998	2158.01115960227	943.615961088348	66	10	8853
JurkatEssential	TargetingGuides	Jurkat	RPS6	ENSG00000137154	137	49	-5.02804725039082	0.112334210662364	0.012837777328364	4574.96446820783	445.858257005442	2187	499	8881
JurkatEssential	TargetingGuides	Jurkat	PHF5A	ENSG00000100410	129	47	-1.25442714346822	0.0245139797810176	0.00554569833333447	3128.31129734411	870.823078460432	203	37	8881
JurkatEssential	TargetingGuides	Jurkat	CDK6	ENSG00000105810	180	51	0.0498287288326496	0.00263955093698548	0.000983570025757908	7.85975999091904	4.57869953917049	3	3	8881
JurkatEssential	TargetingGuides	Jurkat	RPN1	ENSG00000163902	106	48	-4.19392996635622	0.00922200791837604	0.00153684546387601	348.120370464789	47.3023294194522	55	28	8881
JurkatEssential	TargetingGuides	Jurkat	MIS12	ENSG00000167842	30	25	-18.8297066471574	0.00902893356407071	0.00617439965519294	519.054829925874	760.094127380635	3	2	8861
JurkatEssential	TargetingGuides	Jurkat	RPL9	ENSG00000163682	50	31	-2.29413549614641	0.0293188326328218	0.013998606840367	4218.8255137235	1329.62439194051	111	14	8878
JurkatEssential	TargetingGuides	Jurkat	PHF12	ENSG00000109118	83	42	-2.35226580741383	0.015478124950773	0.00217076113823397	298.095451697542	95.4435260519234	76	24	8880
JurkatEssential	TargetingGuides	Jurkat	COQ4	ENSG00000167113	84	41	-3.05463518504757	0.0195486882245183	0.0039588989689614	1203.57845609129	447.152849184214	137	36	8880
JurkatEssential	TargetingGuides	Jurkat	GNPAT	ENSG00000116906	37	27	-2.71582321851364	0.0359115979132475	0.00968740871709402	6270.1347249512	3643.13883911175	106	18	8867
JurkatEssential	TargetingGuides	Jurkat	MTRNR2L1	ENSG00000256618	29	22	NA	9.43988329851678e-06	0.000378108095855653	12907.476725903	NA	0	0	8850
JurkatEssential	TargetingGuides	Jurkat	TRAIP	ENSG00000183763	27	23	-0.803371457627132	0.00265419411399656	0.00437427495391856	1384.12356572061	21322.9039055608	0	0	8875
JurkatEssential	TargetingGuides	Jurkat	CWF19L2	ENSG00000152404	104	43	-4.06485660328811	0.0366023795179843	0.00582049088927115	3200.49245520056	749.681517712395	355	86	8881
JurkatEssential	TargetingGuides	Jurkat	TFRC	ENSG00000072274	19	14	-1.8147648726833	0.00214943980701538	0.00395891543854045	13082.3325290236	21281.8587939199	0	0	8813
JurkatEssential	TargetingGuides	Jurkat	HEATR1	ENSG00000119285	82	40	-2.70760080959082	0.0723892758375073	0.0110194666184617	3933.23327190024	593.13555034698	1246	190	8881
JurkatEssential	TargetingGuides	Jurkat	IARS	ENSG00000196305	62	33	-3.08913887986121	0.069226564203713	0.0150188838937767	3489.48198405836	678.899897172664	402	108	8875
JurkatEssential	TargetingGuides	Jurkat	DAD1	ENSG00000129562	75	39	-4.87489739279167	0.0103342603761632	0.00214658405745384	389.665586433988	48.105784370458	39	24	8881
JurkatEssential	TargetingGuides	Jurkat	CDC5L	ENSG00000096401	35	26	-1.17900278026704	0.0664373849276983	0.0383962066644968	3482.2628657261	1912.98839768024	32	6	8854
JurkatEssential	TargetingGuides	Jurkat	EARS2	ENSG00000103356	128	48	-3.04619371343605	0.00376227592905475	0.0016246853167343	62.4699414052211	54.4497134644955	15	10	8881
JurkatEssential	TargetingGuides	Jurkat	CHERP	ENSG00000085872	65	37	-2.95326300987121	0.0857068280633077	0.017705917184574	5030.32411152926	596.716198543356	639	127	8881
JurkatEssential	TargetingGuides	Jurkat	NRDE2	ENSG00000119720	24	21	-2.40303797624638	0.03413144532232	0.0153757437370334	5161.71299825177	4413.1948017307	25	7	8834
JurkatEssential	TargetingGuides	Jurkat	SLC2A8	ENSG00000136856	26	22	NA	0.0372460504038357	0.0177616712398722	2442.58561837703	1240.0376830289	9	3	8844
JurkatEssential	TargetingGuides	Jurkat	DPY19L2	ENSG00000177990	69	44	NA	0.000868933939919577	0.000810432116946756	5.96835706464147	7.42860239056232	1	1	8882
JurkatEssential	TargetingGuides	Jurkat	WEE1	ENSG00000166483	40	26	-0.420701241709713	3.25167629547538e-05	0.000304653560580958	11664.2405141283	17031.8190674796	0	0	8876
JurkatEssential	TargetingGuides	Jurkat	CCND3	ENSG00000112576	12	11	-0.448565121981042	0.00626198075557537	0.0156026904052022	54.0037719969392	929.895289830226	2	1	8350
JurkatEssential	TargetingGuides	Jurkat	NUP153	ENSG00000124789	28	22	-0.602744541627396	0.00119739429694162	0.00138765731812706	27.2486254515	26246.9973398745	0	0	8841
JurkatEssential	TargetingGuides	Jurkat	THAP11	ENSG00000168286	178	51	-2.74271108559806	0.0182899981125802	0.00296377534583098	230.158131736871	69.7345050098817	163	61	8881
JurkatEssential	TargetingGuides	Jurkat	CENPN	ENSG00000166451	49	34	-1.95968589948588	0.00199816462750789	0.00183391279081175	80.781684004348	138.921995825413	1	1	8876
JurkatEssential	TargetingGuides	Jurkat	EIF3M	ENSG00000149100	101	43	-4.10332394762622	0.0784711307395547	0.0133705854344639	3951.77742835011	504.084624747053	1380	356	8881
JurkatEssential	TargetingGuides	Jurkat	NFYB	ENSG00000120837	23	19	-1.75733296664302	0.0205055301326124	0.0136122751267728	1012.71668692234	888.551975870129	11	4	8811
JurkatEssential	TargetingGuides	Jurkat	METTL17	ENSG00000165792	83	43	-3.78805141099839	0.00184189059722613	0.000972017803432428	166.684878560554	212.873634387174	7	6	8880
JurkatEssential	TargetingGuides	Jurkat	MRPS24	ENSG00000062582	51	32	-4.70433517540943	0.016565326640591	0.00462458467332897	4012.99215869477	223.33805928331	48	18	8869
JurkatEssential	TargetingGuides	Jurkat	MRPL19	ENSG00000115364	69	40	-3.5983564421135	0.0187490280720622	0.00361798715024097	156.385609078188	58.254254664224	35	24	8879
JurkatEssential	TargetingGuides	Jurkat	ICE1	ENSG00000164151	51	35	-1.1727602114766	0.0792781271456454	0.0370095435959957	6442.72217348344	2483.28395894292	503	69	8878
JurkatEssential	TargetingGuides	Jurkat	WDFY3	ENSG00000163625	63	30	NA	0.0120826000510849	0.00280678364741637	199.757160657903	100.094187623456	15	8	8879
JurkatEssential	TargetingGuides	Jurkat	INO80D	ENSG00000114933	16	15	-17.1784164162407	0.00656976514403223	0.0102273080947703	5140.91761939393	18752.0019840062	0	0	8596
JurkatEssential	TargetingGuides	Jurkat	ZNF658	ENSG00000274349	84	41	NA	5.49566063049609e-05	0.000158681363574403	11536.9103032627	25391.240032885	0	0	8882
JurkatEssential	TargetingGuides	Jurkat	ZNHIT1	ENSG00000106400	94	44	-4.16501780334252	0.0680854535439601	0.0107253627856319	2098.80880884349	353.197201266333	463	85	8876
JurkatEssential	TargetingGuides	Jurkat	RBMXL1	ENSG00000213516	66	42	-2.88022837059264	0.00134010265338569	0.00150968337987923	81.161585535969	105.411026573165	4	4	8880
JurkatEssential	TargetingGuides	Jurkat	QRSL1	ENSG00000130348	112	49	-3.004988996537	0.00457734809816819	0.00145515593412983	5666.41017933632	156.776872839817	37	8	8881
JurkatEssential	TargetingGuides	Jurkat	POLR3B	ENSG00000013503	65	39	-3.28332252732804	0.0692382469092606	0.0151036883413957	3521.46263483039	382.609991845903	388	75	8875
JurkatEssential	TargetingGuides	Jurkat	DHPS	ENSG00000095059	59	38	-3.85568954562235	0.00148604102877059	0.00152368843049696	83.1145352687696	22.4995624042854	3	1	8879
JurkatEssential	TargetingGuides	Jurkat	HAUS6	ENSG00000147874	32	25	-1.60060855534381	0.000262774920578746	0.00106977267133671	1.73999762766135	34528.1590915468	0	0	8870
JurkatEssential	TargetingGuides	Jurkat	ZNF207	ENSG00000010244	83	41	-0.331360215606129	0.00051057924652451	0.000815298019935464	54.9079526814075	224.219571901886	1	1	8881
JurkatEssential	TargetingGuides	Jurkat	RRM2	ENSG00000171848	40	27	-0.513891374492576	0.000122252787368268	0.000518704393970811	14786.6666666667	19051.6673682753	0	0	8872
JurkatEssential	TargetingGuides	Jurkat	PPP4C	ENSG00000149923	48	29	-4.07419256257963	0.0182205303033602	0.00574470588872674	774.899683015294	243.846152928229	20	5	8875
JurkatEssential	TargetingGuides	Jurkat	ARL6IP6	ENSG00000177917	65	33	-2.21438401015269	0.0328859539419608	0.012264402896157	3188.48811710224	828.140846035059	155	25	8880
JurkatEssential	TargetingGuides	Jurkat	LTBP4	ENSG00000090006	111	46	-3.04071121941485	0.00684047933479296	0.00248938118285505	58.807290465695	49.2432314925024	26	14	8881
JurkatEssential	TargetingGuides	Jurkat	NUS1	ENSG00000153989	80	42	-0.694487836586021	0.000176886096404408	0.00041270571409666	9.63425134670613	24891.6959504727	1	1	8881
JurkatEssential	TargetingGuides	Jurkat	RPAP3	ENSG00000005175	73	36	-1.38452035794	0.0849478018549024	0.0194971196124551	4658.80604690177	806.185078629802	471	73	8876
JurkatEssential	TargetingGuides	Jurkat	CUL1	ENSG00000055130	52	32	-3.41880460058848	0.0439719232553132	0.0155260505762927	2405.76723986992	2096.11132544123	123	31	8876
JurkatEssential	TargetingGuides	Jurkat	GIT2	ENSG00000139436	72	41	-1.24721094957675	0.00674416034235885	0.00564951434664363	10005.9266852833	4111.28920264562	0	0	8881
JurkatEssential	TargetingGuides	Jurkat	YPEL1	ENSG00000100027	74	41	-5.319469712187	3.77680646945813e-05	0.000311044768124406	14801.6666666667	24337.8809916696	0	0	8881
JurkatEssential	TargetingGuides	Jurkat	EXOSC2	ENSG00000130713	116	47	-4.35733401563627	0.340364180338879	0.0260046647132031	1514.46293607788	102.187872115285	2205	630	8879
JurkatEssential	TargetingGuides	Jurkat	ADNP2	ENSG00000101544	61	36	-4.54866270200477	0.0148159389812338	0.00447372351828701	752.452314424014	318.353991551593	38	9	8881
JurkatEssential	TargetingGuides	Jurkat	PSMA3	ENSG00000100567	36	29	-0.358672221000242	1.12759822204326e-05	0.000244426665722569	14780	NA	0	0	8868
JurkatEssential	TargetingGuides	Jurkat	BUB1B	ENSG00000156970	47	29	-2.43717869869713	0.00891084245791173	0.00746456735128731	1026.49225292996	1930.74515804961	2	2	8879
JurkatEssential	TargetingGuides	Jurkat	KAT8	ENSG00000103510	110	41	-1.34277737402531	0.0314419862964908	0.00814017221958278	4953.38357388169	1921.59989888324	461	40	8881
JurkatEssential	TargetingGuides	Jurkat	ELP4	ENSG00000109911	50	33	-2.70490781898922	0.0415022381024526	0.0103789218136524	2686.29372409458	789.447750717087	272	56	8858
JurkatEssential	TargetingGuides	Jurkat	CENPE	ENSG00000138778	179	52	-4.8514253019123	0.00081514825736285	0.000646696199514972	4.43961124161632	0.648718868302632	2	2	8881
JurkatEssential	TargetingGuides	Jurkat	EXOSC4	ENSG00000178896	185	54	-2.06674416157492	0.272375275258954	0.0172398973893869	1378.43246621981	82.2366013851813	2742	815	8881
JurkatEssential	TargetingGuides	Jurkat	PPIL1	ENSG00000137168	112	45	-5.03031508927055	0.00294938855815693	0.00140796973126918	729.460153725828	952.465052106016	6	2	8881
JurkatEssential	TargetingGuides	Jurkat	GLMN	ENSG00000174842	18	18	-1.04719140396599	0.0420745785053339	0.028048071671017	1905.29625496829	4948.1069362156	8	2	8567
JurkatEssential	TargetingGuides	Jurkat	HSF1	ENSG00000185122	32	23	-0.43471470358602	0.00599374671719633	0.00651149269007934	1369.76963004941	1617.31615824744	0	0	8811
JurkatEssential	TargetingGuides	Jurkat	RAE1	ENSG00000101146	29	23	-1.21965076628742	0.00777029732322968	0.00770741336252897	518.902618062962	684.352539729538	3	1	8825
JurkatEssential	TargetingGuides	Jurkat	KARS	ENSG00000065427	43	28	-3.53500252895048	0.0289176634705749	0.00594348406201395	2350.1886571311	484.184783729637	63	23	8871
JurkatEssential	TargetingGuides	Jurkat	DR1	ENSG00000117505	59	38	-3.43550653633195	0.021297041043446	0.00448123208232161	2914.10958120116	436.094305570734	116	33	8879
JurkatEssential	TargetingGuides	Jurkat	MRPL45	ENSG00000278845	28	23	-1.96690168271336	0.00279166672647528	0.00305919724324461	11185.5771175761	13450.9056343268	0	0	8852
JurkatEssential	TargetingGuides	Jurkat	KLHL17	ENSG00000187961	72	36	NA	0.0284467310665182	0.00911791363056718	1487.44175357114	415.583907875561	106	23	8879
JurkatEssential	TargetingGuides	Jurkat	IMP4	ENSG00000136718	97	49	-2.98418342207793	0.0680213487531432	0.00541148904883648	4845.8139864053	784.733593205294	1365	253	8881
JurkatEssential	TargetingGuides	Jurkat	NOP56	ENSG00000101361	59	34	-0.209191214780792	0.00256178911599827	0.00228357069326911	132.167697679188	188.219336339987	2	0	8880
JurkatEssential	TargetingGuides	Jurkat	ABCB7	ENSG00000131269	75	40	-2.98583442103557	0.0231781483189739	0.00568081824155563	4375.00869659631	1227.43593094411	81	26	8881
JurkatEssential	TargetingGuides	Jurkat	ATP6V1D	ENSG00000100554	56	30	-3.6118941514398	0.0310403663940456	0.00705565818274014	1254.75029967586	520.915314408382	104	40	8881
JurkatEssential	TargetingGuides	Jurkat	ZNF407	ENSG00000215421	73	38	-0.453494911508369	2.41831518460141e-05	0.000215524187085861	14798.3333333333	17143.5212950652	0	0	8879
JurkatEssential	TargetingGuides	Jurkat	TFPT	ENSG00000105619	26	20	-1.28868640702615	0.0170358335065297	0.0113939041970841	4952.98017684475	2524.88346700663	5	1	8834
JurkatEssential	TargetingGuides	Jurkat	KDM5C	ENSG00000126012	102	43	-18.9344799242928	0.000788176477993605	0.00121989234857005	4485.17565018139	25908.5667446534	0	0	8881
JurkatEssential	TargetingGuides	Jurkat	ILF3	ENSG00000129351	91	47	-2.50216201692758	0.0078264552116624	0.00163523873550587	620.254653126661	119.066835098741	25	12	8881
JurkatEssential	TargetingGuides	Jurkat	RPF1	ENSG00000117133	80	44	-2.770377718196	0.0632400541078921	0.00765088886540757	4483.30445616344	637.990167990082	635	152	8881
JurkatEssential	TargetingGuides	Jurkat	LSM11	ENSG00000155858	28	19	-17.1695241911078	0.0078893895627553	0.00439219461439708	29.1440935481437	18.4390015448463	7	5	8849
JurkatEssential	TargetingGuides	Jurkat	TEFM	ENSG00000172171	78	38	-18.7864610827201	0.0281228502311709	0.00387379498285093	249.814439343155	106.509948748084	133	52	8880
JurkatEssential	TargetingGuides	Jurkat	ATP6V1F	ENSG00000128524	30	21	-4.48550558155869	0.0171553173997004	0.00967876965586746	1421.02891615336	236.575650415424	16	5	8867
JurkatEssential	TargetingGuides	Jurkat	GATA1	ENSG00000102145	32	26	NA	0.0010552623570897	0.000654066670623855	2.93156117291922	3.36817507466404	2	1	8854
JurkatEssential	TargetingGuides	Jurkat	MED30	ENSG00000164758	97	42	-2.48313237534811	0.164400872300243	0.0267748064471521	6344.62420763672	557.549917592842	1240	210	8879
JurkatEssential	TargetingGuides	Jurkat	SLC39A10	ENSG00000196950	134	51	-3.25271345633229	0.0013057246050433	0.000877788735674985	66.1871982787144	9.05260906197036	5	5	8881
JurkatEssential	TargetingGuides	Jurkat	TOMM22	ENSG00000100216	96	41	-4.53583980199028	0.0419553835783695	0.00583449602736743	1059.91170958028	152.377683922969	481	161	8881
JurkatEssential	TargetingGuides	Jurkat	TUBG1	ENSG00000131462	31	27	-1.29427704723867	0.000439582178710314	0.000539600954731172	11623.6874779805	6497.91075365187	0	0	8867
JurkatEssential	TargetingGuides	Jurkat	POP1	ENSG00000104356	88	41	-2.69528838317061	0.0459986083437703	0.0056404334013249	4582.22573502338	726.434318054083	770	133	8880
JurkatEssential	TargetingGuides	Jurkat	NDC1	ENSG00000058804	118	48	-5.30167547340277	0.00109561759934379	0.000768238400279398	196.485243548871	287.167995485848	3	2	8881
JurkatEssential	TargetingGuides	Jurkat	GTF2E1	ENSG00000153767	67	36	-2.43238578726096	0.0471000967535411	0.011854794326611	3956.52786793774	1203.11930672141	183	37	8880
JurkatEssential	TargetingGuides	Jurkat	GTF2A2	ENSG00000140307	66	38	-3.01145285800812	0.0248181651801102	0.00500977033193885	1072.38057995427	271.752838740409	104	33	8880
JurkatEssential	TargetingGuides	Jurkat	CCT6A	ENSG00000146731	37	28	-1.14750143837119	0.00316133015695392	0.00401343907482683	3733.96906000295	11862.6049370977	0	0	8871
JurkatEssential	TargetingGuides	Jurkat	NAPA	ENSG00000105402	55	31	-1.51923504327151	0.00209537339167181	0.0030520194452306	3179.19044097325	15768.9957982912	0	0	8881
JurkatEssential	TargetingGuides	Jurkat	ZBTB4	ENSG00000174282	63	41	0.0622522915492954	0.0389040050219426	0.0142919314241442	1057.80191652352	414.72502894255	72	18	8872
JurkatEssential	TargetingGuides	Jurkat	CHAF1B	ENSG00000159259	52	34	-1.46412518306352	0.108887680912188	0.0199293824385431	1286.7384820424	192.233218949795	546	158	8879
JurkatEssential	TargetingGuides	Jurkat	FBXW7	ENSG00000109670	111	48	-2.9860331505747	0.00853869845581724	0.00188873063144749	664.497193469169	143.156873753914	99	27	8880
JurkatEssential	TargetingGuides	Jurkat	ARPC3	ENSG00000111229	128	51	-1.32423336078771	0.00199505117059224	0.00156234109908789	244.038365684615	132.714505264767	1	1	8881
JurkatEssential	TargetingGuides	Jurkat	PTBP1	ENSG00000011304	61	33	-1.80383292174112	0.00338107427333475	0.00220741712514503	202.641015858198	176.347153521892	3	3	8879
JurkatEssential	TargetingGuides	Jurkat	PC	ENSG00000173599	125	50	NA	1.77938430080529e-05	0.000175057776034676	3374.35506257871	38855.3647814215	2	1	8882
JurkatEssential	TargetingGuides	Jurkat	XPO1	ENSG00000082898	22	18	-0.389869296588996	0.000223283133777438	0.000442200119319701	8.78822984073162	25540.7503198777	0	0	8750
JurkatEssential	TargetingGuides	Jurkat	PSMB4	ENSG00000159377	61	34	-1.0132077507812	0.00127617239616091	0.00190035434296352	42.9473990307324	173.928795422134	0	0	8881
JurkatEssential	TargetingGuides	Jurkat	COPS2	ENSG00000166200	66	38	-1.75174520760473	0.0240976077110901	0.00966804363295515	3515.42916955402	1890.8846056865	59	19	8881
JurkatEssential	TargetingGuides	Jurkat	ACD	ENSG00000102977	39	29	-19.3274575481962	0.000150419102129906	0.000526207262790358	12203.421228777	32874.3237481268	0	0	8875
JurkatEssential	TargetingGuides	Jurkat	TMED2	ENSG00000086598	19	15	-2.94601701775184	0.00115986273154517	0.00134794100249541	500.015097344606	13133.3214421659	0	0	8730
JurkatEssential	TargetingGuides	Jurkat	KCTD10	ENSG00000110906	34	24	-18.146488042929	0.000270685828545308	0.000346643123526446	14173.7450751902	19284.470994273	0	0	8867
JurkatEssential	TargetingGuides	Jurkat	PSMD13	ENSG00000185627	70	39	-4.10701249341203	0.0743732906115642	0.00824020128416241	2227.46320106396	236.807863262892	488	160	8877
JurkatEssential	TargetingGuides	Jurkat	RMI1	ENSG00000178966	87	42	-4.54028685937164	0.00155078504522474	0.00100604626780383	55.4387557321903	8.27712356768238	4	2	8881
JurkatEssential	TargetingGuides	Jurkat	NHLRC2	ENSG00000196865	83	43	-4.01760166673091	1.13088712604187e-05	8.82124431795562e-05	14798.3333333333	20161.4338510186	0	0	8879
JurkatEssential	TargetingGuides	Jurkat	MRPS31	ENSG00000102738	59	39	-3.11857471426557	0.00496136337853398	0.0016839394955254	747.386819165126	399.062625076663	9	6	8878
JurkatEssential	TargetingGuides	Jurkat	DHX16	ENSG00000204560	83	45	-4.47712458619851	0.160765797437291	0.0374272568219392	7651.74641511895	818.661783947877	1634	317	8877
JurkatEssential	TargetingGuides	Jurkat	RFT1	ENSG00000163933	55	35	-3.01654039546114	0.000619628269077673	0.00105891266896059	15.8098556013506	11.4944462389353	0	0	8879
JurkatEssential	TargetingGuides	Jurkat	ACSS2	ENSG00000131069	86	44	NA	0.0162681258883351	0.00371763658454375	568.59156597245	525.356878712723	119	44	8882
JurkatEssential	TargetingGuides	Jurkat	INTS5	ENSG00000185085	43	33	-0.829102541908982	0.00449437863696169	0.00575015151191051	146.868777282804	206.961034876225	0	0	8870
JurkatEssential	TargetingGuides	Jurkat	VPS18	ENSG00000104142	98	41	-3.65334937783962	0.00792580124488057	0.00228290416461672	387.428497378043	231.80883017915	15	8	8881
JurkatEssential	TargetingGuides	Jurkat	BCR	ENSG00000186716	76	41	-20.0072291712995	0.00147540486541071	0.00100571848043781	4.43153398118151	6.10728427744841	5	3	8881
JurkatEssential	TargetingGuides	Jurkat	INTS12	ENSG00000138785	119	44	-3.73835510159104	0.00137135551924747	0.000775590068046153	892.867776152693	673.47936659459	5	4	8881
JurkatEssential	TargetingGuides	Jurkat	EIF2B3	ENSG00000070785	73	37	-3.88415884982245	0.129357645161422	0.0221495050540356	3232.95172586796	447.882872973056	1898	460	8878
JurkatEssential	TargetingGuides	Jurkat	ADRM1	ENSG00000130706	115	48	-3.9894663273601	0.00225978006015441	0.00114256949539094	461.061727100503	15.4357365165129	18	9	8881
JurkatEssential	TargetingGuides	Jurkat	HLA-C	ENSG00000204525	97	43	-1.82460746968132	0.00106154080513556	0.00119402250881023	307.035451059934	88.5651663058318	1	1	8881
JurkatEssential	TargetingGuides	Jurkat	ATP5F1B	ENSG00000110955	64	39	-5.14808734819714	0.0132040326319456	0.00299723462695428	1931.58854234903	83.9406909195541	33	15	8880
JurkatEssential	TargetingGuides	Jurkat	PREB	ENSG00000138073	57	35	-4.43580813284964	0.0224011095740664	0.0072029346139306	1621.13292902465	518.084136202063	63	21	8879
JurkatEssential	TargetingGuides	Jurkat	DNM1L	ENSG00000087470	45	31	-2.63592291654903	0.0029640617330711	0.00383695275812194	279.112054944582	7831.51389352612	0	0	8876
JurkatEssential	TargetingGuides	Jurkat	CDC123	ENSG00000151465	46	31	-3.24438040724833	0.0452629825040098	0.0155088015442497	1264.45469251955	349.255702667836	117	37	8872
JurkatEssential	TargetingGuides	Jurkat	RCOR1	ENSG00000089902	49	31	-3.14819130029949	0.00038893459723303	0.000734070647375863	8.46026671871722	19895.0675707228	0	0	8875
JurkatEssential	TargetingGuides	Jurkat	USP5	ENSG00000111667	102	49	-0.364795937436516	0.000219539132941383	0.000418358178651327	19.7854341130319	24556.9672404649	0	0	8881
JurkatEssential	TargetingGuides	Jurkat	ZMYM4	ENSG00000146463	55	35	-4.02469010503277	0.000172668730990297	0.00085091552011093	251.801607579879	20010.5485463199	0	0	8880
JurkatEssential	TargetingGuides	Jurkat	KAT5	ENSG00000172977	38	27	-1.53243871029039	0.0211885517259042	0.0138973125788705	1658.24708001912	1262.93369165521	12	6	8872
JurkatEssential	TargetingGuides	Jurkat	FXN	ENSG00000165060	53	32	-3.12395206299711	0.0067258678385533	0.00427177131280416	5530.26010108237	3095.4616171035	0	0	8880
JurkatEssential	TargetingGuides	Jurkat	WDR74	ENSG00000133316	138	50	-0.912419757145258	0.0101258129313299	0.00260637492620498	3975.71663341838	1343.43921218587	68	21	8881
JurkatEssential	TargetingGuides	Jurkat	TADA2A	ENSG00000276234	123	50	-2.7619687576004	0.00968775559119303	0.00164189459192405	887.280266036156	348.768711895992	92	55	8881
JurkatEssential	TargetingGuides	Jurkat	UBE2Z	ENSG00000159202	85	43	-4.33450541368998	0.000129126683354566	0.00114832984695317	14.0197944251925	40782.768023921	0	0	8880
JurkatEssential	TargetingGuides	Jurkat	MRPL32	ENSG00000106591	29	23	-2.03687891630873	0.0173874738418926	0.0105594203669212	1099.89515724192	3033.86113665065	7	4	8827
JurkatEssential	TargetingGuides	Jurkat	COPZ1	ENSG00000111481	133	52	-0.413454306211058	1.61497748107998e-05	0.000104323479671976	27.7075138664451	47389.442933356	0	0	8881
JurkatEssential	TargetingGuides	Jurkat	SEPHS2	ENSG00000179918	122	50	-3.80796156761608	0.00221335536057591	0.000974730549654071	44.6139104970393	14.1178895077174	10	9	8881
JurkatEssential	TargetingGuides	Jurkat	TAF7	ENSG00000178913	103	48	-2.6046992122922	0.108555600189968	0.0259917470009861	3363.59424782213	653.683011988173	668	136	8875
JurkatEssential	TargetingGuides	Jurkat	INPPL1	ENSG00000165458	119	51	NA	0.000428625394812538	0.000767471863501361	7414.11402832342	24916.6133711134	0	0	8882
JurkatEssential	TargetingGuides	Jurkat	MTHFD1	ENSG00000100714	69	37	-4.65884726968442	0.0554529041413464	0.00920106495548708	5993.79486481935	1102.82770610269	426	93	8880
JurkatEssential	TargetingGuides	Jurkat	IRF2BP2	ENSG00000168264	91	41	-0.83770139267481	0.00251666343355342	0.00110327327137477	181.428386914135	145.655555884738	6	2	8881
JurkatEssential	TargetingGuides	Jurkat	HAUS8	ENSG00000131351	92	43	-3.46138925738473	0.00730437466968119	0.00267253173633115	678.761914667039	895.664425530175	2	2	8881
JurkatEssential	TargetingGuides	Jurkat	SRSF10	ENSG00000188529	68	36	-4.54969213063539	0.0100714496692656	0.00304627830321244	1891.33916631952	101.885070470636	24	9	8880
JurkatEssential	TargetingGuides	Jurkat	MED31	ENSG00000108590	51	32	-0.90823619782272	0.055997895946673	0.0149888906234716	2583.63939488447	1170.66640284627	115	27	8872
JurkatEssential	TargetingGuides	Jurkat	MDN1	ENSG00000112159	83	45	-2.31158197687263	0.0562429742228249	0.00846118054933133	3507.68398915643	460.351113967519	592	124	8881
JurkatEssential	TargetingGuides	Jurkat	ATL2	ENSG00000119787	63	37	-18.4521828075641	0.022206051052044	0.00752805720621769	1994.57437991725	862.063286924421	18	6	8878
JurkatEssential	TargetingGuides	Jurkat	RCC1	ENSG00000180198	145	51	-1.15559999107459	0.00873729036510624	0.00160647430601226	5619.97767282782	2736.75256607272	28	10	8881
JurkatEssential	TargetingGuides	Jurkat	GPKOW	ENSG00000068394	123	48	-4.18687454682017	0.0327175995492063	0.0070622590614005	5167.57072962393	1096.73154995393	436	58	8881
JurkatEssential	TargetingGuides	Jurkat	EXOSC9	ENSG00000123737	52	33	-1.99880194132781	0.256079920790172	0.0434451066172851	1421.27120419302	232.37985902287	793	229	8858
JurkatEssential	TargetingGuides	Jurkat	FAM72D	ENSG00000215784	34	27	NA	0.000201504158054467	0.000468730795024551	12488.8311732558	9292.74187794055	0	0	8860
JurkatEssential	TargetingGuides	Jurkat	NCBP2	ENSG00000114503	56	35	-2.2831440073475	0.147122437499437	0.0294818395573119	3340.90102291411	449.457667956083	533	109	8820
JurkatEssential	TargetingGuides	Jurkat	CNOT1	ENSG00000125107	43	31	-0.573432940985432	0.0733958389394352	0.0286167483405741	5155.4731607182	1599.18714631254	573	51	8877
JurkatEssential	TargetingGuides	Jurkat	UBE2N	ENSG00000177889	74	39	-2.54304046913527	0.0085379168371975	0.00224792820715951	488.788304148271	175.440317175929	25	8	8880
JurkatEssential	TargetingGuides	Jurkat	RAB6A	ENSG00000175582	116	49	-2.61162021053245	0.00118432283935873	0.00107786057147334	3219.6076153067	106.417822415327	1	1	8881
JurkatEssential	TargetingGuides	Jurkat	POLR1A	ENSG00000068654	68	39	-2.51511560025309	0.070630618626834	0.0135241907146316	4565.54810689962	1125.09206220199	900	112	8879
JurkatEssential	TargetingGuides	Jurkat	EIF2S2	ENSG00000125977	57	30	-0.776806063764159	0.00784969811783192	0.00530517966256161	456.143448448361	356.256231238155	10	4	8880
JurkatEssential	TargetingGuides	Jurkat	TWSG1	ENSG00000128791	65	37	-2.53702708553623	0.025407889879183	0.00875436781687972	728.233345756645	329.30419273245	42	19	8877
JurkatEssential	TargetingGuides	Jurkat	NEPRO	ENSG00000163608	44	30	-2.33510782235297	0.056799485267653	0.0118504816901383	3243.97765574101	942.478371564758	191	37	8863
JurkatEssential	TargetingGuides	Jurkat	ZRANB2	ENSG00000132485	59	39	-3.82518937170911	0.00841964332456591	0.00201435105219765	4553.09799167545	168.484714595087	7	3	8881
JurkatEssential	TargetingGuides	Jurkat	FDXR	ENSG00000161513	90	44	-4.72300840021428	0.00298246467468433	0.00142144880206887	2294.51190212684	2544.95014203442	3	2	8881
JurkatEssential	TargetingGuides	Jurkat	DROSHA	ENSG00000113360	36	30	-18.200455512327	0.0794043293802483	0.0119027697298384	2690.42838600185	576.256649210271	140	35	8815
JurkatEssential	TargetingGuides	Jurkat	PSMC4	ENSG00000013275	20	18	-1.00455893354778	0.000209135353824798	0.00181791187424364	45.2761881758574	26710.9615544224	0	0	8683
JurkatEssential	TargetingGuides	Jurkat	RBBP6	ENSG00000122257	18	16	-2.70350541698387	0.0328147701818634	0.0162581095086608	11889.6514235754	2144.65401940209	11	4	8604
JurkatEssential	TargetingGuides	Jurkat	RFC1	ENSG00000035928	29	23	-1.11086343953397	0.00395627151608695	0.00561679856565059	410.063909804455	1171.29704837474	1	1	8858
JurkatEssential	TargetingGuides	Jurkat	WNK1	ENSG00000060237	87	45	-2.3830521587605	0.00680876031942583	0.00210534995689687	1789.13639124125	211.665169754073	7	3	8881
JurkatEssential	TargetingGuides	Jurkat	MED11	ENSG00000161920	95	43	-3.34854272163765	0.12105033867001	0.0216088909061785	5638.27717399234	616.559365089375	731	121	8876
JurkatEssential	TargetingGuides	Jurkat	HUWE1	ENSG00000086758	84	44	-4.25778833854631	0.03964383763972	0.00495930484711724	3737.55027390852	656.889694397635	305	87	8881
JurkatEssential	TargetingGuides	Jurkat	CFL1	ENSG00000172757	23	20	-4.8318549917592	0.0989147263231108	0.0369283136977548	4535.81584361521	1005.57780963396	209	38	8768
JurkatEssential	TargetingGuides	Jurkat	POLR3A	ENSG00000148606	11	10	-17.0259967594705	0.135387308565512	0.0629477901692132	2841.74550464544	1440.18841024434	31	9	7725
JurkatEssential	TargetingGuides	Jurkat	VMP1	ENSG00000062716	33	27	-3.05468594642012	0.0286430483321409	0.00817536245552757	2620.06021200552	1611.47886142617	69	19	8840
JurkatEssential	TargetingGuides	Jurkat	DPH6	ENSG00000134146	107	45	-4.69221087138162	9.50787919412952e-05	0.000866772933237948	14375.5783155797	33190.9525843163	0	0	8881
JurkatEssential	TargetingGuides	Jurkat	CBFA2T3	ENSG00000129993	119	46	-0.6165357786733	0.000175719755189666	0.000196763428556335	11726.907405939	15136.2869685129	0	0	8881
JurkatEssential	TargetingGuides	Jurkat	PSMB7	ENSG00000136930	28	23	-1.8867607288703	0.0238085371687173	0.0121332419014457	1814.84752029027	1336.21223100382	0	0	8820
JurkatEssential	TargetingGuides	Jurkat	U2AF1	ENSG00000160201	32	25	-0.976817487518482	0.0568334956018174	0.0424324295803371	2746.49181511871	1741.04446122025	41	5	8855
JurkatEssential	TargetingGuides	Jurkat	DHX37	ENSG00000150990	134	49	-3.03482473876753	0.0702789228261656	0.00528995847213352	4565.92043150135	865.237024749445	1703	336	8881
JurkatEssential	TargetingGuides	Jurkat	PSMA4	ENSG00000041357	47	29	-0.799608093793792	0.000195970350520719	0.000498435156809562	14796.6666666667	15063.8976551745	0	0	8878
JurkatEssential	TargetingGuides	Jurkat	PAK1IP1	ENSG00000111845	49	34	-2.04577585728189	0.028107109698485	0.00697460355336598	2356.72540540042	909.194215937146	59	13	8871
JurkatEssential	TargetingGuides	Jurkat	TEN1	ENSG00000257949	106	48	-1.86340244193239	0.00199374974333914	0.000698245036733833	18.453388941856	8.62498626779297	8	7	8881
JurkatEssential	TargetingGuides	Jurkat	BUB1	ENSG00000169679	12	12	-1.19714591234285	0.0403026846082937	0.0373936069239824	810.142442421708	1350.3071404194	0	0	8082
JurkatEssential	TargetingGuides	Jurkat	U2SURP	ENSG00000163714	28	24	-1.81406328553153	0.0200175389280772	0.0156664275859009	1247.85806356887	1058.26652267814	3	2	8846
JurkatEssential	TargetingGuides	Jurkat	DDN	ENSG00000181418	197	53	NA	0.000184190172278612	0.000289816854310641	16.04680827453	20.6276037958883	1	1	8882
JurkatEssential	TargetingGuides	Jurkat	ZNF676	ENSG00000196109	23	18	NA	0.000479715539763401	0.00079456074402554	9.04822675360643	17611.7702952241	0	0	8730
JurkatEssential	TargetingGuides	Jurkat	METTL21A	ENSG00000144401	55	36	-3.88817073636134	0.0281347122661366	0.00601770510335963	691.06396326187	158.376290871475	95	38	8879
JurkatEssential	TargetingGuides	Jurkat	NIP7	ENSG00000132603	85	43	-2.40332648916017	0.04482997620265	0.0068594848227138	4790.32516715298	1752.57803815355	415	99	8881
JurkatEssential	TargetingGuides	Jurkat	FGFR1OP	ENSG00000213066	33	27	-2.44343458147107	0.00769105015963725	0.00505369619163973	2675.89429893062	7487.04823579704	3	0	8837
JurkatEssential	TargetingGuides	Jurkat	ATP11B	ENSG00000058063	192	52	-3.23457892045015	0.047648331571129	0.0072337526857579	592.7035608915	117.950407667826	645	141	8881
JurkatEssential	TargetingGuides	Jurkat	NDUFB6	ENSG00000165264	76	42	-3.77538819882901	0.00624465351674544	0.00154332929360847	10896.3864903513	133.800361335391	25	8	8881
JurkatEssential	TargetingGuides	Jurkat	DOHH	ENSG00000129932	143	54	-3.36542132376308	0.00926737102770561	0.00154274876178286	1280.63235485782	169.906731878902	74	25	8881
JurkatEssential	TargetingGuides	Jurkat	C5orf30	ENSG00000181751	93	44	-18.4874886296156	0.0111344884384031	0.00229036087499333	932.297428913431	500.752847363774	38	9	8880
JurkatEssential	TargetingGuides	Jurkat	KANSL2	ENSG00000139620	85	45	-4.69525760978763	0.158558727168887	0.0201623782154184	5530.61613384736	750.494315081773	1617	276	8873
JurkatEssential	TargetingGuides	Jurkat	TBPL1	ENSG00000028839	103	48	-4.67973045095134	0.0147088889627882	0.00345582237360029	685.359604189688	421.096359769105	98	40	8881
JurkatEssential	TargetingGuides	Jurkat	HNRNPK	ENSG00000165119	40	28	-1.25114537244254	0.0235288871204722	0.00927515604594088	6277.45472651496	2890.91776732257	24	5	8859
JurkatEssential	TargetingGuides	Jurkat	SOD1	ENSG00000142168	54	31	-4.22001012395717	0.000221360628889973	0.000393016961589623	11.6424164799936	2.27278749374419	1	1	8879
JurkatEssential	TargetingGuides	Jurkat	EEF1B2	ENSG00000114942	91	44	-4.39108601640798	0.004818888169691	0.0017703528027516	125.1635170573	24.1030878739376	4	3	8881
JurkatEssential	TargetingGuides	Jurkat	OR1D2	ENSG00000184166	58	39	NA	7.01438395712433e-05	0.000142757778941881	14801.6666666667	18531.4446769656	0	0	8881
JurkatEssential	TargetingGuides	Jurkat	HIST1H2AE	ENSG00000277075	77	44	NA	0.00143054624699646	0.00158353875525265	7737.46322596858	5925.45414893746	0	0	8882
JurkatEssential	TargetingGuides	Jurkat	SUPT6H	ENSG00000109111	40	27	-1.51952131691363	0.0238695560179328	0.0135916315525371	1195.32796423336	860.811563555986	13	4	8820
JurkatEssential	TargetingGuides	Jurkat	MRPS25	ENSG00000131368	104	48	-3.46145110367078	0.00487588364172783	0.00164614708935944	1966.90277139983	82.6613736456293	11	9	8881
JurkatEssential	TargetingGuides	Jurkat	TTC1	ENSG00000113312	173	52	-3.99212187487596	0.0166297947688684	0.00355782524751166	3480.80944608496	318.890234250532	258	92	8881
JurkatEssential	TargetingGuides	Jurkat	THUMPD1	ENSG00000066654	74	39	-3.06035500462642	0.0112969061679121	0.00320871636748991	3995.57606143662	397.413907152653	56	14	8881
JurkatEssential	TargetingGuides	Jurkat	TAMM41	ENSG00000144559	114	46	-19.6399486324314	0.00102395006891534	0.000865467859293396	10.3165126106474	14.0443989925717	1	1	8881
JurkatEssential	TargetingGuides	Jurkat	DICER1	ENSG00000100697	94	45	-3.55762398993067	0.021370696106755	0.00465906641654149	3229.51810267021	542.233572189311	90	18	8881
JurkatEssential	TargetingGuides	Jurkat	TARS	ENSG00000113407	70	38	-3.11459725705475	0.0894046986807639	0.0192214487920748	2888.54550657749	466.373273033518	598	148	8876
JurkatEssential	TargetingGuides	Jurkat	RBM19	ENSG00000122965	52	32	-0.561227260602748	0.0142969961894385	0.00640524710983567	3558.58009549791	7012.48889881844	0	0	8874
JurkatEssential	TargetingGuides	Jurkat	NUP107	ENSG00000111581	43	25	-0.535205741075925	0.00644102273131472	0.00529960398924715	526.777296951457	683.498223985402	0	0	8875
JurkatEssential	TargetingGuides	Jurkat	CLCC1	ENSG00000121940	59	34	-2.46679057466753	0.000272897197776102	0.00110165936058008	12.1486931704211	34741.0628327918	0	0	8879
JurkatEssential	TargetingGuides	Jurkat	EXOC2	ENSG00000112685	84	46	-4.59692124720412	0.00107436814850111	0.00133051262692775	136.829050828598	358.103573872932	1	1	8881
JurkatEssential	TargetingGuides	Jurkat	ALYREF	ENSG00000183684	69	39	-0.30919143732232	0.000471530803853605	0.00076753811703978	15.2753738606104	43.1905733298078	2	2	8880
JurkatEssential	TargetingGuides	Jurkat	UPF1	ENSG00000005007	18	14	-1.72507812354902	0.0719513906045558	0.0395652779076542	1581.67554455408	484.723259949206	37	17	8716
JurkatEssential	TargetingGuides	Jurkat	C19orf53	ENSG00000104979	97	46	-3.46585590142144	0.00113461151268433	0.000914051834348808	10043.5460388902	18.7961121622586	0	0	8881
JurkatEssential	TargetingGuides	Jurkat	HIST2H2BE	ENSG00000184678	111	46	NA	0.000202730299724149	0.000297472020749194	12231.2488894372	8716.1637030228	0	0	8881
JurkatEssential	TargetingGuides	Jurkat	MTREX	ENSG00000039123	21	18	-1.46187607975715	0.299252562728047	0.0840309096104931	1289.32059618299	282.371379755747	281	100	8480
JurkatEssential	TargetingGuides	Jurkat	BMP2K	ENSG00000138756	39	26	-2.76686760061141	0.0362247591491238	0.0131026228703176	1817.44615155402	876.543272629559	57	16	8862
JurkatEssential	TargetingGuides	Jurkat	DMRTA2	ENSG00000142700	119	50	NA	7.14412447132296e-05	0.000139172032031641	14778.297940832	9139.34228944034	2	2	8882
JurkatEssential	TargetingGuides	Jurkat	ZC3H8	ENSG00000144161	40	26	-19.0905185009615	0.0366301633274909	0.00692225447446468	2001.9135935424	815.79212112691	53	16	8828
JurkatEssential	TargetingGuides	Jurkat	SARS2	ENSG00000104835	83	41	-1.72077324287421	0.00525246896533255	0.00184369057297017	209.663294450477	410.549504205685	13	8	8881
JurkatEssential	TargetingGuides	Jurkat	PGAM5	ENSG00000247077	97	47	-2.48204455817038	0.0251493357533117	0.00498738370342944	2174.59705011244	1631.3125596215	214	71	8881
JurkatEssential	TargetingGuides	Jurkat	ECT2	ENSG00000114346	6	6	-0.621977414009443	0.000554791388363931	0.000779675093762907	11829.9590086224	681.01756743001	0	0	8699
JurkatEssential	TargetingGuides	Jurkat	XRCC3	ENSG00000126215	64	36	-2.74288176523233	0.0237411529813738	0.00493644939066976	387.907433177395	169.64727607781	84	37	8880
JurkatEssential	TargetingGuides	Jurkat	DPAGT1	ENSG00000172269	91	42	-4.18993009692059	0.00211080771899159	0.0012068859048961	219.615182305353	140.085263388793	3	2	8881
JurkatEssential	TargetingGuides	Jurkat	C12orf60	ENSG00000182993	16	13	NA	0.000205706856783529	0.00198476745979239	11293.2606139842	18966.4378292431	0	0	8649
JurkatEssential	TargetingGuides	Jurkat	GNL3L	ENSG00000130119	72	38	-4.29986827192502	0.0489761720775835	0.00732559708935321	4368.81980669406	457.606367178577	350	77	8878
JurkatEssential	TargetingGuides	Jurkat	TAF1	ENSG00000147133	19	15	-2.12503120723082	0.0409457032273847	0.0336854271687834	2141.94602338022	1435.35738027738	5	3	8249
JurkatEssential	TargetingGuides	Jurkat	LCE1C	ENSG00000197084	64	36	NA	0.00277019699674554	0.0027238111848513	636.668791965142	788.861380687884	1	1	8879
JurkatEssential	TargetingGuides	Jurkat	RNF168	ENSG00000163961	39	26	-3.67762804881567	0.000884627493598449	0.000900286571746527	4.75457287373066	3.48832466271004	1	1	8862
JurkatEssential	TargetingGuides	Jurkat	SP2	ENSG00000167182	27	21	-17.2958379155833	0.0132969915111245	0.0062120550587285	1956.38734241754	3139.27352600126	8	3	8758
JurkatEssential	TargetingGuides	Jurkat	TONSL	ENSG00000160949	11	11	-1.78294659400013	0.0026230648726531	0.00323596204811525	13242.7388988532	15366.8768278807	0	0	8698
JurkatEssential	TargetingGuides	Jurkat	CDC42	ENSG00000070831	44	32	-1.69873004698442	0.0216502772431189	0.0124420722146688	967.285293898447	1049.91814312576	31	7	8867
JurkatEssential	TargetingGuides	Jurkat	RPL12	ENSG00000197958	75	41	-1.1142141470557	0.0146564105133436	0.00678458061027436	1446.97647446368	756.191996111864	13	7	8881
JurkatEssential	TargetingGuides	Jurkat	SF3B1	ENSG00000115524	49	32	-0.798098834198728	0.0097091674687348	0.00820263022267677	891.813106713914	799.304624313894	0	0	8870
JurkatEssential	TargetingGuides	Jurkat	EEF1A1	ENSG00000156508	42	29	-0.17901147026925	0.000850866660778944	0.00224990733502281	4403.2636235328	15168.5040233107	0	0	8874
JurkatEssential	TargetingGuides	Jurkat	RPL37	ENSG00000145592	44	27	-2.39436291244021	0.0246469508077959	0.011798970253858	2251.52110690574	996.432016170574	38	8	8863
JurkatEssential	TargetingGuides	Jurkat	KIF4A	ENSG00000090889	70	45	-3.93686465554575	0.00761801196000725	0.00152370599443573	56.4722282054653	13.6958282040891	11	9	8881
JurkatEssential	TargetingGuides	Jurkat	PCNA	ENSG00000132646	33	26	-1.41579994437125	0.011990689445518	0.0135695883417109	635.269284421804	622.546313521461	4	0	8871
JurkatEssential	TargetingGuides	Jurkat	AARS2	ENSG00000124608	101	49	-19.1305417383311	0.00170209441007193	0.000871477075942065	316.184856182241	430.809441490628	8	7	8881
JurkatEssential	TargetingGuides	Jurkat	EIF3L	ENSG00000100129	143	51	-5.6064710320824	0.0123539672632123	0.00141973852044135	1324.97801154554	54.4047589652007	130	45	8881
JurkatEssential	TargetingGuides	Jurkat	BRF2	ENSG00000104221	58	41	-2.27789935394472	0.00243497708654153	0.00302581579042676	517.651276722	9940.37220272358	0	0	8881
JurkatEssential	TargetingGuides	Jurkat	NOS1AP	ENSG00000198929	105	46	NA	0.000151753654586867	0.000647689803177592	2300.20352823275	29176.691679116	0	0	8882
JurkatEssential	TargetingGuides	Jurkat	PABPC1	ENSG00000070756	78	40	-0.690677617415447	0.0146654830587942	0.00477214620936766	11391.6106002881	3646.64061254171	3	3	8881
JurkatEssential	TargetingGuides	Jurkat	ESYT1	ENSG00000139641	117	43	-0.711973360269101	0.0114694475560008	0.00172910192639588	130.378921719404	36.9698981611657	61	14	8880
JurkatEssential	TargetingGuides	Jurkat	PRELID1	ENSG00000169230	62	34	-2.14470666556719	0.0319835775994058	0.00939255785542124	2392.2783381192	512.065242323823	217	41	8874
JurkatEssential	TargetingGuides	Jurkat	SAP30BP	ENSG00000161526	22	18	-0.241605332524992	0.00130668315149042	0.00321387272181804	1185.81622631997	17394.9880404361	0	0	8768
JurkatEssential	TargetingGuides	Jurkat	PPIL2	ENSG00000100023	45	31	-1.03701307528045	0.0187461769274491	0.00725031091285347	4894.0537727925	1017.01551190147	23	8	8879
JurkatEssential	TargetingGuides	Jurkat	EIF6	ENSG00000242372	125	47	-3.63713154171157	0.0506796628571509	0.00808385143349111	4550.8963419363	544.451896377348	617	133	8881
JurkatEssential	TargetingGuides	Jurkat	MRPS10	ENSG00000048544	81	46	-3.33634358613621	0.00217611158058367	0.00116156514237913	150.265919290683	25.0937923058941	6	5	8881
JurkatEssential	TargetingGuides	Jurkat	MCM3AP	ENSG00000160294	28	23	-1.63752077348116	0.0744938399611142	0.0305339940227414	3711.19327922638	1171.74262558114	75	19	8845
JurkatEssential	TargetingGuides	Jurkat	ATP2A2	ENSG00000174437	131	51	-3.08803810971081	0.0828497623015628	0.0112324813900442	2327.17717467213	290.091138759169	758	203	8880
JurkatEssential	TargetingGuides	Jurkat	PIAS1	ENSG00000033800	60	37	-2.9326282365434	0.00874517454676114	0.00220048656087851	1433.19518510222	1572.29194573055	4	3	8881
JurkatEssential	TargetingGuides	Jurkat	PFDN2	ENSG00000143256	55	37	-3.83704270077327	0.117979276980247	0.0229435262363083	5622.25789073705	743.460095330811	403	69	8858
JurkatEssential	TargetingGuides	Jurkat	SARNP	ENSG00000205323	66	35	-3.17699831402684	0.00165804332640099	0.00207926487278529	801.582574509702	47.8659623727781	1	1	8880
JurkatEssential	TargetingGuides	Jurkat	RPL7L1	ENSG00000146223	76	42	-2.2917576255986	0.0620219931850278	0.00980161436747882	4316.76768416989	732.017113659176	516	105	8881
JurkatEssential	TargetingGuides	Jurkat	KRR1	ENSG00000111615	90	44	-3.86623093802914	0.0483654916916528	0.00600616731422392	4909.79550219319	885.923003670957	929	124	8881
JurkatEssential	TargetingGuides	Jurkat	SPAG7	ENSG00000091640	32	24	-2.05036169023213	0.0250617476980562	0.0103308752385071	1692.83074547447	932.449043057804	4	2	8854
JurkatEssential	TargetingGuides	Jurkat	HPS5	ENSG00000110756	62	40	-3.79183744006336	0.0429280963256744	0.0112257867676671	2033.31981372248	694.106277164932	141	39	8876
JurkatEssential	TargetingGuides	Jurkat	PWP1	ENSG00000136045	66	34	-3.68447938524789	0.00984202396147331	0.00362343713456263	3293.3580013588	256.283389224581	12	5	8880
JurkatEssential	TargetingGuides	Jurkat	VPS28	ENSG00000160948	52	33	-1.86090289731088	0.00420940544831593	0.00315430334632806	63.8405387609893	51.8819342980495	6	1	8874
JurkatEssential	TargetingGuides	Jurkat	PRKRA	ENSG00000180228	35	27	-4.60688655382586	0.003676984014549	0.00223515362905197	73.5682848711105	109.292167152811	5	5	8865
JurkatEssential	TargetingGuides	Jurkat	CBLL1	ENSG00000105879	46	32	-3.835016584995	0.0245514641526305	0.00391760129545051	3433.55139391692	1319.75040670618	60	19	8874
JurkatEssential	TargetingGuides	Jurkat	WDR43	ENSG00000163811	143	49	-1.76783579021061	0.049391882652712	0.00811151609833491	8389.34067741162	2373.95157634654	1575	171	8881
JurkatEssential	TargetingGuides	Jurkat	PGAM1	ENSG00000171314	157	55	-4.91062660786642	0.0173626143028533	0.00208067587888355	1689.07263095913	77.7947207847549	210	82	8881
JurkatEssential	TargetingGuides	Jurkat	RPS23	ENSG00000186468	69	37	-4.77414931386043	0.10909490055396	0.0221997855802075	4771.02171288059	487.454523878172	1121	201	8876
JurkatEssential	TargetingGuides	Jurkat	DHX8	ENSG00000067596	120	46	-1.03590507262607	0.0443028083680819	0.0193312618382456	4078.79582499414	1065.11524888395	516	66	8881
JurkatEssential	TargetingGuides	Jurkat	NDUFB10	ENSG00000140990	49	31	-4.35975191375002	0.0104874658776318	0.00416212379542157	4063.77152216862	126.955064655831	16	5	8875
JurkatEssential	TargetingGuides	Jurkat	TFB2M	ENSG00000162851	60	36	-4.4160855801368	0.00125874854722612	0.000366539358380641	54.025368205671	22.6254813331925	9	8	8880
JurkatEssential	TargetingGuides	Jurkat	RANBP2	ENSG00000153201	7	7	-0.777837926476924	4.16971029281474e-05	0.000915231640243269	10360.1592272058	NA	0	0	7298
JurkatEssential	TargetingGuides	Jurkat	IPO11	ENSG00000086200	103	48	-1.4292191368596	0.0153082582154357	0.00299142011482373	3034.11551967771	1369.08617238558	132	47	8881
JurkatEssential	TargetingGuides	Jurkat	NDUFB3	ENSG00000119013	130	46	-3.73802061178381	0.00548201412873274	0.00163005089279489	2209.45145741346	64.508087962347	78	38	8881
JurkatEssential	TargetingGuides	Jurkat	METTL16	ENSG00000127804	55	35	-2.62857235701938	0.00683129487878336	0.00330832233284706	1204.13137508645	989.563748010971	3	3	8873
JurkatEssential	TargetingGuides	Jurkat	TADA3	ENSG00000171148	99	48	-3.53590827255814	0.0130840048546395	0.00203281873692281	1385.0977463374	124.291754654329	119	60	8881
JurkatEssential	TargetingGuides	Jurkat	MOK	ENSG00000080823	53	35	NA	0.000211042323826257	0.00171047504773192	39.3443372668096	37210.8622056153	0	0	8879
JurkatEssential	TargetingGuides	Jurkat	MST1	ENSG00000173531	89	47	NA	0.000522893498213463	0.000361167462256406	11997.5660148476	11619.8087102403	0	0	8882
JurkatEssential	TargetingGuides	Jurkat	PFDN6	ENSG00000204220	36	28	-1.34077053450498	0.056250454866806	0.0250807720795406	4179.4594074242	1407.04860716456	120	25	8845
JurkatEssential	TargetingGuides	Jurkat	UBA3	ENSG00000144744	33	23	-18.8807441502885	0.040737047997235	0.00625209881780858	604.562908002985	237.882144708167	71	32	8832
JurkatEssential	TargetingGuides	Jurkat	AHCTF1	ENSG00000153207	29	22	-1.31601041931187	0.00141954281495503	0.00165167892249812	109.539937183292	21350.7634900499	0	0	8819
JurkatEssential	TargetingGuides	Jurkat	POLA2	ENSG00000014138	41	30	-1.24859853429179	0.00716932708766733	0.00770076755354879	1121.69894066722	18988.8315280684	0	0	8880
JurkatEssential	TargetingGuides	Jurkat	DCTN5	ENSG00000166847	60	32	-2.96744841483339	0.00134531184185901	0.00122003876956492	23.3527312918922	66.504683432182	1	1	8879
JurkatEssential	TargetingGuides	Jurkat	MMS22L	ENSG00000146263	14	13	-0.260907252558332	0.00945431451187565	0.0114404010207242	252.818963206603	398.66526259098	1	1	8760
JurkatEssential	TargetingGuides	Jurkat	POLD1	ENSG00000062822	38	27	-2.14863799806985	0.0155014497731356	0.00826490667968547	227.354903935685	187.771927959051	19	7	8881
JurkatEssential	TargetingGuides	Jurkat	DNAJC11	ENSG00000007923	52	36	-2.49981367726322	0.000150905802864371	0.00037011499264902	14732.7250644331	14240.0413988508	0	0	8878
JurkatEssential	TargetingGuides	Jurkat	ZNF84	ENSG00000198040	30	24	-1.98547288211575	0.00470633914367522	0.00500725734401376	14018.8433767831	10867.0781826828	0	0	8866
JurkatEssential	TargetingGuides	Jurkat	YBX1	ENSG00000065978	69	40	-4.45813500800977	0.0064170538086729	0.00247211292649223	653.182309578263	33.0667974679676	15	10	8879
JurkatEssential	TargetingGuides	Jurkat	HDAC7	ENSG00000061273	59	36	-2.86339898465755	0.00277970751209537	0.00249174836495085	99.0354387589813	151.746200681428	1	1	8881
JurkatEssential	TargetingGuides	Jurkat	RPS24	ENSG00000138326	87	44	-3.575351732541	0.084023703353955	0.0148482603821016	5825.86589703577	645.538503713111	1062	185	8881
JurkatEssential	TargetingGuides	Jurkat	PEF1	ENSG00000162517	55	34	-4.50760074922887	1.8762648783001e-05	0.000228024678204378	13259.28896491	37583.0068668942	0	0	8880
JurkatEssential	TargetingGuides	Jurkat	PRDM4	ENSG00000110851	89	43	-4.31885598639711	0.00916794376075096	0.00248509368522247	301.505736157466	318.964363000273	36	12	8881
JurkatEssential	TargetingGuides	Jurkat	SPTSSA	ENSG00000165389	112	52	-4.31153105570203	6.92275480167847e-05	0.000141834393157215	13179.44621353	16477.0082517052	0	0	8881
JurkatEssential	TargetingGuides	Jurkat	FAM50A	ENSG00000071859	43	30	-2.81939701232261	0.0285686195545554	0.012644636991602	3978.61467138863	1783.39328133119	25	6	8878
JurkatEssential	TargetingGuides	Jurkat	TOP3A	ENSG00000177302	83	44	-2.74997995360622	0.00750921000601891	0.00173729221333147	89.6829418514092	37.9363103583966	16	13	8881
JurkatEssential	TargetingGuides	Jurkat	REXO2	ENSG00000076043	63	39	-3.71622051926761	0.000821070688966287	0.000500577892410654	94.5436470851435	3.89332384275998	4	3	8881
JurkatEssential	TargetingGuides	Jurkat	ESPL1	ENSG00000135476	23	17	-18.1135232897912	0.0594051126348106	0.0312146482346236	2973.3973251279	3081.37773570003	121	14	8880
JurkatEssential	TargetingGuides	Jurkat	WDR44	ENSG00000131725	99	45	-2.62073929567524	0.00282094686269251	0.00128892373306088	55.9164162954886	46.839855297793	11	8	8878
JurkatEssential	TargetingGuides	Jurkat	POLR3E	ENSG00000058600	91	40	-0.92658985202219	0.00835226385204809	0.00350205053317744	940.81593962863	705.042741156444	32	8	8881
JurkatEssential	TargetingGuides	Jurkat	DDX20	ENSG00000064703	63	37	-3.95063389459988	0.0822481104531726	0.0152988783489888	5117.72279630735	437.525708943833	672	145	8879
JurkatEssential	TargetingGuides	Jurkat	HARS	ENSG00000170445	125	54	-2.03344522505662	0.0941249355624505	0.016534139593367	3847.02260528221	510.271660947061	1263	364	8881
JurkatEssential	TargetingGuides	Jurkat	CLSPN	ENSG00000092853	16	16	-0.215925739157743	0.000356637086700971	0.00069740514131525	13974.7476363845	15388.3196523147	0	0	8519
JurkatEssential	TargetingGuides	Jurkat	SRCAP	ENSG00000080603	119	47	-0.653230274200633	0.00786582081656295	0.00165051306654563	389.412286605959	157.429343470538	57	18	8881
JurkatEssential	TargetingGuides	Jurkat	ITGB1BP1	ENSG00000119185	73	42	-2.12930799095393	0.0664882455990446	0.0155212201627668	1565.6951863757	404.240499685645	375	72	8878
JurkatEssential	TargetingGuides	Jurkat	SF3B3	ENSG00000189091	126	46	-0.423958930997302	0.0278547932641984	0.0133980315882098	1564.60547759393	578.163736691342	155	17	8881
JurkatEssential	TargetingGuides	Jurkat	CPSF2	ENSG00000165934	30	24	-3.731315295552	0.0302821224361728	0.0132453275412716	601.087892636252	318.810564085392	24	8	8843
JurkatEssential	TargetingGuides	Jurkat	ABCE1	ENSG00000164163	59	34	-1.73805855095878	0.090277335837586	0.0202888881946429	4386.92581328077	350.907596903721	878	163	8878
JurkatEssential	TargetingGuides	Jurkat	USP8	ENSG00000138592	27	22	-2.79684824669262	0.105449930567686	0.0281252225628627	4354.26098199656	795.220302968168	210	45	8859
JurkatEssential	TargetingGuides	Jurkat	NDUFA4	ENSG00000189043	82	42	-3.78594155990638	0.00432536722712426	0.00192524862717072	2321.85702353846	70.4150999258887	17	4	8881
JurkatEssential	TargetingGuides	Jurkat	ACTR6	ENSG00000075089	102	46	-4.94867947693299	0.0713918195610748	0.00765271590679525	3702.53909815135	1356.1076724432	624	90	8879
JurkatEssential	TargetingGuides	Jurkat	BANP	ENSG00000172530	53	34	-3.7410281424102	0.0162646646211116	0.00372232862231833	461.149386773602	290.686909832496	56	28	8874
JurkatEssential	TargetingGuides	Jurkat	MARS	ENSG00000166986	75	42	-5.27101699921885	0.0896684808191334	0.0115316831114187	3325.845648105	483.65594931853	744	183	8873
JurkatEssential	TargetingGuides	Jurkat	PFDN1	ENSG00000113068	56	32	-4.68784234980971	0.00147580692068452	0.00163679747435979	799.173968670833	10154.5259068407	0	0	8879
JurkatEssential	TargetingGuides	Jurkat	SDHA	ENSG00000073578	58	36	-3.98840062109699	0.00716965965781643	0.00250627326522873	1749.7601656912	2197.76185075727	8	4	8878
JurkatEssential	TargetingGuides	Jurkat	BRD8	ENSG00000112983	55	37	-3.50696089228592	0.0144139788641956	0.0026995098164651	6015.30982916038	2467.00826529484	34	5	8881
JurkatEssential	TargetingGuides	Jurkat	GTF2H2	ENSG00000145736	75	39	-1.42916748741516	0.0356544810443621	0.00772353405675635	2350.52458364676	795.853136447089	164	32	8878
JurkatEssential	TargetingGuides	Jurkat	VEZT	ENSG00000028203	80	42	-2.28074975688024	0.00141224011801722	0.00138508185759062	35.383532187675	44.2225930593898	1	1	8881
JurkatEssential	TargetingGuides	Jurkat	CRNKL1	ENSG00000101343	20	16	-0.262692615796618	0.00100077409608758	0.00143312146666866	151.04628517575	17897.0596961669	1	1	8696
JurkatEssential	TargetingGuides	Jurkat	ENO1	ENSG00000074800	70	41	-4.79208007635939	0.0224636693048613	0.00486160212874506	4377.81151194716	200.603809879032	99	36	8878
JurkatEssential	TargetingGuides	Jurkat	HMGA1	ENSG00000137309	62	38	-5.02374156143137	0.0121138647045747	0.00279150812651593	961.118178816548	108.090544741059	44	17	8879
JurkatEssential	TargetingGuides	Jurkat	H2AFX	ENSG00000188486	105	48	-3.95069432929288	0.000126151022561103	0.000305165060654852	499.52031695186	1.34394879388325	0	0	8881
JurkatEssential	TargetingGuides	Jurkat	BUD23	ENSG00000071462	39	29	-1.56389883838337	0.0497463203897374	0.0089153799298972	3467.55126688048	906.855054483778	226	37	8871
JurkatEssential	TargetingGuides	Jurkat	TIMM13	ENSG00000099800	51	34	-2.9778990349796	0.0578313217178022	0.0160280785843931	4124.40458441287	984.972546375932	470	91	8871
JurkatEssential	TargetingGuides	Jurkat	RPL4	ENSG00000174444	63	35	-1.66704756626421	0.0365158452631066	0.013236231241965	5044.7907331693	989.195678196551	224	28	8881
JurkatEssential	TargetingGuides	Jurkat	UBR4	ENSG00000127481	34	26	-2.96425124027424	0.011332934299129	0.00474757739354105	1951.79330609618	2744.59459614976	14	5	8873
JurkatEssential	TargetingGuides	Jurkat	SMG7	ENSG00000116698	49	32	-2.97956225832908	0.0676187370256416	0.0112620991463813	1184.02370715932	148.530272779944	245	78	8875
JurkatEssential	TargetingGuides	Jurkat	LARS2	ENSG00000011376	113	50	-4.47045101039407	0.00600821490686353	0.00236766064621231	672.851767854157	1337.80310442234	39	12	8881
JurkatEssential	TargetingGuides	Jurkat	PDCD7	ENSG00000090470	45	30	-2.36022270622403	0.0154179836935542	0.0060919382113537	1743.4141730633	1009.34734610655	40	12	8880
JurkatEssential	TargetingGuides	Jurkat	TSPYL5	ENSG00000180543	91	42	-3.78101798408059	0.00619815154555221	0.00212664497675838	1592.50731201586	1640.59357197302	24	5	8881
JurkatEssential	TargetingGuides	Jurkat	TUBGCP4	ENSG00000137822	41	28	-1.24200774846077	0.01128466162384	0.00634908802939631	202.272059583672	191.459932506912	7	3	8879
JurkatEssential	TargetingGuides	Jurkat	WDR61	ENSG00000140395	58	37	-20.8850204777862	0.0426340236819058	0.00601887790681693	3995.46165232779	1036.91240801562	227	45	8879
JurkatEssential	TargetingGuides	Jurkat	ZWINT	ENSG00000122952	28	20	-2.9188550110341	0.00521471068232435	0.00662511442101276	888.932948189006	340.760184757078	0	0	8864
JurkatEssential	TargetingGuides	Jurkat	NUP133	ENSG00000069248	32	24	-2.0029493642334	0.00356245592912559	0.00474959774764387	160.322803917837	1154.8257727201	0	0	8854
JurkatEssential	TargetingGuides	Jurkat	ZNF468	ENSG00000204604	61	38	NA	2.38669011921235e-06	0.000205248926292069	13821.2917657942	NA	0	0	8882
JurkatEssential	TargetingGuides	Jurkat	XAB2	ENSG00000076924	27	21	-0.379329829388506	0.0507663025731492	0.0475003730338902	1799.64890757548	1789.04747428618	6	3	8817
JurkatEssential	TargetingGuides	Jurkat	GEMIN8	ENSG00000046647	57	35	-17.9954282171138	0.0161920235633682	0.00589711037687866	1446.75409093582	749.41593133273	33	6	8877
JurkatEssential	TargetingGuides	Jurkat	PNN	ENSG00000100941	94	45	-2.41020878714815	0.0418933805761102	0.00735815639386516	4745.16412911662	671.53349553842	433	54	8881
JurkatEssential	TargetingGuides	Jurkat	ZBTB14	ENSG00000198081	41	27	-2.87616809071165	0.0204823321883019	0.00858271610989864	165.039894282131	117.960023348767	11	10	8873
JurkatEssential	TargetingGuides	Jurkat	SERF2	ENSG00000140264	50	32	-5.10919521120253	0.0673444483115569	0.0204816524472263	5277.1098611384	559.549453107352	455	78	8849
JurkatEssential	TargetingGuides	Jurkat	CEP192	ENSG00000101639	30	25	-4.1584061405992	0.000368538422823886	0.000692270942748006	274.932649483254	31205.7779715583	0	0	8870
JurkatEssential	TargetingGuides	Jurkat	UBA5	ENSG00000081307	89	44	-3.32235817984394	0.00866634136883029	0.00218064455978659	221.498725971524	49.6520264442686	44	18	8881
JurkatEssential	TargetingGuides	Jurkat	SNRPB	ENSG00000125835	42	28	-0.972261012873668	0.014224366423407	0.00935044496941308	11246.0350141481	7008.5042367192	4	1	8871
JurkatEssential	TargetingGuides	Jurkat	EIF5A	ENSG00000132507	37	28	-1.89103067404386	0.00959221004740989	0.0077062354517305	1073.76011687107	886.358498327261	3	2	8866
JurkatEssential	TargetingGuides	Jurkat	MRPL21	ENSG00000197345	22	18	-2.9531404793923	0.0022909636287493	0.00387489997837543	718.213061458815	2215.30581152385	2	2	8767
JurkatEssential	TargetingGuides	Jurkat	VHL	ENSG00000134086	62	43	-1.89403574377358	0.000389732342199993	0.000766845080977535	53.3871477117683	37434.1870201273	0	0	8880
JurkatEssential	TargetingGuides	Jurkat	COTL1	ENSG00000103187	100	46	-4.06860005580578	0.0403890085305959	0.00771956049519672	2924.25106990547	345.752209285293	595	105	8881
JurkatEssential	TargetingGuides	Jurkat	SGPP1	ENSG00000126821	66	39	-2.89075643009642	1.31505851531486e-05	0.000496369418093769	14468.0232461749	39667.4510504607	0	0	8881
JurkatEssential	TargetingGuides	Jurkat	MED21	ENSG00000152944	58	33	-1.42836987526268	0.16771578720252	0.0394754099713837	6493.0882594257	805.591562750695	441	91	8836
JurkatEssential	TargetingGuides	Jurkat	BUD31	ENSG00000106245	25	19	-1.59471380166111	0.00872909223190444	0.00491482877719178	9332.69726893905	11458.454025621	1	1	8820
JurkatEssential	TargetingGuides	Jurkat	COPB1	ENSG00000129083	42	26	-0.351949919195571	0.000131281413736992	0.000234492667265422	20.1242605392079	34444.9305188157	0	0	8871
JurkatEssential	TargetingGuides	Jurkat	RSL24D1	ENSG00000137876	55	30	-2.16038411805472	0.0437021692798842	0.015938032536847	5224.95397285249	1357.23025687085	114	19	8871
JurkatEssential	TargetingGuides	Jurkat	MRPS33	ENSG00000090263	70	40	-3.49483476041257	0.00921517778404271	0.00277536239850286	453.137586437346	155.039869639587	11	6	8881
JurkatEssential	TargetingGuides	Jurkat	POLG2	ENSG00000256525	90	40	-2.91755088754103	0.00134696914177823	0.000318527263170665	15.3273754982413	6.47701234538413	8	8	8881
JurkatEssential	TargetingGuides	Jurkat	RPSA	ENSG00000168028	76	40	-4.05351626207963	0.0924799133747976	0.0166077806304009	4393.95916794827	511.696358696289	968	182	8881
JurkatEssential	TargetingGuides	Jurkat	CSTF1	ENSG00000101138	34	26	-1.9449927599717	0.00056701855430235	0.00109711216583064	37.6703391651932	31207.6907921014	0	0	8869
JurkatEssential	TargetingGuides	Jurkat	SMU1	ENSG00000122692	29	24	-0.0634527696087511	6.80222607079412e-05	0.00027469722294016	13345.883422114	19943.2828745452	0	0	8857
JurkatEssential	TargetingGuides	Jurkat	RPE	ENSG00000197713	68	42	-3.82369009684492	0.000433791908524502	0.000677174530226917	29.4434078521036	25716.1179131373	0	0	8881
JurkatEssential	TargetingGuides	Jurkat	CHMP7	ENSG00000147457	77	44	-3.40015988675304	0.00634002731449336	0.00164239643326098	273.837281882121	1236.27143522388	9	7	8880
JurkatEssential	TargetingGuides	Jurkat	PIP4K2C	ENSG00000166908	54	34	NA	0.0252629471153481	0.00606290941427732	1098.98535623353	1461.19705033699	67	22	8881
JurkatEssential	TargetingGuides	Jurkat	TDGF1	ENSG00000241186	54	34	NA	0.000141361929038252	0.000351318170778802	6.67050170818929	35189.0218835472	0	0	8881
JurkatEssential	TargetingGuides	Jurkat	RPL19	ENSG00000108298	28	22	-2.93669600838448	0.0554387082515875	0.0232794122190405	4447.41393793607	974.901574710697	60	8	8836
JurkatEssential	TargetingGuides	Jurkat	ADAT2	ENSG00000189007	83	42	-2.55956955009761	2.18836109111318e-05	0.000238816967933127	14648.7432357281	37631.9334341693	0	0	8880
JurkatEssential	TargetingGuides	Jurkat	RFC3	ENSG00000133119	43	29	-2.54618246777836	0.0128372588792825	0.00580591756912099	1954.4518301346	2548.70023426008	5	2	8878
JurkatEssential	TargetingGuides	Jurkat	CENPK	ENSG00000123219	30	23	-2.96295196472952	0.0172660002970561	0.00982907519009795	2307.93997505317	2050.0609948444	9	2	8858
JurkatEssential	TargetingGuides	Jurkat	EIF3H	ENSG00000147677	51	31	-5.30549796611012	0.0429722636818488	0.00515240433804408	3081.88751770785	391.821853921698	334	97	8879
JurkatEssential	TargetingGuides	Jurkat	VPS51	ENSG00000149823	55	37	-4.57857461423364	0.000324390088102753	0.00113614271594012	12934.0285363233	23654.2760178395	0	0	8881
JurkatEssential	TargetingGuides	Jurkat	HIST1H2BJ	ENSG00000124635	74	42	NA	0.00114613765029703	0.00120038116601984	12627.508855503	19686.5162699972	1	1	8881
JurkatEssential	TargetingGuides	Jurkat	MYB	ENSG00000118513	13	13	-1.22761422355764	0.0161475764463004	0.0182481301676241	300.82385882172	557.921422139568	1	1	8041
JurkatEssential	TargetingGuides	Jurkat	RAD51	ENSG00000051180	36	27	-0.502809611744503	0.00309585954038802	0.00502564087035125	1909.34196077992	6885.22411974901	0	0	8877
JurkatEssential	TargetingGuides	Jurkat	MRPS27	ENSG00000113048	112	48	-20.4278913421362	0.00997046103746123	0.00154355819297494	1001.33161911556	351.136801794664	96	43	8881
JurkatEssential	TargetingGuides	Jurkat	SF3A1	ENSG00000099995	88	47	-0.240150055127677	0.000626410639706273	0.000650096362188012	6.03296332119417	2.38424715965033	3	3	8881
JurkatEssential	TargetingGuides	Jurkat	TTC27	ENSG00000018699	24	19	-17.10836087976	0.00853612718691822	0.00748336970584745	760.407346387177	4842.93619087539	0	0	8777
JurkatEssential	TargetingGuides	Jurkat	DIS3	ENSG00000083520	50	33	-3.86833581707512	0.183047158789923	0.0240938066806418	1075.20644269876	123.074121751539	637	203	8867
JurkatEssential	TargetingGuides	Jurkat	RBM22	ENSG00000086589	8	8	-0.842324108238369	8.39789811984631e-05	0.00135549245142062	13475	14341.3910789148	0	0	8085
JurkatEssential	TargetingGuides	Jurkat	FOXL2	ENSG00000183770	92	41	NA	0.00164529779330156	0.00161546140393569	83.9986120244656	109.666132305254	5	3	8882
JurkatEssential	TargetingGuides	Jurkat	FTSJ3	ENSG00000108592	67	39	-0.899557926884544	0.00665119881512402	0.00327151315775104	515.349285915412	459.159111769288	5	3	8880
JurkatEssential	TargetingGuides	Jurkat	LPA	ENSG00000198670	59	39	NA	0.000662312364407659	0.00143245525906359	209.007111813776	27344.7963555364	0	0	8881
JurkatEssential	TargetingGuides	Jurkat	RPLP1	ENSG00000137818	26	20	-5.71166453585926	0.0325350771641616	0.0142638994500613	4792.48100080217	382.450514283211	24	10	8781
JurkatEssential	TargetingGuides	Jurkat	BGLAP	ENSG00000242252	15	12	NA	0.0354999828428114	0.0414143125027136	9361.86631849745	10802.7817826349	0	0	8580
JurkatEssential	TargetingGuides	Jurkat	LAMB1	ENSG00000091136	50	29	NA	0.146831347123688	0.0400934707314597	5831.42231372102	529.696706359354	1461	205	8876
JurkatEssential	TargetingGuides	Jurkat	GCOM1	ENSG00000137878	114	47	NA	9.60537303114898e-05	0.000246044632751095	13999.4726059782	11355.4860655196	0	0	8882
JurkatEssential	TargetingGuides	Jurkat	RBM39	ENSG00000131051	20	18	-0.0777949614090264	0.000783704396685789	0.00113372402278651	98.1289838341781	18678.5895328004	0	0	8779
JurkatEssential	TargetingGuides	Jurkat	UPF2	ENSG00000151461	57	36	-2.5729873162881	0.125586574657959	0.0124846074461125	2507.71986839818	174.686584138972	849	234	8879
JurkatEssential	TargetingGuides	Jurkat	TUFM	ENSG00000178952	125	49	-4.46494569015449	0.013448557226392	0.00232652382962643	4932.51111640326	131.689476070064	175	77	8881
JurkatEssential	TargetingGuides	Jurkat	HIST1H2AB	ENSG00000278463	76	39	NA	0.00200530270282989	0.00182601446717731	3196.09000050192	27767.8466980462	0	0	8881
JurkatEssential	TargetingGuides	Jurkat	SCD	ENSG00000099194	97	46	-3.71017139036372	0.000750826657039192	0.000774991138813367	29.0221429317221	3.66319883598818	6	5	8881
JurkatEssential	TargetingGuides	Jurkat	FUNDC2	ENSG00000165775	77	39	-1.4722116541362	0.0849303230737039	0.0188322763614705	4332.29113709894	888.606947010455	278	77	8867
JurkatEssential	TargetingGuides	Jurkat	GLB1	ENSG00000170266	109	46	-2.16763625672545	0.0290020541179673	0.0044563942816851	4387.79865321577	1675.27465259512	508	82	8881
JurkatEssential	TargetingGuides	Jurkat	GLI4	ENSG00000250571	24	21	-1.52356206580373	0.000434075706508899	0.000650585391952948	11519.9053896726	7191.49900358619	0	0	8850
JurkatEssential	TargetingGuides	Jurkat	OR2A1	ENSG00000221970	81	43	NA	0.00118078248354267	0.00154583028233171	12558.1588445176	26063.3382758755	1	1	8882
JurkatEssential	TargetingGuides	Jurkat	COPA	ENSG00000122218	37	28	-0.301465163948545	1.5474163650035e-06	0.000309814892080237	6204.25792149243	NA	0	0	8859
JurkatEssential	TargetingGuides	Jurkat	POLR2L	ENSG00000177700	39	30	-1.3106424892537	0.0016450559103266	0.00229075613237741	2850.60066405681	16930.3398162823	0	0	8863
JurkatEssential	TargetingGuides	Jurkat	EMG1	ENSG00000126749	47	32	-2.4467883969244	0.0348109144679599	0.0104140279585912	4955.6087973867	1777.96771760668	20	9	8868
JurkatEssential	TargetingGuides	Jurkat	SMG1	ENSG00000157106	29	21	-0.748088589091591	0.0387994249609258	0.0153654611470193	652.086930598274	234.973838437792	37	22	8841
JurkatEssential	TargetingGuides	Jurkat	EIF4E	ENSG00000151247	55	34	-4.08148039479048	0.153003591631363	0.0304669760030227	4962.53133596311	532.097644896496	1114	372	8873
JurkatEssential	TargetingGuides	Jurkat	KATNB1	ENSG00000140854	77	42	-2.64992166169843	6.43413327227603e-06	0.000255161204476072	2668.07865162312	26534.8576634551	0	0	8881
JurkatEssential	TargetingGuides	Jurkat	ZMAT2	ENSG00000146007	79	41	-1.65704603277642	0.0255126086706172	0.0080140749923427	1808.28848771349	716.551264997929	162	31	8880
JurkatEssential	TargetingGuides	Jurkat	SAE1	ENSG00000142230	53	33	-2.53398746933151	0.0298291341436461	0.00390862142283852	596.592203202835	120.544796293937	137	42	8877
JurkatEssential	TargetingGuides	Jurkat	GMIP	ENSG00000089639	114	45	-3.69121143916672	0.00572721405788496	0.00181989650850958	241.099209460993	132.700819426047	16	7	8881
JurkatEssential	TargetingGuides	Jurkat	GOSR2	ENSG00000108433	24	19	-1.76587588606206	0.0134645841719553	0.010267653669432	7278.45875528477	3823.04703213867	0	0	8773
JurkatEssential	TargetingGuides	Jurkat	SRRT	ENSG00000087087	94	45	-2.98938192051829	0.273467950998182	0.0307987551879078	3688.81779551137	318.069615248286	1390	324	8844
JurkatEssential	TargetingGuides	Jurkat	U2AF2	ENSG00000063244	58	34	-1.18519597576658	0.00905773462053204	0.00559619072341337	1262.44179702641	926.672675006269	7	3	8881
JurkatEssential	TargetingGuides	Jurkat	GTF2H3	ENSG00000111358	93	46	-5.02043303796823	0.0382617180390032	0.00742953044332093	3219.87687708519	796.376198280839	233	48	8881
JurkatEssential	TargetingGuides	Jurkat	CHCHD3	ENSG00000106554	72	42	-4.88155065245007	0.016740327448073	0.00367833577342994	630.175929498859	81.3849275314404	45	11	8879
JurkatEssential	TargetingGuides	Jurkat	CMTR1	ENSG00000137200	87	44	-3.68336895265013	0.0380734262490671	0.00565765889791577	3798.52625609719	1472.64852920128	1173	163	8881
JurkatEssential	TargetingGuides	Jurkat	MTOR	ENSG00000198793	130	49	-3.21819831123194	0.0527231331002146	0.00660308629786849	5447.90642221915	1343.72951414642	1010	275	8881
JurkatEssential	TargetingGuides	Jurkat	ETF1	ENSG00000120705	68	41	-1.04141126977197	0.0152571554191718	0.00848103681770469	2977.59713013849	3756.92141879856	65	9	8881
JurkatEssential	TargetingGuides	Jurkat	NUF2	ENSG00000143228	32	27	-1.25453755774332	0.00633476941162048	0.00738525994588786	123.524920604919	211.57712266604	3	2	8836
JurkatEssential	TargetingGuides	Jurkat	POLE	ENSG00000177084	13	11	-1.2657429787686	0.000391390028035287	0.000606781571489219	14373.3333333333	4092.42998555914	0	0	8624
JurkatEssential	TargetingGuides	Jurkat	PAFAH1B1	ENSG00000007168	75	43	-2.43624008318381	0.00088534825474104	0.000640849172688304	32.8791606078388	12.1169595860756	1	1	8880
JurkatEssential	TargetingGuides	Jurkat	SSRP1	ENSG00000149136	21	18	-5.24876960611425	0.0814515312436399	0.0315728582231289	3092.1070529269	1310.90901787184	73	16	8658
JurkatEssential	TargetingGuides	Jurkat	ATP5PO	ENSG00000241837	77	39	-5.62553871355461	0.00825539060015957	0.00193047703443717	3549.52931188731	48.5601793655245	52	17	8879
JurkatEssential	TargetingGuides	Jurkat	ANAPC5	ENSG00000089053	16	15	-1.47571332806381	7.53578776555204e-05	0.000349667024532158	11759.2149608669	8876.69419329607	0	0	8643
JurkatEssential	TargetingGuides	Jurkat	AGBL5	ENSG00000084693	36	23	-17.9667291070059	0.00199865379141406	0.00374950474716507	61.8357087896406	124.93028046023	3	3	8839
JurkatEssential	TargetingGuides	Jurkat	FASN	ENSG00000169710	29	22	-18.7501157752877	5.46906282451208e-06	0.000807124310277909	14713.3333333333	NA	0	0	8828
JurkatEssential	TargetingGuides	Jurkat	SPDYE2	ENSG00000205238	87	42	NA	0.00188212856352258	0.00124365979880762	11315.6809716065	8147.59752838192	0	0	8882
JurkatEssential	TargetingGuides	Jurkat	GAK	ENSG00000178950	58	37	-1.04665171463928	0.001170674936989	0.0013935937041785	75.135861710156	176.731392632912	0	0	8881
JurkatEssential	TargetingGuides	Jurkat	PTPN11	ENSG00000179295	135	50	-3.97950773994481	0.000327895154123111	0.000342423161917585	165.031743855345	1.65636371533144	1	1	8881
JurkatEssential	TargetingGuides	Jurkat	PRIM1	ENSG00000198056	24	19	-2.40480981337954	0.0207094418305035	0.0122524047925776	1781.828612859	1317.3397133247	12	4	8869
JurkatEssential	TargetingGuides	Jurkat	ARPC1B	ENSG00000130429	19	16	-2.3501092537863	0.00664699114203794	0.00757497189576093	73.4804681272752	78.5039114559147	1	1	8752
JurkatEssential	TargetingGuides	Jurkat	POLA1	ENSG00000101868	21	16	-0.794974858009147	0.000452820083936868	0.00083897123841236	11588.1131438664	22810.8434225664	1	1	8858
JurkatEssential	TargetingGuides	Jurkat	TAF1B	ENSG00000115750	22	18	-18.0398503853149	0.013287316782528	0.0116811765628456	12257.2549813659	16974.4314798641	0	0	8750
JurkatEssential	TargetingGuides	Jurkat	ATF4	ENSG00000128272	52	31	-2.82838064703368	0.0127726897890206	0.00598220969630978	1489.54480118491	352.991121709543	28	12	8871
JurkatEssential	TargetingGuides	Jurkat	BET1	ENSG00000105829	82	41	-19.3273871038346	0.0104723218417125	0.00301953864471757	1620.56194853747	1039.40180028414	29	3	8881
JurkatEssential	TargetingGuides	Jurkat	MRPL1	ENSG00000169288	96	44	-4.15783483530283	0.00326307993110833	0.00123970543698143	3051.15475441189	35.4418142929202	8	7	8881
JurkatEssential	TargetingGuides	Jurkat	HTATSF1	ENSG00000102241	88	42	-3.43311366627487	0.00348414604430553	0.00171229216064141	268.890761651072	42.1313823611198	3	3	8881
JurkatEssential	TargetingGuides	Jurkat	MRPS18B	ENSG00000204568	21	18	-3.50520268063251	0.0323532954197744	0.0114841510363455	1079.17613616703	285.974745153643	20	6	8701
JurkatEssential	TargetingGuides	Jurkat	HIPK1	ENSG00000163349	101	44	-2.78032804653343	0.00898934086073992	0.0026727938668539	83.5034075286461	30.3131605235653	29	11	8881
JurkatEssential	TargetingGuides	Jurkat	NUP85	ENSG00000125450	42	28	-1.38506986551826	0.00665932940610652	0.00360206800382339	12187.4009247237	5469.52537720168	1	1	8867
JurkatEssential	TargetingGuides	Jurkat	YY1	ENSG00000100811	65	38	-2.15509956163032	0.0231196739118737	0.00686622017716164	3382.99750367864	2399.68032559752	61	22	8872
JurkatEssential	TargetingGuides	Jurkat	UNCX	ENSG00000164853	87	46	NA	0.00651634223489178	0.00159420541455347	4687.10719492024	2784.60198671725	26	10	8882
JurkatEssential	TargetingGuides	Jurkat	EPRS	ENSG00000136628	70	39	-3.0521911330316	0.0870275666199845	0.0216879014710066	3476.32806042619	538.267868447027	738	168	8875
JurkatEssential	TargetingGuides	Jurkat	ZNHIT6	ENSG00000117174	89	42	-3.23299618440835	0.0316766678822408	0.00537141960661001	4389.84282153529	708.09951487695	359	64	8881
JurkatEssential	TargetingGuides	Jurkat	OLFML3	ENSG00000116774	112	47	NA	0.00130114079615898	0.000612378457509873	26.7933817916993	17.8705614819493	5	4	8882
JurkatEssential	TargetingGuides	Jurkat	KIAA0586	ENSG00000100578	63	34	-5.0817775594461	0.00808014574852219	0.00248081746046993	302.61664657235	214.539628161082	15	12	8881
JurkatEssential	TargetingGuides	Jurkat	NARS	ENSG00000134440	99	45	-1.88070337384061	0.046757064390402	0.00825078602813079	2177.39351645119	445.740165066827	462	132	8881
JurkatEssential	TargetingGuides	Jurkat	CDK7	ENSG00000134058	17	16	-17.2515726402528	0.0442290988650391	0.0172663459426007	5751.83445754888	4057.88117456391	17	7	8596
JurkatEssential	TargetingGuides	Jurkat	SNRPD2	ENSG00000125743	45	30	-1.2456059146061	0.0389516100067423	0.0177151033709011	3554.23661660103	1526.64877453243	76	13	8872
JurkatEssential	TargetingGuides	Jurkat	ARRB2	ENSG00000141480	19	17	-2.96914787104774	0.00231586357757554	0.00188647483727892	14665	16060.8264235587	0	0	8799
JurkatEssential	TargetingGuides	Jurkat	RBBP8	ENSG00000101773	52	33	-2.4608454266844	0.00799984216138943	0.00581376822669905	782.244747949688	364.980907650628	2	2	8881
JurkatEssential	TargetingGuides	Jurkat	MRTO4	ENSG00000053372	62	39	-2.96776698429227	0.0241172025297372	0.00486368486801915	2920.14304975878	489.072830312816	79	20	8877
JurkatEssential	TargetingGuides	Jurkat	TULP1	ENSG00000112041	82	41	NA	3.1687092055244e-05	0.000207401462552092	12619.1135329126	16981.1995699793	0	0	8882
JurkatEssential	TargetingGuides	Jurkat	NAA20	ENSG00000173418	108	46	-3.89640873470656	0.0180665603435147	0.00432104485003668	2559.79413314391	308.551738662023	101	28	8881
JurkatEssential	TargetingGuides	Jurkat	TVP23C	ENSG00000175106	79	44	NA	0.00010716845309927	0.000773927688391251	14803.3333333333	46017.9344179236	1	1	8882
JurkatEssential	TargetingGuides	Jurkat	RPL36AL	ENSG00000165502	51	30	-5.08884241707308	8.72557206321174e-05	0.000611794200607114	14796.6666666667	2.10081439259452	1	1	8878
JurkatEssential	TargetingGuides	Jurkat	BUD13	ENSG00000137656	40	29	-3.93784149008788	0.308191045342204	0.0749598213628382	7485.24675833137	578.348179164646	1730	338	8730
JurkatEssential	TargetingGuides	Jurkat	XRN2	ENSG00000088930	45	30	-4.05410411561406	0.0296369096348463	0.00891495860491675	1563.57102840284	314.65657369153	59	24	8875
JurkatEssential	TargetingGuides	Jurkat	CENPW	ENSG00000203760	55	32	-2.8199657065808	0.00650861318197111	0.00340573869878995	232.556850925073	102.170075878924	3	2	8877
JurkatEssential	TargetingGuides	Jurkat	WAC	ENSG00000095787	56	33	-2.70149876611077	0.0310263735452549	0.00851309820426236	1587.8420171818	365.927219326004	120	40	8879
JurkatEssential	TargetingGuides	Jurkat	PSMD3	ENSG00000108344	4	4	-0.0417727868877715	0.000190036888675602	0.000201742277354111	9355.58624861168	NA	0	0	6882
JurkatEssential	TargetingGuides	Jurkat	POLE2	ENSG00000100479	23	20	-2.10644052929517	0.00185030976590015	0.00122173825122726	924.417194688139	23182.6542123617	0	0	8820
JurkatEssential	TargetingGuides	Jurkat	MED28	ENSG00000118579	39	27	-3.3086253162837	0.00456072491720301	0.00460072180692865	71.9720328749067	71.60125981259	2	2	8853
JurkatEssential	TargetingGuides	Jurkat	KIF14	ENSG00000118193	30	23	-3.92774219006276	0.00257805665677796	0.00278667878434921	31.4078536795786	58.4868205101514	0	0	8878
JurkatEssential	TargetingGuides	Jurkat	DHX29	ENSG00000067248	40	30	-2.32020992177843	0.0432008024202397	0.0225874228252745	603.232261933994	233.854878119417	50	11	8853
JurkatEssential	TargetingGuides	Jurkat	CHEK1	ENSG00000149554	34	29	-0.654325671854668	0.000697090300133323	0.00108254676100887	14780	15924.1057806851	0	0	8868
JurkatEssential	TargetingGuides	Jurkat	NOL9	ENSG00000162408	53	35	-19.7587569847104	0.0446427743452948	0.00890654480742916	4592.54679949175	1404.0026456789	214	50	8877
JurkatEssential	TargetingGuides	Jurkat	POLR2E	ENSG00000099817	24	20	-0.561764725808824	0.00105267595167887	0.00420578447532648	436.482157094517	20849.3144449621	0	0	8773
JurkatEssential	TargetingGuides	Jurkat	C18orf21	ENSG00000141428	66	40	-18.8372488056017	0.04385160525365	0.00656061682090951	3824.76346839054	2407.41069638116	276	45	8878
JurkatEssential	TargetingGuides	Jurkat	FRG2	ENSG00000205097	62	39	NA	0.000651717722157549	0.000648248617423768	9.3852922970308	12.5193520912753	1	1	8881
JurkatEssential	TargetingGuides	Jurkat	CEP68	ENSG00000011523	76	44	-2.2102172299128	0.00249625701236438	0.00208050769364333	360.989260216466	747.976770411972	0	0	8881
JurkatEssential	TargetingGuides	Jurkat	PCM1	ENSG00000078674	38	26	-2.67234216568543	0.0185586543705352	0.00885232039925338	990.994639825227	394.963878100703	19	7	8847
JurkatEssential	TargetingGuides	Jurkat	DHFR	ENSG00000228716	63	40	-0.85867824619768	0.00169029451490039	0.000884385477933801	310.508353556323	318.800644807457	0	0	8880
JurkatEssential	TargetingGuides	Jurkat	RPL26L1	ENSG00000037241	70	41	-4.58203093095845	0.00227979014124088	0.0010540620907704	48.4994043755029	7.58666398795706	2	2	8881
JurkatEssential	TargetingGuides	Jurkat	DDX3X	ENSG00000215301	77	40	-1.62056873094331	0.0134285036100884	0.00294814643910906	3424.1337953699	872.791125072639	77	33	8881
JurkatEssential	TargetingGuides	Jurkat	PRPF4	ENSG00000136875	28	20	-0.320585735532445	0.0147320317032898	0.0171125153046503	2035.69393606896	3303.75233821718	0	0	8853
JurkatEssential	TargetingGuides	Jurkat	SARS	ENSG00000031698	22	16	-2.54358450712831	0.0121869963887636	0.0130617963800425	686.688385569237	531.581165223206	2	2	8765
JurkatEssential	TargetingGuides	Jurkat	SKP1	ENSG00000113558	16	13	-1.86188233703521	0.0143813662844648	0.0133154960555366	450.258795352935	718.78111026066	2	1	8750
JurkatEssential	TargetingGuides	Jurkat	TSG101	ENSG00000074319	33	25	-2.89582540740097	0.0140488070468415	0.0120426409142019	1339.00971960231	1028.23163880963	4	1	8849
JurkatEssential	TargetingGuides	Jurkat	THOC2	ENSG00000125676	27	20	-1.03704920775531	0.00914526323288115	0.0103965906838252	1100.71813113246	1389.85074784656	0	0	8857
JurkatEssential	TargetingGuides	Jurkat	CHMP4B	ENSG00000101421	72	39	-3.25584177302142	0.00889190605538892	0.00408694886303274	325.177392899588	247.777300070762	18	12	8879
JurkatEssential	TargetingGuides	Jurkat	DDX11	ENSG00000013573	84	43	-1.869861849262	6.95126770547759e-05	0.000320887681472413	11931.9081212428	27789.5262760268	0	0	8881
JurkatEssential	TargetingGuides	Jurkat	ATP6V1H	ENSG00000047249	17	16	-18.4173883534584	0.0364856452316105	0.0137990110150492	1524.0610985505	1044.03463915922	12	6	8700
JurkatEssential	TargetingGuides	Jurkat	NCAPH	ENSG00000121152	33	25	-2.06517991788065	0.00703333972369259	0.00492893678444934	516.531982973515	570.604626874979	1	1	8880
JurkatEssential	TargetingGuides	Jurkat	CAD	ENSG00000084774	46	28	-2.95344429231034	0.0131928158409744	0.00401160684230941	5738.91488775574	5212.43188922594	15	4	8875
JurkatEssential	TargetingGuides	Jurkat	PSMD6	ENSG00000163636	27	23	-0.369383509380635	3.86885205363534e-06	0.00018912193274674	10854.1648562841	29124.617563852	0	0	8842
JurkatEssential	TargetingGuides	Jurkat	ZNF131	ENSG00000172262	51	31	-1.85339250429222	0.00226906458011123	0.00164050666942906	224.681293204448	236.209108810625	13	4	8881
JurkatEssential	TargetingGuides	Jurkat	PRDM8	ENSG00000152784	48	34	NA	0.000750820091421283	0.000959058156116701	17.1199982019546	52.6819856026963	2	1	8878
JurkatEssential	TargetingGuides	Jurkat	CDCA5	ENSG00000146670	92	47	-1.14632970386619	0.00531824426796442	0.00266182457296475	1476.92449490935	1161.80896444611	4	1	8881
JurkatEssential	TargetingGuides	Jurkat	ANKLE2	ENSG00000176915	20	17	-2.50262550393612	0.00062003262437725	0.00139571549444388	14276.0057435064	22829.1580548178	0	0	8793
JurkatEssential	TargetingGuides	Jurkat	CHMP3	ENSG00000115561	42	28	-3.51774749308045	0.00614284991830175	0.00621098984985761	255.759410819737	200.803275734477	5	3	8872
JurkatEssential	TargetingGuides	Jurkat	PSMC1	ENSG00000100764	33	27	-0.472127957501421	0.000103438007121861	0.000306371406744469	11477.1465663122	20795.3296668274	0	0	8833
JurkatEssential	TargetingGuides	Jurkat	CLK2	ENSG00000176444	67	36	-3.14927959838302	1.60400457343741e-06	0.000200298174153106	14801.6666666667	NA	0	0	8881
JurkatEssential	TargetingGuides	Jurkat	BRIX1	ENSG00000113460	151	50	-1.85468270786246	0.0702994472983896	0.012033736327814	6058.91026900606	531.343470205596	1467	285	8881
JurkatEssential	TargetingGuides	Jurkat	STT3B	ENSG00000163527	113	47	-3.40177685472671	0.00320662430173852	0.000777843628255292	11.9049584860868	2.69096389392381	11	8	8881
JurkatEssential	TargetingGuides	Jurkat	ANAPC1	ENSG00000153107	31	26	-1.15586778339449	0.00233739514105902	0.0034914987903604	5964.22269902052	7348.30827836941	0	0	8852
JurkatEssential	TargetingGuides	Jurkat	SMNDC1	ENSG00000119953	32	24	-3.85342611247367	0.0397345372037204	0.0113769422909864	2075.94199302693	963.193922202651	77	18	8859
JurkatEssential	TargetingGuides	Jurkat	SRSF7	ENSG00000115875	20	17	-0.708670671572713	0.000491821978700125	0.00156773939892472	101.774018511554	24354.5611830438	0	0	8789
JurkatEssential	TargetingGuides	Jurkat	AURKA	ENSG00000087586	18	16	-4.05844714988476	0.000289775267534184	0.0015228541481529	14466.6666666667	25071.8797472027	0	0	8680
JurkatEssential	TargetingGuides	Jurkat	POLR2B	ENSG00000047315	43	28	-0.608114348794516	0.00195161170656767	0.00388006322644762	358.93594164265	14225.8787785403	1	1	8875
JurkatEssential	TargetingGuides	Jurkat	MED27	ENSG00000160563	35	26	-18.7744828390148	0.179153323449295	0.0532430793074645	5154.68844662812	1362.64678783199	193	44	8685
JurkatEssential	TargetingGuides	Jurkat	HCFC1	ENSG00000172534	24	20	-0.722365773360942	4.37109213483807e-06	0.00075222808510891	6053.97171079735	27182.7011661696	0	0	8756
JurkatEssential	TargetingGuides	Jurkat	SMC1A	ENSG00000072501	59	36	-1.22464658657195	0.115979642689389	0.0431339456987766	3376.1552800533	871.303557338045	334	68	8866
JurkatEssential	TargetingGuides	Jurkat	PWP2	ENSG00000241945	110	45	NA	0.0556813060162327	0.00489373786932355	4728.52642455828	653.798131580779	1078	174	8882
JurkatEssential	TargetingGuides	Jurkat	RPP38	ENSG00000152464	43	32	-19.1930498461043	0.0433692885323997	0.00699773138731447	1607.32337389578	686.838106546762	192	35	8864
JurkatEssential	TargetingGuides	Jurkat	CENPC	ENSG00000145241	43	29	-1.45584350968491	0.00371181832139491	0.00330796509071228	134.783366533865	154.253129170565	3	0	8875
JurkatEssential	TargetingGuides	Jurkat	PGPEP1	ENSG00000130517	28	23	-1.01811237434994	7.98326552990694e-05	0.00027466954748541	14738.3333333333	11014.4330562196	0	0	8843
JurkatEssential	TargetingGuides	Jurkat	ALG11	ENSG00000253710	76	42	-1.40126229785583	0.030102220129677	0.00812602175957666	1273.20638403284	323.845864681997	233	45	8880
JurkatEssential	TargetingGuides	Jurkat	CCDC84	ENSG00000186166	56	35	-4.78349631902914	0.0191117982051433	0.00372150415326594	556.142180553717	229.205245354102	64	24	8879
JurkatEssential	TargetingGuides	Jurkat	SNRNP200	ENSG00000144028	51	35	-0.995113440982556	0.00485765480449967	0.00507728924390212	5345.78680705899	15225.0050414044	0	0	8879
JurkatEssential	TargetingGuides	Jurkat	PRPF38B	ENSG00000134186	22	18	-3.57919827837695	0.0225403901412031	0.00954331427792093	2736.77979481356	1566.48397081468	8	4	8837
JurkatEssential	TargetingGuides	Jurkat	SLC7A6OS	ENSG00000103061	56	38	-1.97038426998257	0.052366339834469	0.0181419516683137	3381.74540320423	1327.6168239251	88	21	8865
JurkatEssential	TargetingGuides	Jurkat	NUP205	ENSG00000155561	41	27	-0.256413963155106	0.00172003219802089	0.00234389229214657	36.0582775052314	72.2659074560271	0	0	8871
JurkatEssential	TargetingGuides	Jurkat	LRPPRC	ENSG00000138095	50	33	-4.16260645852633	0.0145875892852501	0.00351130626721319	42.9135701328849	16.3167505161027	12	11	8876
JurkatEssential	TargetingGuides	Jurkat	SUPT5H	ENSG00000196235	56	34	-1.36970366287906	0.0580185238183464	0.0243749453671509	1795.91254806245	657.737946490398	77	19	8858
JurkatEssential	TargetingGuides	Jurkat	TMEM199	ENSG00000244045	62	33	-4.94300586605414	0.00262550440313763	0.00208407304982427	20.7025467260511	17.9326004210254	3	2	8881
JurkatEssential	TargetingGuides	Jurkat	UBC	ENSG00000150991	26	23	-4.15259201550057	0.00544717428527385	0.00504459209947126	91.5542349165581	43.7733144085191	8	4	8864
JurkatEssential	TargetingGuides	Jurkat	EXOC3	ENSG00000180104	54	38	-1.96462897112446	0.00531412842340692	0.00289846542985784	5162.74953102425	25555.8315072085	0	0	8880
JurkatEssential	TargetingGuides	Jurkat	COPB2	ENSG00000184432	45	30	-0.317619040830937	0.000179076365709941	0.00020272192408277	10808.3681701812	12687.5960342083	0	0	8877
JurkatEssential	TargetingGuides	Jurkat	EPB41L2	ENSG00000079819	79	44	-2.99075580200354	0.0420900795685433	0.00793623298091484	1027.41908782993	340.829200002826	206	46	8880
JurkatEssential	TargetingGuides	Jurkat	ATP6V0B	ENSG00000117410	44	28	-1.97268979746651	0.00736660706895891	0.00691312983163582	1836.84525090677	1098.39604443558	1	1	8878
JurkatEssential	TargetingGuides	Jurkat	TPR	ENSG00000047410	31	24	-2.25834626010088	0.00799427555633233	0.0113665476918119	185.860962993623	415.374521390344	3	3	8839
JurkatEssential	TargetingGuides	Jurkat	ATP6V0D1	ENSG00000159720	45	32	-3.05786419518263	0.0148866005607604	0.00600056661524284	4364.10620823406	3205.30992789345	8	4	8880
JurkatEssential	TargetingGuides	Jurkat	DPH3	ENSG00000154813	90	45	-3.64452870017188	0.00452798206664898	0.00200574092479022	147.014599418778	36.7246663736164	11	3	8881
JurkatEssential	TargetingGuides	Jurkat	TRIAP1	ENSG00000170855	51	31	-3.21558585587758	0.00226633413082834	0.00172943426658255	114.911506128723	32.1613569585429	2	2	8878
JurkatEssential	TargetingGuides	Jurkat	KLF7	ENSG00000118263	70	39	NA	0.000135892201988366	0.000205685304339117	14801.6666666667	12582.7892390065	0	0	8881
JurkatEssential	TargetingGuides	Jurkat	OR4N2	ENSG00000176294	64	35	NA	0.000333812192650559	0.000253083611367817	23.2575738212919	45.4916828650106	1	1	8882
JurkatEssential	TargetingGuides	Jurkat	DDX49	ENSG00000105671	39	29	-1.90201822073382	0.024683912415184	0.00829729656054224	4508.36709544599	2153.40308015216	39	13	8875
JurkatEssential	TargetingGuides	Jurkat	EMC4	ENSG00000128463	52	31	-4.88510177842248	0.0230402121812394	0.00617343414956262	1531.1226309533	218.070675454947	61	21	8880
JurkatEssential	TargetingGuides	Jurkat	HIST2H2AC	ENSG00000184260	17	14	-18.738727081569	0.00107307416239133	0.000707756082999017	14904.6473668001	12720.0119941149	0	0	8698
JurkatEssential	TargetingGuides	Jurkat	LYRM4	ENSG00000214113	41	31	-2.54839960340345	0.0209909657084896	0.00861344199820151	2754.60629998709	2607.81275511335	12	4	8872
JurkatEssential	TargetingGuides	Jurkat	RTTN	ENSG00000176225	76	42	-18.7827929767017	0.00148647034434302	0.00159719177226468	84.0284939610726	134.992372991215	0	0	8881
JurkatEssential	TargetingGuides	Jurkat	POLR2C	ENSG00000102978	14	11	-1.42117395345533	0.0187515175058167	0.0335208214052288	376.069770432604	9334.79323966967	0	0	8291
JurkatEssential	TargetingGuides	Jurkat	POLR2A	ENSG00000181222	16	16	0.116329104110191	0.00292220690176092	0.0138505603633263	73.0894190427943	9430.55233421438	0	0	8651
JurkatEssential	TargetingGuides	Jurkat	MRPL11	ENSG00000174547	36	28	-3.81504574337036	0.00451441233747236	0.00302384216430294	1133.82563472023	114.896190658767	4	4	8865
JurkatEssential	TargetingGuides	Jurkat	MRPS30	ENSG00000112996	75	40	-3.73983800571267	0.0164382207967501	0.00228364892167366	5708.94942830829	851.750880179172	118	52	8881
JurkatEssential	TargetingGuides	Jurkat	POLR2F	ENSG00000100142	48	30	-1.22109394264309	0.0295721597510526	0.0127500918825039	3829.88792810831	2543.42699675189	27	8	8858
JurkatEssential	TargetingGuides	Jurkat	MTPAP	ENSG00000107951	38	29	-18.5029298016117	0.0166065380988804	0.0028689338030407	24.301961248466	6.51255750079802	12	11	8859
JurkatEssential	TargetingGuides	Jurkat	WARS	ENSG00000140105	58	35	-2.04575894069988	0.0272477716490757	0.00735224683080173	3419.84975323009	1052.97587010591	145	32	8881
JurkatEssential	TargetingGuides	Jurkat	HAUS5	ENSG00000249115	30	25	-1.3642436188194	0.00560546116976222	0.00532352650589398	73.7070415548914	99.2394488620181	1	1	8841
JurkatEssential	TargetingGuides	Jurkat	SRSF3	ENSG00000112081	49	33	-0.38039326692516	0.00201371721563587	0.00440813048969528	740.393631237908	12517.1225038471	0	0	8880
JurkatEssential	TargetingGuides	Jurkat	GBF1	ENSG00000107862	8	8	-16.9101167636694	0.00065505082905933	0.00172481134700041	11916.2845639247	6731.60157111188	0	0	7912
JurkatEssential	TargetingGuides	Jurkat	SF3B4	ENSG00000143368	46	27	-0.55964994797084	0.0827663838819081	0.04503929447111	4370.80493530927	1367.22488946447	141	19	8871
JurkatEssential	TargetingGuides	Jurkat	MRPL20	ENSG00000242485	69	36	-4.0680564219533	0.00728009097000407	0.00270337281342302	1669.51040216762	89.1774348716423	17	6	8879
JurkatEssential	TargetingGuides	Jurkat	ORC6	ENSG00000091651	52	35	-1.66801468851713	0.0279578385822051	0.0114598633838507	3461.85079875626	1329.35321934238	136	27	8881
JurkatEssential	TargetingGuides	Jurkat	PSMG4	ENSG00000180822	42	30	-4.6791147391772	0.00481142601747475	0.0026428228696342	4659.63688025227	3301.26441822294	0	0	8865
JurkatEssential	TargetingGuides	Jurkat	PGK1	ENSG00000102144	101	47	-6.42013523698195	0.0095061809296376	0.00193525899371252	6392.08095232567	26.5374414401466	30	8	8881
JurkatEssential	TargetingGuides	Jurkat	RNPC3	ENSG00000185946	33	30	-1.07351478524243	0.0333919357942678	0.0151270407281362	1218.87742515064	700.175923765611	39	8	8872
JurkatEssential	TargetingGuides	Jurkat	EXOSC1	ENSG00000171311	84	45	-3.25610416035549	0.00881419904517319	0.0027682596506033	4809.19315321542	180.821343603354	16	5	8881
JurkatEssential	TargetingGuides	Jurkat	PIAS4	ENSG00000105229	31	24	-0.219786815705281	0.00361712305166979	0.00139217549997548	19.3373407398336	10.1538579172144	5	4	8823
JurkatEssential	TargetingGuides	Jurkat	RBM4	ENSG00000173933	29	24	-2.2528981361594	0.00515335632600352	0.00397570945001219	85.5899435746613	85.9448161641778	2	1	8850
JurkatEssential	TargetingGuides	Jurkat	SMUG1	ENSG00000123415	52	28	-18.3495244248172	0.00622242793018374	0.00362479813289132	1090.90213669595	1714.64481811945	5	1	8878
JurkatEssential	TargetingGuides	Jurkat	GON4L	ENSG00000116580	101	45	-0.328992011227925	0.00290667538692769	0.00142728598808926	154.641924019321	156.200762977777	9	4	8881
JurkatEssential	TargetingGuides	Jurkat	SEC61B	ENSG00000106803	53	39	-3.80238816589285	0.0500446232010645	0.00771944041439549	2866.37274593468	481.952856890918	522	94	8872
JurkatEssential	TargetingGuides	Jurkat	RPAIN	ENSG00000129197	16	14	-2.37504308219337	9.71071442701085e-05	0.000390280816964513	12910.5466189656	13060.154423754	0	0	8577
JurkatEssential	TargetingGuides	Jurkat	PSMB3	ENSG00000277791	52	35	-0.272946527078739	9.58816757463464e-05	0.000656350150133562	5.08734616493946	37293.918107515	0	0	8880
JurkatEssential	TargetingGuides	Jurkat	HEXIM1	ENSG00000186834	67	38	-2.50233299726648	0.0114173690202376	0.00350549260980722	2395.71726459763	2056.40967158486	22	4	8881
JurkatEssential	TargetingGuides	Jurkat	RSRC2	ENSG00000111011	43	30	-2.71434485960866	0.00343595054383257	0.00176038705199236	903.700122721938	88.4435891668202	2	1	8877
JurkatEssential	TargetingGuides	Jurkat	POLR2M	ENSG00000255529	107	48	-3.11009836864756	0.0415188206241063	0.00856694603597965	1873.20439242393	496.888524527857	328	76	8881
JurkatEssential	TargetingGuides	Jurkat	CDC26	ENSG00000176386	4	4	-17.066031594109	0.00229390210855562	0.0102583464686171	6543.23329470725	7078.27346309232	0	0	6558
JurkatEssential	TargetingGuides	Jurkat	XRN1	ENSG00000114127	48	31	-4.96755598760701	0.110776912472201	0.0115157479868879	4394.04351036507	476.556678486512	1013	162	8881
JurkatEssential	TargetingGuides	Jurkat	ECD	ENSG00000122882	23	17	-2.58803996324831	0.00397877237628203	0.00405424031494698	7375.48073619569	7855.60537185475	0	0	8798
JurkatEssential	TargetingGuides	Jurkat	LUC7L3	ENSG00000108848	19	15	-2.74895072710327	0.0350518499821723	0.0156262828532474	4539.45459830433	2966.35519186377	15	6	8759
JurkatEssential	TargetingGuides	Jurkat	DNM2	ENSG00000079805	6	6	-16.9408806418081	0.00463744445181324	0.00976732298682056	9.77197715063906	70.6380502031411	4	3	7729
JurkatEssential	TargetingGuides	Jurkat	PABPN1	ENSG00000100836	38	27	-0.685134057502845	0.0434858222340631	0.0268502668298665	1491.45965916123	891.706483476399	21	6	8864
JurkatEssential	TargetingGuides	Jurkat	NDUFAF5	ENSG00000101247	30	23	-3.2303702503909	0.0388847890726949	0.007837619839184	2540.28785560308	1315.79250455902	50	14	8844
JurkatEssential	TargetingGuides	Jurkat	PSMD11	ENSG00000108671	19	17	0.00961236433800088	0.000131905419824004	0.000497552202259654	13025.573025056	8044.16550640078	0	0	8721
JurkatEssential	TargetingGuides	Jurkat	KIF23	ENSG00000137807	9	8	-1.76006168087643	0.000888198969895705	0.00555395942540427	11745.3026284636	16569.4999472344	0	0	8777
JurkatEssential	TargetingGuides	Jurkat	NUTF2	ENSG00000102898	20	16	-0.412464770689102	0.00104699116500371	0.00203156559125634	5548.3362105855	20075.9752405023	0	0	8790
JurkatEssential	TargetingGuides	Jurkat	GTF2F1	ENSG00000125651	48	29	-1.67748825911016	0.00473976850677261	0.00328433025084044	291.951621588832	546.509991984286	1	1	8865
JurkatEssential	TargetingGuides	Jurkat	EBNA1BP2	ENSG00000117395	49	31	-2.11766326568828	0.0340704497671388	0.0129634720239328	6258.81125520938	2900.15702459948	55	17	8880
JurkatEssential	TargetingGuides	Jurkat	CCNA2	ENSG00000145386	16	14	-2.62293722213824	0.00186426401466662	0.00309409718793975	3638.35552438164	19138.2936727425	0	0	8796
JurkatEssential	TargetingGuides	Jurkat	POLR2H	ENSG00000163882	14	12	-0.741689593980865	0.00178845881053461	0.00388452041862101	36.5070525419369	94.6907313079183	0	0	8530
JurkatEssential	TargetingGuides	Jurkat	RUVBL2	ENSG00000183207	8	7	-1.34714326710787	0.00101109312294672	0.00260923228592666	66.9624809187284	14290.674281173	0	0	8382
JurkatEssential	TargetingGuides	Jurkat	NUBP1	ENSG00000103274	26	20	-18.2889472229388	0.0220649977925095	0.0094576662996492	4315.52175225557	5071.31157396788	10	6	8863
JurkatEssential	TargetingGuides	Jurkat	YARS	ENSG00000134684	85	42	-2.4570938742719	0.0728560863343794	0.0204261090502548	3226.59861331102	610.767446743212	576	165	8881
JurkatEssential	TargetingGuides	Jurkat	PSMA2	ENSG00000106588	18	15	-0.266001141662249	0.00832276606426397	0.00675059547600177	9295.83122890614	4351.94501710915	0	0	8692
JurkatEssential	TargetingGuides	Jurkat	HIST2H2AA3	ENSG00000203812	21	17	NA	0.00134728557933921	0.00188218205358993	15.408855288655	23647.2113514315	0	0	8666
JurkatEssential	TargetingGuides	Jurkat	SNAPC4	ENSG00000165684	59	36	-0.412838430629718	0.0128893526133837	0.0058018979914638	293.390363050372	187.436542067149	18	9	8878
JurkatEssential	TargetingGuides	Jurkat	NFYC	ENSG00000066136	21	17	-1.24004827168623	0.0324566971142705	0.0222971564854282	757.69771941145	553.530620907638	16	2	8844
JurkatEssential	TargetingGuides	Jurkat	DONSON	ENSG00000159147	14	11	-0.384570211625244	0.00832291737574002	0.00843002280301256	8110.96164764452	11166.8017075675	0	0	8722
JurkatEssential	TargetingGuides	Jurkat	EIF3G	ENSG00000130811	10	9	-3.17468145227055	0.0474255758670981	0.0275661622229649	6584.64879717855	3079.9154946542	3	2	8270
JurkatEssential	TargetingGuides	Jurkat	RBM17	ENSG00000134453	21	18	-2.38041821128037	0.0382802841585379	0.0117195756366703	2446.25072473315	720.356938250362	30	11	8746
JurkatEssential	TargetingGuides	Jurkat	DUT	ENSG00000128951	33	24	-4.89285782193634	0.0249277118683529	0.00791789560451674	3667.26076520266	428.600178982222	44	9	8865
JurkatEssential	TargetingGuides	Jurkat	GLRX3	ENSG00000108010	64	38	-3.81545523079063	0.00295445193237909	0.00225702573301161	108.307659935986	36.6127440062051	6	2	8881
JurkatEssential	TargetingGuides	Jurkat	SF3B5	ENSG00000169976	23	21	-1.4496151113164	0.00874824155752126	0.0102392407447544	3569.57185434052	17619.8730950688	0	0	8752
JurkatEssential	TargetingGuides	Jurkat	NOP2	ENSG00000111641	27	20	-3.34033510151512	0.0677594476620146	0.0126171297137854	4446.56521277417	1316.26518583266	104	22	8749
JurkatEssential	TargetingGuides	Jurkat	MZT1	ENSG00000204899	31	25	-2.64223836782761	0.00343330457081586	0.00394352701789158	54.1728353610384	48.3154376076983	4	1	8875
JurkatEssential	TargetingGuides	Jurkat	ATP6V1C1	ENSG00000155097	6	5	-1.37428437493209	0.00193531257802242	0.00810349177308583	36.4696662529994	9012.23400413784	1	1	7365
JurkatEssential	TargetingGuides	Jurkat	PRPF3	ENSG00000117360	39	29	-1.00817244808695	0.00905951027601648	0.00593824617442941	11718.3079483068	20255.7491062671	0	0	8875
JurkatEssential	TargetingGuides	Jurkat	RPL11	ENSG00000142676	46	28	-2.4900484980992	0.0417779577766225	0.0188396317478135	5389.06218557362	1310.25972784981	83	18	8870
JurkatEssential	TargetingGuides	Jurkat	EXOSC6	ENSG00000223496	7	7	-17.1682068249701	0.194125491539384	0.103868504431785	766.195942563095	400.401213517356	51	18	7321
JurkatEssential	TargetingGuides	Jurkat	MAT2A	ENSG00000168906	45	31	-1.77426375838613	0.0384533508747211	0.0164198812572673	5543.20635869088	2200.81539817213	57	13	8870
JurkatEssential	TargetingGuides	Jurkat	TICRR	ENSG00000140534	31	26	0.102744196910285	0.000357030436599234	0.000953761971577726	3.77370048230083	NA	0	0	8857
JurkatEssential	TargetingGuides	Jurkat	TYK2	ENSG00000105397	39	29	-17.1285085459888	0.0276295893499644	0.0123208215416785	1906.73174613593	1089.41254411366	16	7	8803
JurkatEssential	TargetingGuides	Jurkat	RBMX	ENSG00000147274	18	13	-1.55739765657528	0.00659109990138665	0.0084562067957882	87.9126543670114	157.066918944056	2	1	8762
JurkatEssential	TargetingGuides	Jurkat	MAX	ENSG00000125952	78	43	-2.68577302697832	0.0699522409686514	0.0095066301706475	5557.78409924528	1464.86105422312	326	93	8881
JurkatEssential	TargetingGuides	Jurkat	TFAP4	ENSG00000090447	26	20	-17.0390062988745	0.0242748768818626	0.0218358626298038	624.835416399886	936.452182685498	1	1	8687
JurkatEssential	TargetingGuides	Jurkat	PPIE	ENSG00000084072	42	31	-4.95937578912133	0.017266715841842	0.00643869831811139	1654.42399090503	1472.91758091706	22	2	8871
JurkatEssential	TargetingGuides	Jurkat	C19orf25	ENSG00000119559	44	33	-2.61419488782475	0.0243974252641245	0.013395162614441	685.063481085142	408.143836665234	18	6	8875
JurkatEssential	TargetingGuides	Jurkat	SRSF2	ENSG00000161547	38	28	-0.482949504605497	0.00230504919820208	0.00337797952420046	22.6734911656948	47.0492437410775	2	1	8871
JurkatEssential	TargetingGuides	Jurkat	VCP	ENSG00000165280	27	23	-0.556747068585761	0.000257022806985985	0.00125543760415068	14550.3405933383	29294.3932298373	0	0	8860
JurkatEssential	TargetingGuides	Jurkat	TTK	ENSG00000112742	34	28	-0.202864920128642	0.00109890615035602	0.00210386660223134	14753.3333333333	28797.9859764828	1	1	8852
JurkatEssential	TargetingGuides	Jurkat	CCT2	ENSG00000166226	26	21	-1.5420392968691	0.00546693288872389	0.007517747080498	8559.49982498811	2227.28589663906	0	0	8816
JurkatEssential	TargetingGuides	Jurkat	CWC22	ENSG00000163510	11	10	-0.0952993928997996	0.257289015339796	0.124606622211267	3939.53874666992	1651.27412593396	35	6	7561
JurkatEssential	TargetingGuides	Jurkat	USPL1	ENSG00000132952	36	31	-0.918858982404156	0.0125969067148127	0.00654929974913039	1412.48209132483	1530.32852196579	6	2	8866
JurkatEssential	TargetingGuides	Jurkat	BUB3	ENSG00000154473	27	20	-2.54177284176038	0.0181619359643382	0.0189457799407515	1003.75090281245	676.014959796922	2	1	8838
JurkatEssential	TargetingGuides	Jurkat	CDC23	ENSG00000094880	3	3	-16.1397955680424	0.000554862480481063	0.00143825351026628	8702.13044924279	384.752632451414	2	2	6234
JurkatEssential	TargetingGuides	Jurkat	TTF2	ENSG00000116830	28	19	-2.60180796405253	0.000509512077906976	0.00112751548051192	10.4384920754583	14.4759251574896	0	0	8860
JurkatEssential	TargetingGuides	Jurkat	SRSF1	ENSG00000136450	55	32	-1.26548466309716	0.0341985111810571	0.0137366109500592	3858.39245573525	1511.55347382076	45	10	8874
JurkatEssential	TargetingGuides	Jurkat	RNGTT	ENSG00000111880	62	35	-3.09184542491076	0.0200486686895794	0.00977987484316936	5636.66412243761	3340.38588614902	33	8	8879
JurkatEssential	TargetingGuides	Jurkat	NUP214	ENSG00000126883	22	18	-0.251161866894306	0.00130944904935839	0.0011580161974103	913.228858942371	25308.3573397943	0	0	8727
JurkatEssential	TargetingGuides	Jurkat	EIF1AX	ENSG00000173674	75	40	-1.4113269644554	0.00647112634995471	0.00299170371550052	1262.14933361264	777.283075947547	4	3	8880
JurkatEssential	TargetingGuides	Jurkat	HGS	ENSG00000185359	31	23	-2.82292740074334	0.034163544183148	0.0154365511114287	2920.53586626543	1545.1038192418	25	6	8861
JurkatEssential	TargetingGuides	Jurkat	SMC3	ENSG00000108055	14	13	-18.7725635493192	0.13967857788167	0.0779058163955792	3122.79666019405	1099.47273957465	30	5	7961
JurkatEssential	TargetingGuides	Jurkat	RBM8A	ENSG00000265241	25	18	-1.0206632124634	0.000210109962967412	0.000550669033731321	11467.5812437453	13316.8177690115	0	0	8811
JurkatEssential	TargetingGuides	Jurkat	NDC80	ENSG00000080986	21	19	-0.80739555276271	0.000161634803069743	0.00030987592326691	14355.3358308561	17918.6537048691	0	0	8817
JurkatEssential	TargetingGuides	Jurkat	GPN1	ENSG00000198522	54	33	-2.13238900861221	0.0859199525925173	0.025691873552814	4496.20746976871	874.159920902039	223	44	8869
JurkatEssential	TargetingGuides	Jurkat	YTHDC1	ENSG00000083896	16	14	-1.50195396442125	0.000480007731473942	0.00100183061338598	108.606653046291	20335.717032339	1	1	8672
JurkatEssential	TargetingGuides	Jurkat	CTR9	ENSG00000198730	17	17	-1.63597716500487	0.0595587120867018	0.0475864057834627	1544.24649744198	937.387673405019	14	3	8366
JurkatEssential	TargetingGuides	Jurkat	CCDC86	ENSG00000110104	52	34	-3.72093225963584	0.0666456820710766	0.0086830116464253	5674.08594690736	945.888917066779	394	81	8879
JurkatEssential	TargetingGuides	Jurkat	MED24	ENSG00000008838	44	28	-2.93064529697192	0.0240308211696129	0.00528856979012837	1933.20446051416	856.572259781611	36	8	8837
JurkatEssential	TargetingGuides	Jurkat	FIP1L1	ENSG00000145216	17	13	-3.79349011482408	0.0601315214613474	0.0241666714201813	6953.73170237454	4777.39165027968	27	6	8170
JurkatEssential	TargetingGuides	Jurkat	SLC16A5	ENSG00000170190	62	41	NA	0.110929650665142	0.0268861508487876	5801.40800865219	1093.12941521058	1374	188	8877
JurkatEssential	TargetingGuides	Jurkat	HSPA5	ENSG00000044574	26	20	-0.387923810783513	0.00399863429556665	0.00330468503395436	93.5416553802886	97.0959700485058	8	3	8760
JurkatEssential	TargetingGuides	Jurkat	CCP110	ENSG00000103540	43	30	-5.59830914481108	0.000378555574081068	0.00117349673352734	148.159550792471	9699.0981425428	1	1	8874
JurkatEssential	TargetingGuides	Jurkat	RFFL	ENSG00000092871	15	14	NA	0.000531370754124209	0.000550572138024096	11412.1681921814	13036.9577083619	0	0	8568
JurkatEssential	TargetingGuides	Jurkat	CENPH	ENSG00000153044	38	25	-3.84229924276093	0.000569914266702381	0.000941016271205736	14778.3333333333	29828.5770818819	0	0	8867
JurkatEssential	TargetingGuides	Jurkat	PRPF6	ENSG00000101161	37	30	-0.444017693452498	0.0260786241291445	0.0152663717449457	3063.75030785723	4008.74633396887	20	4	8857
JurkatEssential	TargetingGuides	Jurkat	CCT5	ENSG00000150753	17	14	-1.10155645303048	0.000500078666302525	0.00159813877227011	11334.4151006477	19615.5489927643	0	0	8645
JurkatEssential	TargetingGuides	Jurkat	SNAPC2	ENSG00000104976	40	29	-2.5753159763171	0.110118015004488	0.031366122021239	5453.88012940041	992.733879734683	531	72	8859
JurkatEssential	TargetingGuides	Jurkat	SMC6	ENSG00000163029	44	30	-6.06847995841066	0.00726155992008474	0.00514785758183103	66.861359740093	91.9769497312029	6	5	8880
JurkatEssential	TargetingGuides	Jurkat	LIN52	ENSG00000205659	22	17	-1.53765450732788	0.011305555957083	0.00928651326252123	332.599711320579	341.435795173154	22	13	8876
JurkatEssential	TargetingGuides	Jurkat	RUVBL1	ENSG00000175792	26	22	-0.429939691976215	0.000106220021371064	0.00117744478292558	11411.0942987717	NA	0	0	8786
JurkatEssential	TargetingGuides	Jurkat	RPS16	ENSG00000105193	18	16	-5.03314776423795	0.122693740465981	0.0401484532441409	3907.16224090974	587.010546384455	75	16	8594
JurkatEssential	TargetingGuides	Jurkat	SNRPG	ENSG00000143977	35	23	-0.0302646068359221	0.00459255110389274	0.00488193130686463	13485.0330767947	16565.9195525379	0	0	8852
JurkatEssential	TargetingGuides	Jurkat	EIF3F	ENSG00000175390	15	15	-21.2002571700156	0.0905200833706057	0.00958005900164662	4294.99225060086	1129.54993722984	166	65	8439
JurkatEssential	TargetingGuides	Jurkat	CLP1	ENSG00000172409	28	22	-0.731471511649666	0.0160539770765338	0.0183281299467012	5400.87656772678	9693.63358730557	2	0	8821
JurkatEssential	TargetingGuides	Jurkat	MRPS12	ENSG00000128626	56	35	-2.96227150268153	0.00805641699873464	0.00194876798777728	1267.86245280462	138.410929565079	28	9	8881
JurkatEssential	TargetingGuides	Jurkat	MCRS1	ENSG00000187778	30	21	-1.70232797748806	0.0164845152285159	0.0115189251618715	6646.81051088093	11539.6671826306	0	0	8818
JurkatEssential	TargetingGuides	Jurkat	CHAF1A	ENSG00000167670	23	22	-0.852215014612506	0.000886213089918867	0.00208557144403144	21.448447154194	25953.5303226585	0	0	8819
JurkatEssential	TargetingGuides	Jurkat	CASP8AP2	ENSG00000118412	27	22	-2.59666117555383	0.00476159157220574	0.00551343949838076	19.8319310629325	52.7470081342271	3	2	8820
JurkatEssential	TargetingGuides	Jurkat	SNRPD3	ENSG00000100028	35	26	-0.921754183043523	0.030403854588431	0.0211494516124845	2818.59535443559	2513.68905931133	0	0	8852
JurkatEssential	TargetingGuides	Jurkat	ZC3H18	ENSG00000158545	55	36	-1.27970807144806	0.0423739143133734	0.0122762032722789	2286.42433737097	565.687070176344	111	34	8864
JurkatEssential	TargetingGuides	Jurkat	PRELID3B	ENSG00000101166	37	27	-2.74034482845196	0.0423952594296008	0.0206257573198917	770.30508330714	319.129248753775	147	23	8861
JurkatEssential	TargetingGuides	Jurkat	PSMD1	ENSG00000173692	15	14	-0.386401268684816	0.001423609755218	0.00108049098798347	11161.0436228329	3602.99111106308	0	0	8506
JurkatEssential	TargetingGuides	Jurkat	NSL1	ENSG00000117697	17	17	-1.92677593570167	0.0164366337694798	0.0159961467338913	2658.91748351524	22025.4079231416	1	1	8827
JurkatEssential	TargetingGuides	Jurkat	PPP1R15B	ENSG00000158615	34	25	-2.51550442375089	0.0201833240567788	0.00385751702131565	646.814544110902	448.133694662526	77	43	8868
JurkatEssential	TargetingGuides	Jurkat	KIF11	ENSG00000138160	9	9	-1.31931071982125	0.000806219367768993	0.00114729791748558	10317.8494716253	6133.31017434914	0	0	7937
JurkatEssential	TargetingGuides	Jurkat	NSRP1	ENSG00000126653	20	15	-0.850715768374232	0.0438294476718783	0.0364149878210511	2888.1337847324	2264.16847494694	4	2	8645
JurkatEssential	TargetingGuides	Jurkat	CDC27	ENSG00000004897	12	10	0.209131540862221	0.000940920790974129	0.00085643292849926	13206.833984312	9089.82642685111	0	0	8476
JurkatEssential	TargetingGuides	Jurkat	PSMA1	ENSG00000129084	16	15	-0.242586521877572	5.30061533030275e-06	0.00012341236454405	14528.3333333333	NA	0	0	8717
JurkatEssential	TargetingGuides	Jurkat	IMPDH2	ENSG00000178035	101	42	-4.72037296805984	0.0284938747229107	0.00446031949304424	3991.24013061384	443.543233763349	281	56	8881
JurkatEssential	TargetingGuides	Jurkat	MFAP1	ENSG00000140259	22	21	-0.791958918256057	0.0737319823225137	0.0523669890997426	2960.07979828923	1737.29090224352	19	4	8733
JurkatEssential	TargetingGuides	Jurkat	ATF5	ENSG00000169136	23	18	-1.55257121917283	0.000998351318985339	0.00260222102333578	5.14855709925793	21625.0599146577	0	0	8784
JurkatEssential	TargetingGuides	Jurkat	SUPT4H1	ENSG00000213246	20	17	-1.65559623361716	0.0182924809740557	0.00869238191448152	2115.87912542493	3165.07704215421	8	7	8624
JurkatEssential	TargetingGuides	Jurkat	ZNF830	ENSG00000198783	5	5	-16.4835861328331	0.021655107093286	0.0262193939591742	413.548613119373	9056.33611019759	0	0	7191
JurkatEssential	TargetingGuides	Jurkat	PSMA7	ENSG00000101182	14	12	-0.826727944577242	0.00290778148300693	0.00958407955537097	625.085536976061	NA	0	0	8615
JurkatEssential	TargetingGuides	Jurkat	PLRG1	ENSG00000171566	18	15	0.103491518445583	0.0345393513033438	0.0427254504442048	8991.41385278387	7521.03472194096	0	0	8644
JurkatEssential	TargetingGuides	Jurkat	ACTL6A	ENSG00000136518	12	10	-18.2361128594349	0.252691748803115	0.0413488467208404	3431.74417193002	387.350407687532	99	33	7586
JurkatEssential	TargetingGuides	Jurkat	CCNQ	ENSG00000262919	14	12	-17.7556055206943	0.00197915880183359	0.00265006275619876	13983.3333333333	5307.38509954036	0	0	8390
JurkatEssential	TargetingGuides	Jurkat	NPAT	ENSG00000149308	21	18	-18.5886864300785	0.0405690518501125	0.0119064206288855	632.158340073447	240.162161308203	49	15	8810
JurkatEssential	TargetingGuides	Jurkat	CEBPG	ENSG00000153879	6	6	-1.30723140865642	0.00351234526899187	0.00465546836284902	12486.6666666667	10822.4680455709	0	0	7492
JurkatEssential	TargetingGuides	Jurkat	MED16	ENSG00000175221	56	31	-3.71392818064051	0.0125386952123629	0.00361816960846762	2838.70667312459	1549.41951364571	15	4	8876
JurkatEssential	TargetingGuides	Jurkat	PSMD2	ENSG00000175166	13	12	-1.06023868366848	0.000912333788931808	0.00141998487050296	5.97818391533394	15619.715004732	1	1	8557
JurkatEssential	TargetingGuides	Jurkat	INTS7	ENSG00000143493	10	10	-17.1677184076746	9.56208729507284e-05	0.000375177848323823	5769.95209245081	11668.2292886329	0	0	8562
JurkatEssential	TargetingGuides	Jurkat	CWC15	ENSG00000150316	36	22	-2.15228450427159	0.0279323495254404	0.0146331016379058	3059.61489474133	2923.38306462504	29	3	8857
JurkatEssential	TargetingGuides	Jurkat	OSBP	ENSG00000110048	18	15	-1.25669416366485	0.00149481300745548	0.000909222723577749	14497.8798831795	3429.25177661719	0	0	8754
JurkatEssential	TargetingGuides	Jurkat	TBCC	ENSG00000124659	14	14	1.11240648174211	0.000118102489889183	0.00026844181514565	14620	5088.02012071207	0	0	8772
JurkatEssential	TargetingGuides	Jurkat	RPL30	ENSG00000156482	43	30	-2.82709328728422	0.0564546651871169	0.0173616377817306	4461.83890526236	973.930083595589	212	37	8873
JurkatEssential	TargetingGuides	Jurkat	RANGAP1	ENSG00000100401	17	12	-3.37854593208986	0.00443590657225747	0.00528296463167547	528.834310270653	6874.75888623776	0	0	8738
JurkatEssential	TargetingGuides	Jurkat	HNRNPC	ENSG00000092199	23	17	-1.1454366693681	0.0142123481278636	0.0140313355277332	13434.6999543977	11507.5151664781	0	0	8809
JurkatEssential	TargetingGuides	Jurkat	RPL27	ENSG00000131469	5	4	-6.49094932905378	0.064883304640331	0.0198776719619014	1504.42764755025	6658.26577839149	14	5	7367
JurkatEssential	TargetingGuides	Jurkat	CMTR2	ENSG00000180917	4	4	-1.0671791942704	0.00246012215029807	0.00434949476436198	8.08508364903823	7429.54796551297	2	1	7207
JurkatEssential	TargetingGuides	Jurkat	BCAS2	ENSG00000116752	23	21	-3.70703031518003	0.0599239901309156	0.0210718813212962	1927.75075653532	468.716308662258	66	18	8749
JurkatEssential	TargetingGuides	Jurkat	SEC13	ENSG00000157020	2	2	-0.642698521082213	0.0113229903893039	NA	1596.01956260922	NA	1	1	5496
JurkatEssential	TargetingGuides	Jurkat	FBL	ENSG00000105202	50	37	-2.48601094411176	0.0786351979545035	0.0201902402126468	3597.54373927403	690.696944295302	456	67	8870
JurkatEssential	TargetingGuides	Jurkat	SPDL1	ENSG00000040275	21	18	-2.84619537902227	0.000389222301352608	0.000921454877208242	14282.5834021102	25553.6925752336	0	0	8772
JurkatEssential	TargetingGuides	Jurkat	SF1	ENSG00000168066	9	9	-18.9498378780284	0.0209130065758089	0.0249279623861845	243.397234339713	301.391823251597	3	2	8001
JurkatEssential	TargetingGuides	Jurkat	SPC24	ENSG00000161888	15	14	-1.77436082729898	0.0189970729549126	0.0241856389090749	707.130474222134	1233.98247814934	0	0	8707
JurkatEssential	TargetingGuides	Jurkat	PSMC6	ENSG00000100519	20	17	-0.215688759232929	2.43471318099807e-05	0.000150501571017761	12238.8538049397	18653.2437467156	0	0	8768
JurkatEssential	TargetingGuides	Jurkat	ROMO1	ENSG00000125995	24	19	-19.6688773274822	0.0230525979461038	0.0115863862773381	1807.86621833309	1630.90775981447	11	1	8722
JurkatEssential	TargetingGuides	Jurkat	ATP6V0C	ENSG00000185883	18	15	-0.464775392945454	4.77058769368869e-05	0.00062708898149184	14250.3574095973	20700.2467444793	0	0	8800
JurkatEssential	TargetingGuides	Jurkat	MEF2A	ENSG00000068305	12	12	-0.566253302285458	0.0491986275421018	0.0342745981650793	1441.65149102133	1828.34989789218	3	3	8413
JurkatEssential	TargetingGuides	Jurkat	LSM2	ENSG00000204392	15	12	-0.230096798473431	0.000341890186455894	0.000770897080707879	13623.6585717951	16936.9994756638	0	0	8775
JurkatEssential	TargetingGuides	Jurkat	NDUFA2	ENSG00000131495	14	13	-0.260964547757462	0.000698604390276923	0.000961471648543441	12118.6204941405	11808.5891455664	1	1	8535
JurkatEssential	TargetingGuides	Jurkat	RPAP2	ENSG00000122484	22	19	-1.8498963132873	0.148349732983495	0.053994716214919	5104.94525558462	984.218709099271	109	21	8591
JurkatEssential	TargetingGuides	Jurkat	NUP98	ENSG00000110713	17	14	-0.388930350346518	0.000422534995284943	0.00102228641631839	12521.1834940848	8099.98404233788	0	0	8678
JurkatEssential	TargetingGuides	Jurkat	TRPM7	ENSG00000092439	3	3	-16.8669924241075	0.000946571636487442	0.072468238108383	10635.0366437626	1514.71151929551	0	0	6793
JurkatEssential	TargetingGuides	Jurkat	AURKB	ENSG00000178999	3	3	-17.8764281257069	0.000843671110369801	0.00832156178020505	12078.3333333333	7000.13662339134	0	0	7247
JurkatEssential	TargetingGuides	Jurkat	PSMA5	ENSG00000143106	4	4	-2.64256142388754	0.0244961511542365	0.048836689053028	163.369878806507	6951.6567570069	0	0	6666
JurkatEssential	TargetingGuides	Jurkat	ATP6AP1	ENSG00000071553	7	6	-0.189758915486037	0.0006878775889195	0.00162083136079963	11785.3384358832	11748.0199445496	0	0	7568
JurkatEssential	TargetingGuides	Jurkat	ANKRD17	ENSG00000132466	16	12	-0.128500273049198	0.000926323815180314	0.00166487843775965	5.25409067312729	15154.001049006	1	1	8698
JurkatEssential	TargetingGuides	Jurkat	RRM1	ENSG00000167325	3	2	-0.754571625834101	0.00296677735198896	NA	11166.6666666667	NA	0	0	6700
JurkatEssential	TargetingGuides	Jurkat	RPL7A	ENSG00000148303	2	2	-4.0685922753074	0.059099412992169	NA	2649.89625929032	NA	1	1	4266
JurkatEssential	TargetingGuides	Jurkat	ERH	ENSG00000100632	4	4	-0.839012191550098	0.00098039605498219	0.000741686284276041	11938.3333333333	NA	0	0	7163
JurkatEssential	TargetingGuides	Jurkat	BIRC5	ENSG00000089685	6	6	-0.518309176049083	0.00214200772712683	0.00143145342293592	7.79514044685328	7.27545206583129	2	2	8314
JurkatEssential	TargetingGuides	Jurkat	POLR2G	ENSG00000168002	9	9	-0.90533352355613	5.74446883887902e-06	0.000988587451542715	1957.71570019643	NA	0	0	8362
JurkatEssential	TargetingGuides	Jurkat	NUP62	ENSG00000213024	8	7	-1.19521210994642	0.00132542135255317	0.00204704633793129	12632.3549820595	11823.280304047	1	1	8203
JurkatEssential	TargetingGuides	Jurkat	NUP93	ENSG00000102900	2	2	-15.7693164830566	0.0654178542083029	NA	3006.24435225084	NA	5	3	4389
JurkatEssential	TargetingGuides	Jurkat	CENPI	ENSG00000102384	8	8	-0.00981703893047012	0.0059874143431303	0.0038249587867425	23.0447675009033	27.3941328594562	2	2	8118
JurkatEssential	TargetingGuides	Jurkat	HMGCR	ENSG00000113161	8	8	-1.47034679077128	0.0564010196668631	0.0491356935481795	685.894379300036	724.960438370801	10	7	7467
JurkatEssential	TargetingGuides	Jurkat	RACGAP1	ENSG00000161800	2	2	0.608229815119224	0.0227306113484731	NA	123.974668264226	NA	2	2	3527
JurkatEssential	TargetingGuides	Jurkat	IMP3	ENSG00000177971	6	6	-1.89092292251396	0.00475326595877965	0.00517760806467459	25.9869294195152	11199.8973178477	4	2	8350
JurkatEssential	TargetingGuides	Jurkat	OGT	ENSG00000147162	4	4	0.213225523930852	0.00113447055310096	0.0129675121915098	9952.32550789881	3463.23906459902	0	0	7012
JurkatEssential	TargetingGuides	Jurkat	NUP155	ENSG00000113569	1	NA	NA	NA	NA	NA	NA	NA	NA	NA
JurkatEssential	NegControl_OneNonTargetingGuide	Jurkat	NegControl_OneNonTargetingGuide_1	NA	NA	45	NA	9.91990067486243e-05	NA	NA	NA	NA	NA	8882
JurkatEssential	NegControl_OneNonTargetingGuide	Jurkat	NegControl_OneNonTargetingGuide_2	NA	NA	55	NA	0.0010943767953251	NA	NA	NA	NA	NA	8882
JurkatEssential	NegControl_OneNonTargetingGuide	Jurkat	NegControl_OneNonTargetingGuide_3	NA	NA	45	NA	0.000371018692149798	NA	NA	NA	NA	NA	8882
JurkatEssential	NegControl_OneNonTargetingGuide	Jurkat	NegControl_OneNonTargetingGuide_4	NA	NA	39	NA	0.000161974086818949	NA	NA	NA	NA	NA	8881
JurkatEssential	NegControl_OneNonTargetingGuide	Jurkat	NegControl_OneNonTargetingGuide_5	NA	NA	44	NA	6.49988723075203e-05	NA	NA	NA	NA	NA	8882
JurkatEssential	NegControl_OneNonTargetingGuide	Jurkat	NegControl_OneNonTargetingGuide_6	NA	NA	47	NA	0.000947523539798817	NA	NA	NA	NA	NA	8882
JurkatEssential	NegControl_OneNonTargetingGuide	Jurkat	NegControl_OneNonTargetingGuide_7	NA	NA	52	NA	2.97912130847717e-05	NA	NA	NA	NA	NA	8882
JurkatEssential	NegControl_OneNonTargetingGuide	Jurkat	NegControl_OneNonTargetingGuide_8	NA	NA	44	NA	8.0300593156291e-05	NA	NA	NA	NA	NA	8882
JurkatEssential	NegControl_OneNonTargetingGuide	Jurkat	NegControl_OneNonTargetingGuide_9	NA	NA	53	NA	0.00182655932872825	NA	NA	NA	NA	NA	8882
JurkatEssential	NegControl_OneNonTargetingGuide	Jurkat	NegControl_OneNonTargetingGuide_10	NA	NA	48	NA	0.000202422988020125	NA	NA	NA	NA	NA	8882
JurkatEssential	NegControl_OneNonTargetingGuide	Jurkat	NegControl_OneNonTargetingGuide_11	NA	NA	53	NA	6.93563591792543e-07	NA	NA	NA	NA	NA	8882
JurkatEssential	NegControl_OneNonTargetingGuide	Jurkat	NegControl_OneNonTargetingGuide_12	NA	NA	52	NA	0.000260513692974717	NA	NA	NA	NA	NA	8882
JurkatEssential	NegControl_OneNonTargetingGuide	Jurkat	NegControl_OneNonTargetingGuide_13	NA	NA	32	NA	4.22951821216836e-05	NA	NA	NA	NA	NA	8881
JurkatEssential	NegControl_OneNonTargetingGuide	Jurkat	NegControl_OneNonTargetingGuide_14	NA	NA	49	NA	0.000176700265355997	NA	NA	NA	NA	NA	8882
JurkatEssential	NegControl_OneNonTargetingGuide	Jurkat	NegControl_OneNonTargetingGuide_15	NA	NA	44	NA	5.94599320447639e-05	NA	NA	NA	NA	NA	8882
JurkatEssential	NegControl_OneNonTargetingGuide	Jurkat	NegControl_OneNonTargetingGuide_16	NA	NA	50	NA	5.00571718791514e-05	NA	NA	NA	NA	NA	8882
JurkatEssential	NegControl_OneNonTargetingGuide	Jurkat	NegControl_OneNonTargetingGuide_17	NA	NA	44	NA	0.000222243494619746	NA	NA	NA	NA	NA	8882
JurkatEssential	NegControl_OneNonTargetingGuide	Jurkat	NegControl_OneNonTargetingGuide_18	NA	NA	45	NA	0.000900461082667671	NA	NA	NA	NA	NA	8882
JurkatEssential	NegControl_OneNonTargetingGuide	Jurkat	NegControl_OneNonTargetingGuide_19	NA	NA	43	NA	0.000406769012611826	NA	NA	NA	NA	NA	8882
JurkatEssential	NegControl_OneNonTargetingGuide	Jurkat	NegControl_OneNonTargetingGuide_20	NA	NA	37	NA	0.000984674650823541	NA	NA	NA	NA	NA	8881
JurkatEssential	NegControl_OneNonTargetingGuide	Jurkat	NegControl_OneNonTargetingGuide_21	NA	NA	47	NA	0.000503806335995222	NA	NA	NA	NA	NA	8882
JurkatEssential	NegControl_OneNonTargetingGuide	Jurkat	NegControl_OneNonTargetingGuide_22	NA	NA	51	NA	0.000697692015906043	NA	NA	NA	NA	NA	8882
JurkatEssential	NegControl_OneNonTargetingGuide	Jurkat	NegControl_OneNonTargetingGuide_23	NA	NA	31	NA	0.0336434764871096	NA	NA	NA	NA	NA	8882
JurkatEssential	NegControl_OneNonTargetingGuide	Jurkat	NegControl_OneNonTargetingGuide_24	NA	NA	27	NA	0.00152336270070043	NA	NA	NA	NA	NA	8868
JurkatEssential	NegControl_OneNonTargetingGuide	Jurkat	NegControl_OneNonTargetingGuide_25	NA	NA	54	NA	0.00197290070747603	NA	NA	NA	NA	NA	8882
JurkatEssential	NegControl_OneNonTargetingGuide	Jurkat	NegControl_OneNonTargetingGuide_26	NA	NA	38	NA	0.00146643758143219	NA	NA	NA	NA	NA	8882
JurkatEssential	NegControl_OneNonTargetingGuide	Jurkat	NegControl_OneNonTargetingGuide_27	NA	NA	52	NA	0.000182715022535344	NA	NA	NA	NA	NA	8882
JurkatEssential	NegControl_OneNonTargetingGuide	Jurkat	NegControl_OneNonTargetingGuide_28	NA	NA	38	NA	0.000351146702349018	NA	NA	NA	NA	NA	8882
JurkatEssential	NegControl_OneNonTargetingGuide	Jurkat	NegControl_OneNonTargetingGuide_29	NA	NA	48	NA	0.000544659249158621	NA	NA	NA	NA	NA	8882
JurkatEssential	NegControl_OneNonTargetingGuide	Jurkat	NegControl_OneNonTargetingGuide_30	NA	NA	50	NA	1.42699652939322e-05	NA	NA	NA	NA	NA	8882
JurkatEssential	NegControl_OneNonTargetingGuide	Jurkat	NegControl_OneNonTargetingGuide_31	NA	NA	49	NA	3.31222258703987e-05	NA	NA	NA	NA	NA	8882
JurkatEssential	NegControl_OneNonTargetingGuide	Jurkat	NegControl_OneNonTargetingGuide_32	NA	NA	28	NA	0.00400407521226713	NA	NA	NA	NA	NA	8872
JurkatEssential	NegControl_OneNonTargetingGuide	Jurkat	NegControl_OneNonTargetingGuide_33	NA	NA	46	NA	8.29724352248385e-05	NA	NA	NA	NA	NA	8882
JurkatEssential	NegControl_OneNonTargetingGuide	Jurkat	NegControl_OneNonTargetingGuide_34	NA	NA	47	NA	0.0137206502307694	NA	NA	NA	NA	NA	8882
JurkatEssential	NegControl_OneNonTargetingGuide	Jurkat	NegControl_OneNonTargetingGuide_35	NA	NA	44	NA	0.0047070756517844	NA	NA	NA	NA	NA	8882
JurkatEssential	NegControl_OneNonTargetingGuide	Jurkat	NegControl_OneNonTargetingGuide_36	NA	NA	45	NA	0.0013404493100586	NA	NA	NA	NA	NA	8882
JurkatEssential	NegControl_OneNonTargetingGuide	Jurkat	NegControl_OneNonTargetingGuide_37	NA	NA	41	NA	3.38755615962101e-06	NA	NA	NA	NA	NA	8882
JurkatEssential	NegControl_OneNonTargetingGuide	Jurkat	NegControl_OneNonTargetingGuide_38	NA	NA	42	NA	7.73956583956992e-06	NA	NA	NA	NA	NA	8882
JurkatEssential	NegControl_OneNonTargetingGuide	Jurkat	NegControl_OneNonTargetingGuide_39	NA	NA	28	NA	0.000377227298398838	NA	NA	NA	NA	NA	8879
JurkatEssential	NegControl_OneNonTargetingGuide	Jurkat	NegControl_OneNonTargetingGuide_40	NA	NA	46	NA	0.00091126323103503	NA	NA	NA	NA	NA	8882
JurkatEssential	NegControl_OneNonTargetingGuide	Jurkat	NegControl_OneNonTargetingGuide_41	NA	NA	44	NA	0.000375187567849168	NA	NA	NA	NA	NA	8882
JurkatEssential	NegControl_OneNonTargetingGuide	Jurkat	NegControl_OneNonTargetingGuide_42	NA	NA	40	NA	7.02505198552615e-05	NA	NA	NA	NA	NA	8882
JurkatEssential	NegControl_OneNonTargetingGuide	Jurkat	NegControl_OneNonTargetingGuide_43	NA	NA	46	NA	0.000141434435526023	NA	NA	NA	NA	NA	8882
JurkatEssential	NegControl_OneNonTargetingGuide	Jurkat	NegControl_OneNonTargetingGuide_44	NA	NA	35	NA	0.000278940095639773	NA	NA	NA	NA	NA	8878
JurkatEssential	NegControl_OneNonTargetingGuide	Jurkat	NegControl_OneNonTargetingGuide_45	NA	NA	37	NA	0.000671431229132822	NA	NA	NA	NA	NA	8882
JurkatEssential	NegControl_OneNonTargetingGuide	Jurkat	NegControl_OneNonTargetingGuide_46	NA	NA	28	NA	2.21947111489478e-06	NA	NA	NA	NA	NA	8877
JurkatEssential	NegControl_OneNonTargetingGuide	Jurkat	NegControl_OneNonTargetingGuide_47	NA	NA	43	NA	0.000553296372890635	NA	NA	NA	NA	NA	8881
JurkatEssential	NegControl_OneNonTargetingGuide	Jurkat	NegControl_OneNonTargetingGuide_48	NA	NA	44	NA	5.99982540666771e-05	NA	NA	NA	NA	NA	8882
JurkatEssential	NegControl_OneNonTargetingGuide	Jurkat	NegControl_OneNonTargetingGuide_49	NA	NA	41	NA	9.33835720645078e-05	NA	NA	NA	NA	NA	8881
JurkatEssential	NegControl_OneNonTargetingGuide	Jurkat	NegControl_OneNonTargetingGuide_50	NA	NA	40	NA	0.000273977277839622	NA	NA	NA	NA	NA	8882
JurkatEssential	NegControl_OneNonTargetingGuide	Jurkat	NegControl_OneNonTargetingGuide_51	NA	NA	40	NA	0.000873114892830084	NA	NA	NA	NA	NA	8881
JurkatEssential	NegControl_OneNonTargetingGuide	Jurkat	NegControl_OneNonTargetingGuide_52	NA	NA	42	NA	0.00040695650178428	NA	NA	NA	NA	NA	8882
JurkatEssential	NegControl_OneNonTargetingGuide	Jurkat	NegControl_OneNonTargetingGuide_53	NA	NA	17	NA	0.000203816556462466	NA	NA	NA	NA	NA	8804
JurkatEssential	NegControl_OneNonTargetingGuide	Jurkat	NegControl_OneNonTargetingGuide_54	NA	NA	51	NA	0.000172976624323531	NA	NA	NA	NA	NA	8882
JurkatEssential	NegControl_OneNonTargetingGuide	Jurkat	NegControl_OneNonTargetingGuide_55	NA	NA	41	NA	8.92875652131631e-05	NA	NA	NA	NA	NA	8882
JurkatEssential	NegControl_OneNonTargetingGuide	Jurkat	NegControl_OneNonTargetingGuide_56	NA	NA	40	NA	0.000236883097228171	NA	NA	NA	NA	NA	8881
JurkatEssential	NegControl_OneNonTargetingGuide	Jurkat	NegControl_OneNonTargetingGuide_57	NA	NA	44	NA	7.46987462281507e-05	NA	NA	NA	NA	NA	8882
JurkatEssential	NegControl_OneNonTargetingGuide	Jurkat	NegControl_OneNonTargetingGuide_58	NA	NA	35	NA	7.05477632044861e-05	NA	NA	NA	NA	NA	8882
JurkatEssential	NegControl_OneNonTargetingGuide	Jurkat	NegControl_OneNonTargetingGuide_59	NA	NA	51	NA	5.44606918758913e-05	NA	NA	NA	NA	NA	8882
JurkatEssential	NegControl_OneNonTargetingGuide	Jurkat	NegControl_OneNonTargetingGuide_60	NA	NA	47	NA	0.000109412603223992	NA	NA	NA	NA	NA	8882
JurkatEssential	NegControl_OneNonTargetingGuide	Jurkat	NegControl_OneNonTargetingGuide_61	NA	NA	43	NA	0.000147089389069225	NA	NA	NA	NA	NA	8882
JurkatEssential	NegControl_OneNonTargetingGuide	Jurkat	NegControl_OneNonTargetingGuide_62	NA	NA	49	NA	0.000455680103095418	NA	NA	NA	NA	NA	8882
JurkatEssential	NegControl_OneNonTargetingGuide	Jurkat	NegControl_OneNonTargetingGuide_63	NA	NA	51	NA	0.000190295323106877	NA	NA	NA	NA	NA	8882
JurkatEssential	NegControl_OneNonTargetingGuide	Jurkat	NegControl_OneNonTargetingGuide_64	NA	NA	43	NA	0.000733174213075118	NA	NA	NA	NA	NA	8882
JurkatEssential	NegControl_OneNonTargetingGuide	Jurkat	NegControl_OneNonTargetingGuide_65	NA	NA	42	NA	0.000389844154115548	NA	NA	NA	NA	NA	8882
JurkatEssential	NegControl_OneNonTargetingGuide	Jurkat	NegControl_OneNonTargetingGuide_66	NA	NA	40	NA	8.06004999907588e-07	NA	NA	NA	NA	NA	8882
JurkatEssential	NegControl_OneNonTargetingGuide	Jurkat	NegControl_OneNonTargetingGuide_67	NA	NA	48	NA	1.78602610903001e-05	NA	NA	NA	NA	NA	8882
JurkatEssential	NegControl_OneNonTargetingGuide	Jurkat	NegControl_OneNonTargetingGuide_68	NA	NA	52	NA	0.000265957771654488	NA	NA	NA	NA	NA	8882
JurkatEssential	NegControl_OneNonTargetingGuide	Jurkat	NegControl_OneNonTargetingGuide_69	NA	NA	46	NA	0.000400081743411013	NA	NA	NA	NA	NA	8882
JurkatEssential	NegControl_OneNonTargetingGuide	Jurkat	NegControl_OneNonTargetingGuide_70	NA	NA	47	NA	0.00100000694131629	NA	NA	NA	NA	NA	8882
JurkatEssential	NegControl_OneNonTargetingGuide	Jurkat	NegControl_OneNonTargetingGuide_71	NA	NA	50	NA	7.2915847155694e-05	NA	NA	NA	NA	NA	8882
JurkatEssential	NegControl_OneNonTargetingGuide	Jurkat	NegControl_OneNonTargetingGuide_72	NA	NA	53	NA	0.000408172933481488	NA	NA	NA	NA	NA	8882
JurkatEssential	NegControl_OneNonTargetingGuide	Jurkat	NegControl_OneNonTargetingGuide_73	NA	NA	48	NA	0.000101339949254139	NA	NA	NA	NA	NA	8882
JurkatEssential	NegControl_OneNonTargetingGuide	Jurkat	NegControl_OneNonTargetingGuide_74	NA	NA	44	NA	2.9675779527802e-05	NA	NA	NA	NA	NA	8882
JurkatEssential	NegControl_OneNonTargetingGuide	Jurkat	NegControl_OneNonTargetingGuide_75	NA	NA	48	NA	3.82685643689251e-06	NA	NA	NA	NA	NA	8882
JurkatEssential	NegControl_OneNonTargetingGuide	Jurkat	NegControl_OneNonTargetingGuide_76	NA	NA	34	NA	0.000584985518633579	NA	NA	NA	NA	NA	8879
JurkatEssential	NegControl_OneNonTargetingGuide	Jurkat	NegControl_OneNonTargetingGuide_77	NA	NA	40	NA	3.93606968272828e-05	NA	NA	NA	NA	NA	8882
JurkatEssential	NegControl_OneNonTargetingGuide	Jurkat	NegControl_OneNonTargetingGuide_78	NA	NA	40	NA	0.0003056540795334	NA	NA	NA	NA	NA	8882
JurkatEssential	NegControl_OneNonTargetingGuide	Jurkat	NegControl_OneNonTargetingGuide_79	NA	NA	41	NA	0.000781694434829073	NA	NA	NA	NA	NA	8882
JurkatEssential	NegControl_OneNonTargetingGuide	Jurkat	NegControl_OneNonTargetingGuide_80	NA	NA	47	NA	3.73163474007742e-07	NA	NA	NA	NA	NA	8882
JurkatEssential	NegControl_OneNonTargetingGuide	Jurkat	NegControl_OneNonTargetingGuide_81	NA	NA	42	NA	0.00345276829334169	NA	NA	NA	NA	NA	8882
JurkatEssential	NegControl_OneNonTargetingGuide	Jurkat	NegControl_OneNonTargetingGuide_82	NA	NA	50	NA	0.000174000131870966	NA	NA	NA	NA	NA	8882
JurkatEssential	NegControl_OneNonTargetingGuide	Jurkat	NegControl_OneNonTargetingGuide_83	NA	NA	39	NA	2.023480323449e-05	NA	NA	NA	NA	NA	8881
JurkatEssential	NegControl_OneNonTargetingGuide	Jurkat	NegControl_OneNonTargetingGuide_84	NA	NA	43	NA	0.000316345438182244	NA	NA	NA	NA	NA	8882
JurkatEssential	NegControl_OneNonTargetingGuide	Jurkat	NegControl_OneNonTargetingGuide_85	NA	NA	41	NA	0.000518933476336038	NA	NA	NA	NA	NA	8882
JurkatEssential	NegControl_OneNonTargetingGuide	Jurkat	NegControl_OneNonTargetingGuide_86	NA	NA	42	NA	0.000424877601390639	NA	NA	NA	NA	NA	8882
JurkatEssential	NegControl_OneNonTargetingGuide	Jurkat	NegControl_OneNonTargetingGuide_87	NA	NA	20	NA	7.31140138223615e-05	NA	NA	NA	NA	NA	8861
JurkatEssential	NegControl_OneNonTargetingGuide	Jurkat	NegControl_OneNonTargetingGuide_88	NA	NA	53	NA	0.000919691295615467	NA	NA	NA	NA	NA	8882
JurkatEssential	NegControl_OneNonTargetingGuide	Jurkat	NegControl_OneNonTargetingGuide_89	NA	NA	42	NA	0.000386995813123565	NA	NA	NA	NA	NA	8882
JurkatEssential	NegControl_OneNonTargetingGuide	Jurkat	NegControl_OneNonTargetingGuide_90	NA	NA	45	NA	0.000357749474059741	NA	NA	NA	NA	NA	8882
JurkatEssential	NegControl_OneNonTargetingGuide	Jurkat	NegControl_OneNonTargetingGuide_91	NA	NA	46	NA	0.000160046419452147	NA	NA	NA	NA	NA	8882
JurkatEssential	NegControl_OneNonTargetingGuide	Jurkat	NegControl_OneNonTargetingGuide_92	NA	NA	25	NA	2.16813605138899e-05	NA	NA	NA	NA	NA	8812
JurkatEssential	NegControl_OneNonTargetingGuide	Jurkat	NegControl_OneNonTargetingGuide_93	NA	NA	43	NA	0.000107882236326048	NA	NA	NA	NA	NA	8882
JurkatEssential	NegControl_OneNonTargetingGuide	Jurkat	NegControl_OneNonTargetingGuide_94	NA	NA	37	NA	4.1639999849097e-05	NA	NA	NA	NA	NA	8882
JurkatEssential	NegControl_OneNonTargetingGuide	Jurkat	NegControl_OneNonTargetingGuide_95	NA	NA	39	NA	0.00198195216893638	NA	NA	NA	NA	NA	8879
JurkatEssential	NegControl_OneNonTargetingGuide	Jurkat	NegControl_OneNonTargetingGuide_96	NA	NA	44	NA	0.000244043732373419	NA	NA	NA	NA	NA	8882
JurkatEssential	NegControl_OneNonTargetingGuide	Jurkat	NegControl_OneNonTargetingGuide_97	NA	NA	49	NA	0.000156451248817779	NA	NA	NA	NA	NA	8882
JurkatEssential	NegControl_OneNonTargetingGuide	Jurkat	NegControl_OneNonTargetingGuide_98	NA	NA	34	NA	1.93876540811019e-05	NA	NA	NA	NA	NA	8880
JurkatEssential	NegControl_OneNonTargetingGuide	Jurkat	NegControl_OneNonTargetingGuide_99	NA	NA	48	NA	3.47251832443613e-06	NA	NA	NA	NA	NA	8882
JurkatEssential	NegControl_OneNonTargetingGuide	Jurkat	NegControl_OneNonTargetingGuide_100	NA	NA	34	NA	0.00667277018794015	NA	NA	NA	NA	NA	8875
JurkatEssential	NegControl_OneNonTargetingGuide	Jurkat	NegControl_OneNonTargetingGuide_101	NA	NA	44	NA	0.000143212350118046	NA	NA	NA	NA	NA	8882
JurkatEssential	NegControl_OneNonTargetingGuide	Jurkat	NegControl_OneNonTargetingGuide_102	NA	NA	23	NA	4.99576319689571e-06	NA	NA	NA	NA	NA	8843
JurkatEssential	NegControl_OneNonTargetingGuide	Jurkat	NegControl_OneNonTargetingGuide_103	NA	NA	38	NA	0.00149545247015634	NA	NA	NA	NA	NA	8882
JurkatEssential	NegControl_OneNonTargetingGuide	Jurkat	NegControl_OneNonTargetingGuide_104	NA	NA	47	NA	0.000355862978404992	NA	NA	NA	NA	NA	8882
JurkatEssential	NegControl_OneNonTargetingGuide	Jurkat	NegControl_OneNonTargetingGuide_105	NA	NA	37	NA	0.000134764931293062	NA	NA	NA	NA	NA	8880
JurkatEssential	NegControl_OneNonTargetingGuide	Jurkat	NegControl_OneNonTargetingGuide_106	NA	NA	43	NA	0.00338161094326331	NA	NA	NA	NA	NA	8882
JurkatEssential	NegControl_OneNonTargetingGuide	Jurkat	NegControl_OneNonTargetingGuide_107	NA	NA	49	NA	0.000114010610216867	NA	NA	NA	NA	NA	8882
JurkatEssential	NegControl_OneNonTargetingGuide	Jurkat	NegControl_OneNonTargetingGuide_108	NA	NA	38	NA	9.96256632058832e-06	NA	NA	NA	NA	NA	8880
JurkatEssential	NegControl_OneNonTargetingGuide	Jurkat	NegControl_OneNonTargetingGuide_109	NA	NA	40	NA	1.09476086615775e-05	NA	NA	NA	NA	NA	8882
JurkatEssential	NegControl_OneNonTargetingGuide	Jurkat	NegControl_OneNonTargetingGuide_110	NA	NA	49	NA	0.000114982806113588	NA	NA	NA	NA	NA	8882
JurkatEssential	NegControl_OneNonTargetingGuide	Jurkat	NegControl_OneNonTargetingGuide_111	NA	NA	49	NA	0.000137265799525259	NA	NA	NA	NA	NA	8882
JurkatEssential	NegControl_OneNonTargetingGuide	Jurkat	NegControl_OneNonTargetingGuide_112	NA	NA	42	NA	4.36525935581055e-06	NA	NA	NA	NA	NA	8882
JurkatEssential	NegControl_OneNonTargetingGuide	Jurkat	NegControl_OneNonTargetingGuide_113	NA	NA	34	NA	6.58138229531057e-07	NA	NA	NA	NA	NA	8882
JurkatEssential	NegControl_OneNonTargetingGuide	Jurkat	NegControl_OneNonTargetingGuide_114	NA	NA	40	NA	0.000452017112664004	NA	NA	NA	NA	NA	8882
JurkatEssential	NegControl_OneNonTargetingGuide	Jurkat	NegControl_OneNonTargetingGuide_115	NA	NA	49	NA	2.87384898574047e-05	NA	NA	NA	NA	NA	8882
JurkatEssential	NegControl_OneNonTargetingGuide	Jurkat	NegControl_OneNonTargetingGuide_116	NA	NA	44	NA	0.000194063404507323	NA	NA	NA	NA	NA	8882
JurkatEssential	NegControl_OneNonTargetingGuide	Jurkat	NegControl_OneNonTargetingGuide_117	NA	NA	37	NA	1.36884224976924e-05	NA	NA	NA	NA	NA	8879
JurkatEssential	NegControl_OneNonTargetingGuide	Jurkat	NegControl_OneNonTargetingGuide_118	NA	NA	41	NA	4.16456080381811e-05	NA	NA	NA	NA	NA	8881
JurkatEssential	NegControl_OneNonTargetingGuide	Jurkat	NegControl_OneNonTargetingGuide_119	NA	NA	45	NA	0.000345340657120227	NA	NA	NA	NA	NA	8881
JurkatEssential	NegControl_OneNonTargetingGuide	Jurkat	NegControl_OneNonTargetingGuide_120	NA	NA	47	NA	0.000135153897852091	NA	NA	NA	NA	NA	8882
JurkatEssential	NegControl_OneNonTargetingGuide	Jurkat	NegControl_OneNonTargetingGuide_121	NA	NA	41	NA	2.24566365936216e-05	NA	NA	NA	NA	NA	8882
JurkatEssential	NegControl_OneNonTargetingGuide	Jurkat	NegControl_OneNonTargetingGuide_122	NA	NA	42	NA	0.000687770872607326	NA	NA	NA	NA	NA	8881
JurkatEssential	NegControl_OneNonTargetingGuide	Jurkat	NegControl_OneNonTargetingGuide_123	NA	NA	34	NA	0.00486169687784095	NA	NA	NA	NA	NA	8882
JurkatEssential	NegControl_OneNonTargetingGuide	Jurkat	NegControl_OneNonTargetingGuide_124	NA	NA	46	NA	1.90250392792349e-05	NA	NA	NA	NA	NA	8882
JurkatEssential	NegControl_OneNonTargetingGuide	Jurkat	NegControl_OneNonTargetingGuide_125	NA	NA	23	NA	0.0110217672867037	NA	NA	NA	NA	NA	8826
JurkatEssential	NegControl_OneNonTargetingGuide	Jurkat	NegControl_OneNonTargetingGuide_126	NA	NA	36	NA	0.000296630802659399	NA	NA	NA	NA	NA	8873
JurkatEssential	NegControl_OneNonTargetingGuide	Jurkat	NegControl_OneNonTargetingGuide_127	NA	NA	39	NA	0.000140462903302925	NA	NA	NA	NA	NA	8882
JurkatEssential	NegControl_OneNonTargetingGuide	Jurkat	NegControl_OneNonTargetingGuide_128	NA	NA	36	NA	0.00131621700106974	NA	NA	NA	NA	NA	8876
JurkatEssential	NegControl_OneNonTargetingGuide	Jurkat	NegControl_OneNonTargetingGuide_129	NA	NA	31	NA	0.000462938519905895	NA	NA	NA	NA	NA	8881
JurkatEssential	NegControl_OneNonTargetingGuide	Jurkat	NegControl_OneNonTargetingGuide_130	NA	NA	17	NA	0.00296673393357362	NA	NA	NA	NA	NA	8778
JurkatEssential	NegControl_RandomCells	Jurkat	NegControl_RandomCells_1	NA	NA	22	NA	0.000768880088793796	NA	NA	NA	NA	NA	8769
JurkatEssential	NegControl_RandomCells	Jurkat	NegControl_RandomCells_2	NA	NA	46	NA	0.000107620035959871	NA	NA	NA	NA	NA	8882
JurkatEssential	NegControl_RandomCells	Jurkat	NegControl_RandomCells_3	NA	NA	28	NA	0.000664881310226966	NA	NA	NA	NA	NA	8869
JurkatEssential	NegControl_RandomCells	Jurkat	NegControl_RandomCells_4	NA	NA	25	NA	2.76869783540493e-06	NA	NA	NA	NA	NA	8860
JurkatEssential	NegControl_RandomCells	Jurkat	NegControl_RandomCells_5	NA	NA	37	NA	1.32362418721071e-06	NA	NA	NA	NA	NA	8882
JurkatEssential	NegControl_RandomCells	Jurkat	NegControl_RandomCells_6	NA	NA	28	NA	0.00162432414288054	NA	NA	NA	NA	NA	8872
JurkatEssential	NegControl_RandomCells	Jurkat	NegControl_RandomCells_7	NA	NA	44	NA	0.00116289307136119	NA	NA	NA	NA	NA	8881
JurkatEssential	NegControl_RandomCells	Jurkat	NegControl_RandomCells_8	NA	NA	32	NA	9.1098322743273e-06	NA	NA	NA	NA	NA	8880
JurkatEssential	NegControl_RandomCells	Jurkat	NegControl_RandomCells_9	NA	NA	54	NA	5.14428729880144e-05	NA	NA	NA	NA	NA	8882
JurkatEssential	NegControl_RandomCells	Jurkat	NegControl_RandomCells_10	NA	NA	39	NA	8.15444791396007e-05	NA	NA	NA	NA	NA	8882
JurkatEssential	NegControl_RandomCells	Jurkat	NegControl_RandomCells_11	NA	NA	31	NA	0.00019163586228825	NA	NA	NA	NA	NA	8872
JurkatEssential	NegControl_RandomCells	Jurkat	NegControl_RandomCells_12	NA	NA	46	NA	0.000662685513477793	NA	NA	NA	NA	NA	8882
JurkatEssential	NegControl_RandomCells	Jurkat	NegControl_RandomCells_13	NA	NA	14	NA	1.78851009561468e-05	NA	NA	NA	NA	NA	8777
JurkatEssential	NegControl_RandomCells	Jurkat	NegControl_RandomCells_14	NA	NA	42	NA	1.07019121527641e-05	NA	NA	NA	NA	NA	8882
JurkatEssential	NegControl_RandomCells	Jurkat	NegControl_RandomCells_15	NA	NA	44	NA	6.12273407490602e-05	NA	NA	NA	NA	NA	8882
JurkatEssential	NegControl_RandomCells	Jurkat	NegControl_RandomCells_16	NA	NA	52	NA	0.000158026736030887	NA	NA	NA	NA	NA	8882
JurkatEssential	NegControl_RandomCells	Jurkat	NegControl_RandomCells_17	NA	NA	49	NA	5.48411606495178e-05	NA	NA	NA	NA	NA	8882
JurkatEssential	NegControl_RandomCells	Jurkat	NegControl_RandomCells_18	NA	NA	52	NA	6.38864215776554e-06	NA	NA	NA	NA	NA	8882
JurkatEssential	NegControl_RandomCells	Jurkat	NegControl_RandomCells_19	NA	NA	46	NA	0.000270993798025319	NA	NA	NA	NA	NA	8882
JurkatEssential	NegControl_RandomCells	Jurkat	NegControl_RandomCells_20	NA	NA	41	NA	0.000437464740974121	NA	NA	NA	NA	NA	8880
JurkatEssential	NegControl_RandomCells	Jurkat	NegControl_RandomCells_21	NA	NA	44	NA	1.89327567484973e-05	NA	NA	NA	NA	NA	8882
JurkatEssential	NegControl_RandomCells	Jurkat	NegControl_RandomCells_22	NA	NA	54	NA	1.67244825551482e-06	NA	NA	NA	NA	NA	8882
JurkatEssential	NegControl_RandomCells	Jurkat	NegControl_RandomCells_23	NA	NA	44	NA	0.000306291810588698	NA	NA	NA	NA	NA	8882
JurkatEssential	NegControl_RandomCells	Jurkat	NegControl_RandomCells_24	NA	NA	34	NA	0.00034419578746313	NA	NA	NA	NA	NA	8879
JurkatEssential	NegControl_RandomCells	Jurkat	NegControl_RandomCells_25	NA	NA	31	NA	8.25239675611e-06	NA	NA	NA	NA	NA	8881
JurkatEssential	NegControl_RandomCells	Jurkat	NegControl_RandomCells_26	NA	NA	42	NA	6.04340955231287e-05	NA	NA	NA	NA	NA	8882
JurkatEssential	NegControl_RandomCells	Jurkat	NegControl_RandomCells_27	NA	NA	24	NA	0.000542296287354979	NA	NA	NA	NA	NA	8842
JurkatEssential	NegControl_RandomCells	Jurkat	NegControl_RandomCells_28	NA	NA	30	NA	0.000829034304340789	NA	NA	NA	NA	NA	8872
JurkatEssential	NegControl_RandomCells	Jurkat	NegControl_RandomCells_29	NA	NA	42	NA	3.63363837028335e-05	NA	NA	NA	NA	NA	8882
JurkatEssential	NegControl_RandomCells	Jurkat	NegControl_RandomCells_30	NA	NA	43	NA	0.000795690813084078	NA	NA	NA	NA	NA	8882
JurkatEssential	NegControl_RandomCells	Jurkat	NegControl_RandomCells_31	NA	NA	42	NA	4.71855489409705e-08	NA	NA	NA	NA	NA	8882
JurkatEssential	NegControl_RandomCells	Jurkat	NegControl_RandomCells_32	NA	NA	38	NA	7.08312569557461e-05	NA	NA	NA	NA	NA	8882
JurkatEssential	NegControl_RandomCells	Jurkat	NegControl_RandomCells_33	NA	NA	11	NA	0.00104873315222565	NA	NA	NA	NA	NA	8360
JurkatEssential	NegControl_RandomCells	Jurkat	NegControl_RandomCells_34	NA	NA	53	NA	2.37658405002818e-05	NA	NA	NA	NA	NA	8882
JurkatEssential	NegControl_RandomCells	Jurkat	NegControl_RandomCells_35	NA	NA	51	NA	0.000975740910091359	NA	NA	NA	NA	NA	8882
JurkatEssential	NegControl_RandomCells	Jurkat	NegControl_RandomCells_36	NA	NA	48	NA	0.000754287452353841	NA	NA	NA	NA	NA	8882
JurkatEssential	NegControl_RandomCells	Jurkat	NegControl_RandomCells_37	NA	NA	15	NA	0.000183931738365424	NA	NA	NA	NA	NA	8702
JurkatEssential	NegControl_RandomCells	Jurkat	NegControl_RandomCells_38	NA	NA	53	NA	0.000150203429416062	NA	NA	NA	NA	NA	8882
JurkatEssential	NegControl_RandomCells	Jurkat	NegControl_RandomCells_39	NA	NA	44	NA	3.19946035550103e-05	NA	NA	NA	NA	NA	8882
JurkatEssential	NegControl_RandomCells	Jurkat	NegControl_RandomCells_40	NA	NA	40	NA	4.04781168362153e-06	NA	NA	NA	NA	NA	8882
JurkatEssential	NegControl_RandomCells	Jurkat	NegControl_RandomCells_41	NA	NA	28	NA	0.000161503317924525	NA	NA	NA	NA	NA	8863
JurkatEssential	NegControl_RandomCells	Jurkat	NegControl_RandomCells_42	NA	NA	44	NA	0.000137542505280973	NA	NA	NA	NA	NA	8882
JurkatEssential	NegControl_RandomCells	Jurkat	NegControl_RandomCells_43	NA	NA	39	NA	0.00131939644484484	NA	NA	NA	NA	NA	8882
JurkatEssential	NegControl_RandomCells	Jurkat	NegControl_RandomCells_44	NA	NA	48	NA	2.81703608347035e-05	NA	NA	NA	NA	NA	8882
JurkatEssential	NegControl_RandomCells	Jurkat	NegControl_RandomCells_45	NA	NA	36	NA	7.29503459544258e-07	NA	NA	NA	NA	NA	8882
JurkatEssential	NegControl_RandomCells	Jurkat	NegControl_RandomCells_46	NA	NA	39	NA	0.000274738405890548	NA	NA	NA	NA	NA	8882
JurkatEssential	NegControl_RandomCells	Jurkat	NegControl_RandomCells_47	NA	NA	32	NA	0.000113312055423051	NA	NA	NA	NA	NA	8876
JurkatEssential	NegControl_RandomCells	Jurkat	NegControl_RandomCells_48	NA	NA	37	NA	1.83482731068452e-06	NA	NA	NA	NA	NA	8882
JurkatEssential	NegControl_RandomCells	Jurkat	NegControl_RandomCells_49	NA	NA	35	NA	0.00142498871706324	NA	NA	NA	NA	NA	8882
JurkatEssential	NegControl_RandomCells	Jurkat	NegControl_RandomCells_50	NA	NA	45	NA	0.000206759889355696	NA	NA	NA	NA	NA	8882
JurkatEssential	NegControl_RandomCells	Jurkat	NegControl_RandomCells_51	NA	NA	20	NA	0.00021042997153912	NA	NA	NA	NA	NA	8772
JurkatEssential	NegControl_RandomCells	Jurkat	NegControl_RandomCells_52	NA	NA	35	NA	2.89816194462976e-05	NA	NA	NA	NA	NA	8881
JurkatEssential	NegControl_RandomCells	Jurkat	NegControl_RandomCells_53	NA	NA	43	NA	0.00010956160398672	NA	NA	NA	NA	NA	8882
JurkatEssential	NegControl_RandomCells	Jurkat	NegControl_RandomCells_54	NA	NA	41	NA	0.000207674343544212	NA	NA	NA	NA	NA	8879
JurkatEssential	NegControl_RandomCells	Jurkat	NegControl_RandomCells_55	NA	NA	39	NA	8.18424167438717e-05	NA	NA	NA	NA	NA	8881
JurkatEssential	NegControl_RandomCells	Jurkat	NegControl_RandomCells_56	NA	NA	41	NA	0.000458099850694392	NA	NA	NA	NA	NA	8882
JurkatEssential	NegControl_RandomCells	Jurkat	NegControl_RandomCells_57	NA	NA	33	NA	0.000465229365172372	NA	NA	NA	NA	NA	8878
JurkatEssential	NegControl_RandomCells	Jurkat	NegControl_RandomCells_58	NA	NA	50	NA	8.39684813403356e-05	NA	NA	NA	NA	NA	8882
JurkatEssential	NegControl_RandomCells	Jurkat	NegControl_RandomCells_59	NA	NA	33	NA	1.23280866926281e-06	NA	NA	NA	NA	NA	8878
JurkatEssential	NegControl_RandomCells	Jurkat	NegControl_RandomCells_60	NA	NA	38	NA	0.00132107445350349	NA	NA	NA	NA	NA	8880
JurkatEssential	NegControl_RandomCells	Jurkat	NegControl_RandomCells_61	NA	NA	39	NA	0.000581356788669827	NA	NA	NA	NA	NA	8882
JurkatEssential	NegControl_RandomCells	Jurkat	NegControl_RandomCells_62	NA	NA	46	NA	3.5481751919613e-05	NA	NA	NA	NA	NA	8882
JurkatEssential	NegControl_RandomCells	Jurkat	NegControl_RandomCells_63	NA	NA	27	NA	0.000910089205643413	NA	NA	NA	NA	NA	8872
JurkatEssential	NegControl_RandomCells	Jurkat	NegControl_RandomCells_64	NA	NA	53	NA	8.81473287047701e-05	NA	NA	NA	NA	NA	8882
JurkatEssential	NegControl_RandomCells	Jurkat	NegControl_RandomCells_65	NA	NA	23	NA	0.00117939412481656	NA	NA	NA	NA	NA	8866
JurkatEssential	NegControl_RandomCells	Jurkat	NegControl_RandomCells_66	NA	NA	25	NA	1.28039461213579e-05	NA	NA	NA	NA	NA	8870
JurkatEssential	NegControl_RandomCells	Jurkat	NegControl_RandomCells_67	NA	NA	51	NA	9.455893495577e-05	NA	NA	NA	NA	NA	8882
JurkatEssential	NegControl_RandomCells	Jurkat	NegControl_RandomCells_68	NA	NA	52	NA	7.74315852612366e-06	NA	NA	NA	NA	NA	8882
JurkatEssential	NegControl_RandomCells	Jurkat	NegControl_RandomCells_69	NA	NA	14	NA	9.69845451367497e-06	NA	NA	NA	NA	NA	8730
JurkatEssential	NegControl_RandomCells	Jurkat	NegControl_RandomCells_70	NA	NA	33	NA	6.79463306875284e-06	NA	NA	NA	NA	NA	8881
JurkatEssential	NegControl_RandomCells	Jurkat	NegControl_RandomCells_71	NA	NA	39	NA	9.11540726358631e-05	NA	NA	NA	NA	NA	8880
JurkatEssential	NegControl_RandomCells	Jurkat	NegControl_RandomCells_72	NA	NA	12	NA	0.000677666914251653	NA	NA	NA	NA	NA	8667
JurkatEssential	NegControl_RandomCells	Jurkat	NegControl_RandomCells_73	NA	NA	18	NA	0.00071970354339698	NA	NA	NA	NA	NA	8707
JurkatEssential	NegControl_RandomCells	Jurkat	NegControl_RandomCells_74	NA	NA	26	NA	0.000174279168655971	NA	NA	NA	NA	NA	8852
JurkatEssential	NegControl_RandomCells	Jurkat	NegControl_RandomCells_75	NA	NA	48	NA	0.00031460614936366	NA	NA	NA	NA	NA	8882
JurkatEssential	NegControl_RandomCells	Jurkat	NegControl_RandomCells_76	NA	NA	51	NA	4.42772906303888e-05	NA	NA	NA	NA	NA	8882
JurkatEssential	NegControl_RandomCells	Jurkat	NegControl_RandomCells_77	NA	NA	53	NA	5.57647485409642e-05	NA	NA	NA	NA	NA	8882
JurkatEssential	NegControl_RandomCells	Jurkat	NegControl_RandomCells_78	NA	NA	40	NA	1.05369209946178e-05	NA	NA	NA	NA	NA	8881
JurkatEssential	NegControl_RandomCells	Jurkat	NegControl_RandomCells_79	NA	NA	36	NA	6.34165603923532e-05	NA	NA	NA	NA	NA	8882
JurkatEssential	NegControl_RandomCells	Jurkat	NegControl_RandomCells_80	NA	NA	22	NA	0.000138728964395104	NA	NA	NA	NA	NA	8862
JurkatEssential	NegControl_RandomCells	Jurkat	NegControl_RandomCells_81	NA	NA	19	NA	0.000571281691537857	NA	NA	NA	NA	NA	8764
JurkatEssential	NegControl_RandomCells	Jurkat	NegControl_RandomCells_82	NA	NA	47	NA	0.000308885363267704	NA	NA	NA	NA	NA	8882
JurkatEssential	NegControl_RandomCells	Jurkat	NegControl_RandomCells_83	NA	NA	36	NA	1.87881745792382e-06	NA	NA	NA	NA	NA	8880
JurkatEssential	NegControl_RandomCells	Jurkat	NegControl_RandomCells_84	NA	NA	39	NA	0.00048760678517218	NA	NA	NA	NA	NA	8882
JurkatEssential	NegControl_RandomCells	Jurkat	NegControl_RandomCells_85	NA	NA	39	NA	0.000109251157944188	NA	NA	NA	NA	NA	8881
JurkatEssential	NegControl_RandomCells	Jurkat	NegControl_RandomCells_86	NA	NA	25	NA	2.07409097960741e-05	NA	NA	NA	NA	NA	8874
JurkatEssential	NegControl_RandomCells	Jurkat	NegControl_RandomCells_87	NA	NA	26	NA	6.94363102634124e-05	NA	NA	NA	NA	NA	8855
JurkatEssential	NegControl_RandomCells	Jurkat	NegControl_RandomCells_88	NA	NA	32	NA	3.24904793208475e-05	NA	NA	NA	NA	NA	8879
JurkatEssential	NegControl_RandomCells	Jurkat	NegControl_RandomCells_89	NA	NA	43	NA	0.000126028964051694	NA	NA	NA	NA	NA	8882
JurkatEssential	NegControl_RandomCells	Jurkat	NegControl_RandomCells_90	NA	NA	25	NA	0.00360543412473532	NA	NA	NA	NA	NA	8833
JurkatEssential	NegControl_RandomCells	Jurkat	NegControl_RandomCells_91	NA	NA	36	NA	0.000342547192115591	NA	NA	NA	NA	NA	8882
JurkatEssential	NegControl_RandomCells	Jurkat	NegControl_RandomCells_92	NA	NA	47	NA	3.54387096893605e-05	NA	NA	NA	NA	NA	8882
JurkatEssential	NegControl_RandomCells	Jurkat	NegControl_RandomCells_93	NA	NA	34	NA	0.000252221146929839	NA	NA	NA	NA	NA	8877
JurkatEssential	NegControl_RandomCells	Jurkat	NegControl_RandomCells_94	NA	NA	50	NA	4.24992812936179e-05	NA	NA	NA	NA	NA	8882
JurkatEssential	NegControl_RandomCells	Jurkat	NegControl_RandomCells_95	NA	NA	26	NA	0.000974515140114805	NA	NA	NA	NA	NA	8855
JurkatEssential	NegControl_RandomCells	Jurkat	NegControl_RandomCells_96	NA	NA	38	NA	0.000281299803253692	NA	NA	NA	NA	NA	8881
JurkatEssential	NegControl_RandomCells	Jurkat	NegControl_RandomCells_97	NA	NA	51	NA	7.78141912848875e-05	NA	NA	NA	NA	NA	8882
JurkatEssential	NegControl_RandomCells	Jurkat	NegControl_RandomCells_98	NA	NA	43	NA	3.82844756531858e-05	NA	NA	NA	NA	NA	8882
JurkatEssential	NegControl_RandomCells	Jurkat	NegControl_RandomCells_99	NA	NA	44	NA	0.000196961912242545	NA	NA	NA	NA	NA	8882
JurkatEssential	NegControl_RandomCells	Jurkat	NegControl_RandomCells_100	NA	NA	45	NA	0.000581622668361045	NA	NA	NA	NA	NA	8882
JurkatEssential	NegControl_RandomCells	Jurkat	NegControl_RandomCells_101	NA	NA	36	NA	4.57014907238163e-05	NA	NA	NA	NA	NA	8882
JurkatEssential	NegControl_RandomCells	Jurkat	NegControl_RandomCells_102	NA	NA	47	NA	1.93220936982996e-05	NA	NA	NA	NA	NA	8882
JurkatEssential	NegControl_RandomCells	Jurkat	NegControl_RandomCells_103	NA	NA	16	NA	0.0065789724129369	NA	NA	NA	NA	NA	8516
JurkatEssential	NegControl_RandomCells	Jurkat	NegControl_RandomCells_104	NA	NA	45	NA	1.84288679581608e-05	NA	NA	NA	NA	NA	8882
JurkatEssential	NegControl_RandomCells	Jurkat	NegControl_RandomCells_105	NA	NA	41	NA	1.38613030907133e-06	NA	NA	NA	NA	NA	8881
JurkatEssential	NegControl_RandomCells	Jurkat	NegControl_RandomCells_106	NA	NA	52	NA	3.35689242674436e-06	NA	NA	NA	NA	NA	8882
JurkatEssential	NegControl_RandomCells	Jurkat	NegControl_RandomCells_107	NA	NA	47	NA	0.000440743406683514	NA	NA	NA	NA	NA	8882
JurkatEssential	NegControl_RandomCells	Jurkat	NegControl_RandomCells_108	NA	NA	39	NA	0.000156426590583893	NA	NA	NA	NA	NA	8881
JurkatEssential	NegControl_RandomCells	Jurkat	NegControl_RandomCells_109	NA	NA	31	NA	0.000539166713176546	NA	NA	NA	NA	NA	8877
JurkatEssential	NegControl_RandomCells	Jurkat	NegControl_RandomCells_110	NA	NA	42	NA	3.62132401352256e-05	NA	NA	NA	NA	NA	8882
JurkatEssential	NegControl_RandomCells	Jurkat	NegControl_RandomCells_111	NA	NA	48	NA	4.80929896268737e-05	NA	NA	NA	NA	NA	8882
JurkatEssential	NegControl_RandomCells	Jurkat	NegControl_RandomCells_112	NA	NA	35	NA	7.3350376460206e-05	NA	NA	NA	NA	NA	8882
JurkatEssential	NegControl_RandomCells	Jurkat	NegControl_RandomCells_113	NA	NA	45	NA	0.000146551457856831	NA	NA	NA	NA	NA	8882
JurkatEssential	NegControl_RandomCells	Jurkat	NegControl_RandomCells_114	NA	NA	37	NA	4.38416906518857e-05	NA	NA	NA	NA	NA	8881
JurkatEssential	NegControl_RandomCells	Jurkat	NegControl_RandomCells_115	NA	NA	43	NA	2.41330313585107e-05	NA	NA	NA	NA	NA	8882
JurkatEssential	NegControl_RandomCells	Jurkat	NegControl_RandomCells_116	NA	NA	19	NA	0.000638986267327384	NA	NA	NA	NA	NA	8817
JurkatEssential	NegControl_RandomCells	Jurkat	NegControl_RandomCells_117	NA	NA	44	NA	0.000137188831628056	NA	NA	NA	NA	NA	8881
JurkatEssential	NegControl_RandomCells	Jurkat	NegControl_RandomCells_118	NA	NA	30	NA	0.000652407053033106	NA	NA	NA	NA	NA	8874
JurkatEssential	NegControl_RandomCells	Jurkat	NegControl_RandomCells_119	NA	NA	42	NA	0.000145100311575206	NA	NA	NA	NA	NA	8882
JurkatEssential	NegControl_RandomCells	Jurkat	NegControl_RandomCells_120	NA	NA	41	NA	4.96067133391183e-05	NA	NA	NA	NA	NA	8881
JurkatEssential	NegControl_RandomCells	Jurkat	NegControl_RandomCells_121	NA	NA	42	NA	5.75423091055594e-06	NA	NA	NA	NA	NA	8882
JurkatEssential	NegControl_RandomCells	Jurkat	NegControl_RandomCells_122	NA	NA	45	NA	0.000187852080492543	NA	NA	NA	NA	NA	8882
JurkatEssential	NegControl_RandomCells	Jurkat	NegControl_RandomCells_123	NA	NA	36	NA	4.48568089564981e-05	NA	NA	NA	NA	NA	8882
JurkatEssential	NegControl_RandomCells	Jurkat	NegControl_RandomCells_124	NA	NA	42	NA	7.77745191813292e-05	NA	NA	NA	NA	NA	8882
JurkatEssential	NegControl_RandomCells	Jurkat	NegControl_RandomCells_125	NA	NA	33	NA	0.0008325138534149	NA	NA	NA	NA	NA	8879
JurkatEssential	NegControl_RandomCells	Jurkat	NegControl_RandomCells_126	NA	NA	34	NA	1.43265159109677e-05	NA	NA	NA	NA	NA	8874
JurkatEssential	NegControl_RandomCells	Jurkat	NegControl_RandomCells_127	NA	NA	18	NA	0.000206784429232177	NA	NA	NA	NA	NA	8756
JurkatEssential	NegControl_RandomCells	Jurkat	NegControl_RandomCells_128	NA	NA	2	NA	0.0676216491591216	NA	NA	NA	NA	NA	3946
JurkatEssential	NegControl_RandomCells	Jurkat	NegControl_RandomCells_129	NA	NA	53	NA	0.000329651380060975	NA	NA	NA	NA	NA	8882
JurkatEssential	NegControl_RandomCells	Jurkat	NegControl_RandomCells_130	NA	NA	53	NA	5.56966462658652e-05	NA	NA	NA	NA	NA	8882
JurkatEssential	NegControl_RandomCells	Jurkat	NegControl_RandomCells_131	NA	NA	19	NA	0.000220161601415443	NA	NA	NA	NA	NA	8807
JurkatEssential	NegControl_RandomCells	Jurkat	NegControl_RandomCells_132	NA	NA	33	NA	0.000128017866618165	NA	NA	NA	NA	NA	8879
JurkatEssential	NegControl_RandomCells	Jurkat	NegControl_RandomCells_133	NA	NA	46	NA	8.36801677300282e-05	NA	NA	NA	NA	NA	8882
JurkatEssential	NegControl_RandomCells	Jurkat	NegControl_RandomCells_134	NA	NA	49	NA	3.6665102591369e-05	NA	NA	NA	NA	NA	8882
JurkatEssential	NegControl_RandomCells	Jurkat	NegControl_RandomCells_135	NA	NA	51	NA	0.000343775699881598	NA	NA	NA	NA	NA	8882
JurkatEssential	NegControl_RandomCells	Jurkat	NegControl_RandomCells_136	NA	NA	44	NA	0.00051961856631124	NA	NA	NA	NA	NA	8882
JurkatEssential	NegControl_RandomCells	Jurkat	NegControl_RandomCells_137	NA	NA	37	NA	8.62776754914633e-06	NA	NA	NA	NA	NA	8882
JurkatEssential	NegControl_RandomCells	Jurkat	NegControl_RandomCells_138	NA	NA	52	NA	0.000290775705312715	NA	NA	NA	NA	NA	8882
JurkatEssential	NegControl_RandomCells	Jurkat	NegControl_RandomCells_139	NA	NA	15	NA	0.000792113088794523	NA	NA	NA	NA	NA	8615
JurkatEssential	NegControl_RandomCells	Jurkat	NegControl_RandomCells_140	NA	NA	49	NA	0.000152402449176345	NA	NA	NA	NA	NA	8882
JurkatEssential	NegControl_RandomCells	Jurkat	NegControl_RandomCells_141	NA	NA	26	NA	0.000160915848149651	NA	NA	NA	NA	NA	8851
JurkatEssential	NegControl_RandomCells	Jurkat	NegControl_RandomCells_142	NA	NA	51	NA	6.88112717416426e-05	NA	NA	NA	NA	NA	8882
JurkatEssential	NegControl_RandomCells	Jurkat	NegControl_RandomCells_143	NA	NA	54	NA	6.99953601356381e-05	NA	NA	NA	NA	NA	8882
JurkatEssential	NegControl_RandomCells	Jurkat	NegControl_RandomCells_144	NA	NA	47	NA	6.43626066823148e-05	NA	NA	NA	NA	NA	8882
JurkatEssential	NegControl_RandomCells	Jurkat	NegControl_RandomCells_145	NA	NA	32	NA	6.63741055053557e-05	NA	NA	NA	NA	NA	8880
JurkatEssential	NegControl_RandomCells	Jurkat	NegControl_RandomCells_146	NA	NA	29	NA	0.000265216262290923	NA	NA	NA	NA	NA	8867
JurkatEssential	NegControl_RandomCells	Jurkat	NegControl_RandomCells_147	NA	NA	52	NA	1.30627727981752e-05	NA	NA	NA	NA	NA	8882
JurkatEssential	NegControl_RandomCells	Jurkat	NegControl_RandomCells_148	NA	NA	48	NA	0.000220847111986254	NA	NA	NA	NA	NA	8882
JurkatEssential	NegControl_RandomCells	Jurkat	NegControl_RandomCells_149	NA	NA	24	NA	0.00113614854165824	NA	NA	NA	NA	NA	8851
JurkatEssential	NegControl_RandomCells	Jurkat	NegControl_RandomCells_150	NA	NA	28	NA	7.53732351160926e-05	NA	NA	NA	NA	NA	8855
JurkatEssential	NegControl_RandomCells	Jurkat	NegControl_RandomCells_151	NA	NA	44	NA	0.000246649051232296	NA	NA	NA	NA	NA	8882
JurkatEssential	NegControl_RandomCells	Jurkat	NegControl_RandomCells_152	NA	NA	13	NA	9.16834562489372e-05	NA	NA	NA	NA	NA	8475
JurkatEssential	NegControl_RandomCells	Jurkat	NegControl_RandomCells_153	NA	NA	46	NA	1.62596615291187e-05	NA	NA	NA	NA	NA	8882
JurkatEssential	NegControl_RandomCells	Jurkat	NegControl_RandomCells_154	NA	NA	32	NA	1.2440232162628e-05	NA	NA	NA	NA	NA	8881
JurkatEssential	NegControl_RandomCells	Jurkat	NegControl_RandomCells_155	NA	NA	29	NA	0.000473116188097126	NA	NA	NA	NA	NA	8878
JurkatEssential	NegControl_RandomCells	Jurkat	NegControl_RandomCells_156	NA	NA	49	NA	0.000146507046797034	NA	NA	NA	NA	NA	8882
JurkatEssential	NegControl_RandomCells	Jurkat	NegControl_RandomCells_157	NA	NA	52	NA	0.00015095982266245	NA	NA	NA	NA	NA	8882
JurkatEssential	NegControl_RandomCells	Jurkat	NegControl_RandomCells_158	NA	NA	48	NA	7.45702385916091e-05	NA	NA	NA	NA	NA	8882
JurkatEssential	NegControl_RandomCells	Jurkat	NegControl_RandomCells_159	NA	NA	46	NA	0.000163942894140665	NA	NA	NA	NA	NA	8882
JurkatEssential	NegControl_RandomCells	Jurkat	NegControl_RandomCells_160	NA	NA	45	NA	4.13293253051728e-05	NA	NA	NA	NA	NA	8882
JurkatEssential	NegControl_RandomCells	Jurkat	NegControl_RandomCells_161	NA	NA	47	NA	4.14911933645559e-05	NA	NA	NA	NA	NA	8882
JurkatEssential	NegControl_RandomCells	Jurkat	NegControl_RandomCells_162	NA	NA	53	NA	7.31389974884065e-05	NA	NA	NA	NA	NA	8882
JurkatEssential	NegControl_RandomCells	Jurkat	NegControl_RandomCells_163	NA	NA	53	NA	3.4581056481873e-05	NA	NA	NA	NA	NA	8882
JurkatEssential	NegControl_RandomCells	Jurkat	NegControl_RandomCells_164	NA	NA	41	NA	0.000201008805028817	NA	NA	NA	NA	NA	8882
JurkatEssential	NegControl_RandomCells	Jurkat	NegControl_RandomCells_165	NA	NA	37	NA	0.00188353443624244	NA	NA	NA	NA	NA	8881
JurkatEssential	NegControl_RandomCells	Jurkat	NegControl_RandomCells_166	NA	NA	53	NA	5.0094199776814e-05	NA	NA	NA	NA	NA	8882
JurkatEssential	NegControl_RandomCells	Jurkat	NegControl_RandomCells_167	NA	NA	40	NA	0	NA	NA	NA	NA	NA	8882
JurkatEssential	NegControl_RandomCells	Jurkat	NegControl_RandomCells_168	NA	NA	46	NA	1.01129642004886e-05	NA	NA	NA	NA	NA	8882
JurkatEssential	NegControl_RandomCells	Jurkat	NegControl_RandomCells_169	NA	NA	18	NA	0.000219776427419851	NA	NA	NA	NA	NA	8723
JurkatEssential	NegControl_RandomCells	Jurkat	NegControl_RandomCells_170	NA	NA	42	NA	6.36687443064234e-05	NA	NA	NA	NA	NA	8882
JurkatEssential	NegControl_RandomCells	Jurkat	NegControl_RandomCells_171	NA	NA	52	NA	3.93263375096455e-05	NA	NA	NA	NA	NA	8882
JurkatEssential	NegControl_RandomCells	Jurkat	NegControl_RandomCells_172	NA	NA	13	NA	0.00184502951530719	NA	NA	NA	NA	NA	8609
JurkatEssential	NegControl_RandomCells	Jurkat	NegControl_RandomCells_173	NA	NA	50	NA	3.16132394221118e-06	NA	NA	NA	NA	NA	8882
JurkatEssential	NegControl_RandomCells	Jurkat	NegControl_RandomCells_174	NA	NA	20	NA	0.000255588687907127	NA	NA	NA	NA	NA	8755
JurkatEssential	NegControl_RandomCells	Jurkat	NegControl_RandomCells_175	NA	NA	46	NA	7.40349670229764e-05	NA	NA	NA	NA	NA	8882
JurkatEssential	NegControl_RandomCells	Jurkat	NegControl_RandomCells_176	NA	NA	46	NA	8.11389259473946e-06	NA	NA	NA	NA	NA	8882
JurkatEssential	NegControl_RandomCells	Jurkat	NegControl_RandomCells_177	NA	NA	48	NA	0.000332658324047231	NA	NA	NA	NA	NA	8882
JurkatEssential	NegControl_RandomCells	Jurkat	NegControl_RandomCells_178	NA	NA	42	NA	7.90817371938507e-06	NA	NA	NA	NA	NA	8882
JurkatEssential	NegControl_RandomCells	Jurkat	NegControl_RandomCells_179	NA	NA	26	NA	0.000576104262171269	NA	NA	NA	NA	NA	8870
JurkatEssential	NegControl_RandomCells	Jurkat	NegControl_RandomCells_180	NA	NA	46	NA	0.00203840500454879	NA	NA	NA	NA	NA	8882
JurkatEssential	NegControl_RandomCells	Jurkat	NegControl_RandomCells_181	NA	NA	27	NA	0	NA	NA	NA	NA	NA	8878
JurkatEssential	NegControl_RandomCells	Jurkat	NegControl_RandomCells_182	NA	NA	47	NA	3.27885187608672e-07	NA	NA	NA	NA	NA	8882
JurkatEssential	NegControl_RandomCells	Jurkat	NegControl_RandomCells_183	NA	NA	45	NA	0.000341969310584126	NA	NA	NA	NA	NA	8882
JurkatEssential	NegControl_RandomCells	Jurkat	NegControl_RandomCells_184	NA	NA	48	NA	0.000154000226183474	NA	NA	NA	NA	NA	8882
JurkatEssential	NegControl_RandomCells	Jurkat	NegControl_RandomCells_185	NA	NA	36	NA	5.32493626763203e-05	NA	NA	NA	NA	NA	8880
JurkatEssential	NegControl_RandomCells	Jurkat	NegControl_RandomCells_186	NA	NA	46	NA	0.000216096518055544	NA	NA	NA	NA	NA	8882
JurkatEssential	NegControl_RandomCells	Jurkat	NegControl_RandomCells_187	NA	NA	24	NA	6.23533689936156e-06	NA	NA	NA	NA	NA	8847
JurkatEssential	NegControl_RandomCells	Jurkat	NegControl_RandomCells_188	NA	NA	51	NA	8.73307849479428e-05	NA	NA	NA	NA	NA	8882
JurkatEssential	NegControl_RandomCells	Jurkat	NegControl_RandomCells_189	NA	NA	55	NA	8.78545217622257e-05	NA	NA	NA	NA	NA	8882
JurkatEssential	NegControl_RandomCells	Jurkat	NegControl_RandomCells_190	NA	NA	43	NA	3.08215371459623e-05	NA	NA	NA	NA	NA	8882
JurkatEssential	NegControl_RandomCells	Jurkat	NegControl_RandomCells_191	NA	NA	32	NA	0.000167972437190072	NA	NA	NA	NA	NA	8882
JurkatEssential	NegControl_RandomCells	Jurkat	NegControl_RandomCells_192	NA	NA	38	NA	0.000260771457507215	NA	NA	NA	NA	NA	8881
JurkatEssential	NegControl_RandomCells	Jurkat	NegControl_RandomCells_193	NA	NA	41	NA	0.000854831879571664	NA	NA	NA	NA	NA	8881
JurkatEssential	NegControl_RandomCells	Jurkat	NegControl_RandomCells_194	NA	NA	52	NA	3.55808105026515e-05	NA	NA	NA	NA	NA	8882
JurkatEssential	NegControl_RandomCells	Jurkat	NegControl_RandomCells_195	NA	NA	53	NA	0.000247141530222312	NA	NA	NA	NA	NA	8882
JurkatEssential	NegControl_RandomCells	Jurkat	NegControl_RandomCells_196	NA	NA	53	NA	3.36915095823642e-05	NA	NA	NA	NA	NA	8882
JurkatEssential	NegControl_RandomCells	Jurkat	NegControl_RandomCells_197	NA	NA	45	NA	6.02263665279292e-05	NA	NA	NA	NA	NA	8882
JurkatEssential	NegControl_RandomCells	Jurkat	NegControl_RandomCells_198	NA	NA	36	NA	0.00120774354372212	NA	NA	NA	NA	NA	8882
JurkatEssential	NegControl_RandomCells	Jurkat	NegControl_RandomCells_199	NA	NA	38	NA	0.000215427430191628	NA	NA	NA	NA	NA	8882
JurkatEssential	NegControl_RandomCells	Jurkat	NegControl_RandomCells_200	NA	NA	31	NA	1.90801543067876e-05	NA	NA	NA	NA	NA	8881
JurkatEssential	NegControl_RandomCells	Jurkat	NegControl_RandomCells_201	NA	NA	40	NA	2.47214277438824e-05	NA	NA	NA	NA	NA	8882
JurkatEssential	NegControl_RandomCells	Jurkat	NegControl_RandomCells_202	NA	NA	49	NA	0.000396617866081996	NA	NA	NA	NA	NA	8882
JurkatEssential	NegControl_RandomCells	Jurkat	NegControl_RandomCells_203	NA	NA	53	NA	0.000189886218972517	NA	NA	NA	NA	NA	8882
JurkatEssential	NegControl_RandomCells	Jurkat	NegControl_RandomCells_204	NA	NA	54	NA	7.2167256253201e-05	NA	NA	NA	NA	NA	8882
JurkatEssential	NegControl_RandomCells	Jurkat	NegControl_RandomCells_205	NA	NA	51	NA	3.11890784676389e-05	NA	NA	NA	NA	NA	8882
JurkatEssential	NegControl_RandomCells	Jurkat	NegControl_RandomCells_206	NA	NA	15	NA	0.000667416940023806	NA	NA	NA	NA	NA	8671
JurkatEssential	NegControl_RandomCells	Jurkat	NegControl_RandomCells_207	NA	NA	43	NA	3.6099514517782e-05	NA	NA	NA	NA	NA	8882
JurkatEssential	NegControl_RandomCells	Jurkat	NegControl_RandomCells_208	NA	NA	47	NA	8.23276391503745e-05	NA	NA	NA	NA	NA	8882
JurkatEssential	NegControl_RandomCells	Jurkat	NegControl_RandomCells_209	NA	NA	41	NA	0.00191056530908967	NA	NA	NA	NA	NA	8882
JurkatEssential	NegControl_RandomCells	Jurkat	NegControl_RandomCells_210	NA	NA	49	NA	4.71613878742412e-05	NA	NA	NA	NA	NA	8882
JurkatEssential	NegControl_RandomCells	Jurkat	NegControl_RandomCells_211	NA	NA	43	NA	0.000218430981085265	NA	NA	NA	NA	NA	8882
JurkatEssential	NegControl_RandomCells	Jurkat	NegControl_RandomCells_212	NA	NA	36	NA	0.000220502476888593	NA	NA	NA	NA	NA	8878
JurkatEssential	NegControl_RandomCells	Jurkat	NegControl_RandomCells_213	NA	NA	54	NA	0.000127936766596249	NA	NA	NA	NA	NA	8882
JurkatEssential	NegControl_RandomCells	Jurkat	NegControl_RandomCells_214	NA	NA	54	NA	4.14743959192893e-05	NA	NA	NA	NA	NA	8882
JurkatEssential	NegControl_RandomCells	Jurkat	NegControl_RandomCells_215	NA	NA	18	NA	0.000293865755740238	NA	NA	NA	NA	NA	8745
JurkatEssential	NegControl_RandomCells	Jurkat	NegControl_RandomCells_216	NA	NA	44	NA	8.49437827069219e-05	NA	NA	NA	NA	NA	8882
JurkatEssential	NegControl_RandomCells	Jurkat	NegControl_RandomCells_217	NA	NA	52	NA	0.000289256961743356	NA	NA	NA	NA	NA	8882
JurkatEssential	NegControl_RandomCells	Jurkat	NegControl_RandomCells_218	NA	NA	22	NA	0.000490109103754247	NA	NA	NA	NA	NA	8840
JurkatEssential	NegControl_RandomCells	Jurkat	NegControl_RandomCells_219	NA	NA	44	NA	0.000166142852120779	NA	NA	NA	NA	NA	8882
JurkatEssential	NegControl_RandomCells	Jurkat	NegControl_RandomCells_220	NA	NA	41	NA	0.000274268965992382	NA	NA	NA	NA	NA	8882
JurkatEssential	NegControl_RandomCells	Jurkat	NegControl_RandomCells_221	NA	NA	16	NA	0.00138209848447699	NA	NA	NA	NA	NA	8749
JurkatEssential	NegControl_RandomCells	Jurkat	NegControl_RandomCells_222	NA	NA	22	NA	0.00222083911131072	NA	NA	NA	NA	NA	8873
JurkatEssential	NegControl_RandomCells	Jurkat	NegControl_RandomCells_223	NA	NA	29	NA	0.000193255365097532	NA	NA	NA	NA	NA	8867
JurkatEssential	NegControl_RandomCells	Jurkat	NegControl_RandomCells_224	NA	NA	32	NA	0.000380764481985852	NA	NA	NA	NA	NA	8879
JurkatEssential	NegControl_RandomCells	Jurkat	NegControl_RandomCells_225	NA	NA	18	NA	7.97097446263369e-05	NA	NA	NA	NA	NA	8824
JurkatEssential	NegControl_RandomCells	Jurkat	NegControl_RandomCells_226	NA	NA	19	NA	0.000272115664625149	NA	NA	NA	NA	NA	8753
JurkatEssential	NegControl_RandomCells	Jurkat	NegControl_RandomCells_227	NA	NA	32	NA	4.9722914304425e-07	NA	NA	NA	NA	NA	8879
JurkatEssential	NegControl_RandomCells	Jurkat	NegControl_RandomCells_228	NA	NA	45	NA	0.000251606213580858	NA	NA	NA	NA	NA	8882
JurkatEssential	NegControl_RandomCells	Jurkat	NegControl_RandomCells_229	NA	NA	46	NA	0.000137109148897639	NA	NA	NA	NA	NA	8882
JurkatEssential	NegControl_RandomCells	Jurkat	NegControl_RandomCells_230	NA	NA	38	NA	6.11679842109267e-05	NA	NA	NA	NA	NA	8879
JurkatEssential	NegControl_RandomCells	Jurkat	NegControl_RandomCells_231	NA	NA	36	NA	5.4546393125721e-06	NA	NA	NA	NA	NA	8880
JurkatEssential	NegControl_RandomCells	Jurkat	NegControl_RandomCells_232	NA	NA	49	NA	3.08190449496344e-05	NA	NA	NA	NA	NA	8882
JurkatEssential	NegControl_RandomCells	Jurkat	NegControl_RandomCells_233	NA	NA	42	NA	0.000138455639308884	NA	NA	NA	NA	NA	8882
JurkatEssential	NegControl_RandomCells	Jurkat	NegControl_RandomCells_234	NA	NA	30	NA	0.000687676182543804	NA	NA	NA	NA	NA	8877
JurkatEssential	NegControl_RandomCells	Jurkat	NegControl_RandomCells_235	NA	NA	31	NA	2.44166048966914e-06	NA	NA	NA	NA	NA	8878
JurkatEssential	NegControl_RandomCells	Jurkat	NegControl_RandomCells_236	NA	NA	38	NA	8.46667713521328e-05	NA	NA	NA	NA	NA	8880
JurkatEssential	NegControl_RandomCells	Jurkat	NegControl_RandomCells_237	NA	NA	39	NA	0.000200367084865473	NA	NA	NA	NA	NA	8882
JurkatEssential	NegControl_RandomCells	Jurkat	NegControl_RandomCells_238	NA	NA	40	NA	0.000173884849426338	NA	NA	NA	NA	NA	8882
JurkatEssential	NegControl_RandomCells	Jurkat	NegControl_RandomCells_239	NA	NA	48	NA	6.48653143757409e-07	NA	NA	NA	NA	NA	8882
JurkatEssential	NegControl_RandomCells	Jurkat	NegControl_RandomCells_240	NA	NA	54	NA	6.96102199503342e-05	NA	NA	NA	NA	NA	8882
JurkatEssential	NegControl_RandomCells	Jurkat	NegControl_RandomCells_241	NA	NA	51	NA	0.000588729978361947	NA	NA	NA	NA	NA	8882
JurkatEssential	NegControl_RandomCells	Jurkat	NegControl_RandomCells_242	NA	NA	39	NA	0.000389616568724849	NA	NA	NA	NA	NA	8882
JurkatEssential	NegControl_RandomCells	Jurkat	NegControl_RandomCells_243	NA	NA	50	NA	9.1829306391194e-05	NA	NA	NA	NA	NA	8882
JurkatEssential	NegControl_RandomCells	Jurkat	NegControl_RandomCells_244	NA	NA	40	NA	0.000151918311949386	NA	NA	NA	NA	NA	8882
JurkatEssential	NegControl_RandomCells	Jurkat	NegControl_RandomCells_245	NA	NA	44	NA	0.000281044981062751	NA	NA	NA	NA	NA	8882
JurkatEssential	NegControl_RandomCells	Jurkat	NegControl_RandomCells_246	NA	NA	38	NA	6.18425235825709e-05	NA	NA	NA	NA	NA	8880
JurkatEssential	NegControl_RandomCells	Jurkat	NegControl_RandomCells_247	NA	NA	42	NA	9.28616784453649e-05	NA	NA	NA	NA	NA	8882
JurkatEssential	NegControl_RandomCells	Jurkat	NegControl_RandomCells_248	NA	NA	53	NA	0.000160283557741415	NA	NA	NA	NA	NA	8882
JurkatEssential	NegControl_RandomCells	Jurkat	NegControl_RandomCells_249	NA	NA	12	NA	0.00050608056695791	NA	NA	NA	NA	NA	8560
JurkatEssential	NegControl_RandomCells	Jurkat	NegControl_RandomCells_250	NA	NA	35	NA	0.000184487481673968	NA	NA	NA	NA	NA	8876
JurkatEssential	NegControl_RandomCells	Jurkat	NegControl_RandomCells_251	NA	NA	51	NA	1.74151338169061e-05	NA	NA	NA	NA	NA	8882
JurkatEssential	NegControl_RandomCells	Jurkat	NegControl_RandomCells_252	NA	NA	52	NA	0.000477114515558926	NA	NA	NA	NA	NA	8882
JurkatEssential	NegControl_RandomCells	Jurkat	NegControl_RandomCells_253	NA	NA	50	NA	0.000120620134427554	NA	NA	NA	NA	NA	8882
JurkatEssential	NegControl_RandomCells	Jurkat	NegControl_RandomCells_254	NA	NA	53	NA	0.000106914846617062	NA	NA	NA	NA	NA	8882
JurkatEssential	NegControl_RandomCells	Jurkat	NegControl_RandomCells_255	NA	NA	54	NA	9.5382206295891e-05	NA	NA	NA	NA	NA	8882
JurkatEssential	NegControl_RandomCells	Jurkat	NegControl_RandomCells_256	NA	NA	48	NA	0.00031169831057625	NA	NA	NA	NA	NA	8882
JurkatEssential	NegControl_RandomCells	Jurkat	NegControl_RandomCells_257	NA	NA	33	NA	3.41300763027221e-06	NA	NA	NA	NA	NA	8882
JurkatEssential	NegControl_RandomCells	Jurkat	NegControl_RandomCells_258	NA	NA	44	NA	4.12118833503722e-06	NA	NA	NA	NA	NA	8882
JurkatEssential	NegControl_RandomCells	Jurkat	NegControl_RandomCells_259	NA	NA	37	NA	0.000339918822080086	NA	NA	NA	NA	NA	8882
JurkatEssential	NegControl_RandomCells	Jurkat	NegControl_RandomCells_260	NA	NA	51	NA	0.000139894895747334	NA	NA	NA	NA	NA	8882
JurkatEssential	NegControl_RandomCells	Jurkat	NegControl_RandomCells_261	NA	NA	52	NA	0.000253568802243812	NA	NA	NA	NA	NA	8882
JurkatEssential	NegControl_RandomCells	Jurkat	NegControl_RandomCells_262	NA	NA	40	NA	2.24144179271443e-05	NA	NA	NA	NA	NA	8882
JurkatEssential	NegControl_RandomCells	Jurkat	NegControl_RandomCells_263	NA	NA	48	NA	7.72688277719586e-05	NA	NA	NA	NA	NA	8882
JurkatEssential	NegControl_RandomCells	Jurkat	NegControl_RandomCells_264	NA	NA	48	NA	0.000230111777658975	NA	NA	NA	NA	NA	8882
JurkatEssential	NegControl_RandomCells	Jurkat	NegControl_RandomCells_265	NA	NA	55	NA	3.37803340969006e-05	NA	NA	NA	NA	NA	8882
JurkatEssential	NegControl_RandomCells	Jurkat	NegControl_RandomCells_266	NA	NA	36	NA	0.000267864201448277	NA	NA	NA	NA	NA	8882
JurkatEssential	NegControl_RandomCells	Jurkat	NegControl_RandomCells_267	NA	NA	45	NA	0.000613480799988991	NA	NA	NA	NA	NA	8882
JurkatEssential	NegControl_RandomCells	Jurkat	NegControl_RandomCells_268	NA	NA	30	NA	0.000370589407773244	NA	NA	NA	NA	NA	8861
JurkatEssential	NegControl_RandomCells	Jurkat	NegControl_RandomCells_269	NA	NA	23	NA	5.03398986897901e-06	NA	NA	NA	NA	NA	8786
JurkatEssential	NegControl_RandomCells	Jurkat	NegControl_RandomCells_270	NA	NA	28	NA	0.00107984085939768	NA	NA	NA	NA	NA	8873
JurkatEssential	NegControl_RandomCells	Jurkat	NegControl_RandomCells_271	NA	NA	48	NA	8.95100646916001e-05	NA	NA	NA	NA	NA	8882
JurkatEssential	NegControl_RandomCells	Jurkat	NegControl_RandomCells_272	NA	NA	41	NA	4.35768874352772e-05	NA	NA	NA	NA	NA	8882
JurkatEssential	NegControl_RandomCells	Jurkat	NegControl_RandomCells_273	NA	NA	44	NA	0.000266141539287121	NA	NA	NA	NA	NA	8882
JurkatEssential	NegControl_RandomCells	Jurkat	NegControl_RandomCells_274	NA	NA	28	NA	0.000260793106108789	NA	NA	NA	NA	NA	8871
JurkatEssential	NegControl_RandomCells	Jurkat	NegControl_RandomCells_275	NA	NA	55	NA	6.28787256382991e-05	NA	NA	NA	NA	NA	8882
JurkatEssential	NegControl_RandomCells	Jurkat	NegControl_RandomCells_276	NA	NA	18	NA	0.000302210452208181	NA	NA	NA	NA	NA	8773
JurkatEssential	NegControl_RandomCells	Jurkat	NegControl_RandomCells_277	NA	NA	42	NA	0.000133551620967178	NA	NA	NA	NA	NA	8882
JurkatEssential	NegControl_RandomCells	Jurkat	NegControl_RandomCells_278	NA	NA	38	NA	0.000140361553535424	NA	NA	NA	NA	NA	8882
JurkatEssential	NegControl_RandomCells	Jurkat	NegControl_RandomCells_279	NA	NA	50	NA	0.000220786961739843	NA	NA	NA	NA	NA	8882
JurkatEssential	NegControl_RandomCells	Jurkat	NegControl_RandomCells_280	NA	NA	51	NA	3.14082752055082e-07	NA	NA	NA	NA	NA	8882
JurkatEssential	NegControl_RandomCells	Jurkat	NegControl_RandomCells_281	NA	NA	37	NA	0.000276629036284969	NA	NA	NA	NA	NA	8882
JurkatEssential	NegControl_RandomCells	Jurkat	NegControl_RandomCells_282	NA	NA	49	NA	1.11980907234733e-05	NA	NA	NA	NA	NA	8882
JurkatEssential	NegControl_RandomCells	Jurkat	NegControl_RandomCells_283	NA	NA	31	NA	0.000232596430424541	NA	NA	NA	NA	NA	8882
JurkatEssential	NegControl_RandomCells	Jurkat	NegControl_RandomCells_284	NA	NA	50	NA	0.000110837472836719	NA	NA	NA	NA	NA	8882
JurkatEssential	NegControl_RandomCells	Jurkat	NegControl_RandomCells_285	NA	NA	42	NA	6.41342898951586e-05	NA	NA	NA	NA	NA	8882
JurkatEssential	NegControl_RandomCells	Jurkat	NegControl_RandomCells_286	NA	NA	45	NA	5.31181212730471e-07	NA	NA	NA	NA	NA	8882
JurkatEssential	NegControl_RandomCells	Jurkat	NegControl_RandomCells_287	NA	NA	41	NA	8.55533213801879e-06	NA	NA	NA	NA	NA	8882
JurkatEssential	NegControl_RandomCells	Jurkat	NegControl_RandomCells_288	NA	NA	35	NA	4.27000098219251e-05	NA	NA	NA	NA	NA	8879
JurkatEssential	NegControl_RandomCells	Jurkat	NegControl_RandomCells_289	NA	NA	51	NA	4.06055142356657e-05	NA	NA	NA	NA	NA	8882
JurkatEssential	NegControl_RandomCells	Jurkat	NegControl_RandomCells_290	NA	NA	33	NA	0.000109101027171421	NA	NA	NA	NA	NA	8881
JurkatEssential	NegControl_RandomCells	Jurkat	NegControl_RandomCells_291	NA	NA	30	NA	0.000275306888932923	NA	NA	NA	NA	NA	8874
JurkatEssential	NegControl_RandomCells	Jurkat	NegControl_RandomCells_292	NA	NA	23	NA	0.000209986946596846	NA	NA	NA	NA	NA	8835
JurkatEssential	NegControl_RandomCells	Jurkat	NegControl_RandomCells_293	NA	NA	40	NA	6.46194231221307e-05	NA	NA	NA	NA	NA	8882
JurkatEssential	NegControl_RandomCells	Jurkat	NegControl_RandomCells_294	NA	NA	49	NA	4.96327756118138e-05	NA	NA	NA	NA	NA	8882
JurkatEssential	NegControl_RandomCells	Jurkat	NegControl_RandomCells_295	NA	NA	45	NA	0.00100337901170575	NA	NA	NA	NA	NA	8882
JurkatEssential	NegControl_RandomCells	Jurkat	NegControl_RandomCells_296	NA	NA	43	NA	0.000128182608815441	NA	NA	NA	NA	NA	8882
JurkatEssential	NegControl_RandomCells	Jurkat	NegControl_RandomCells_297	NA	NA	52	NA	1.11676238220069e-06	NA	NA	NA	NA	NA	8882
JurkatEssential	NegControl_RandomCells	Jurkat	NegControl_RandomCells_298	NA	NA	46	NA	8.82317072087456e-05	NA	NA	NA	NA	NA	8882
JurkatEssential	NegControl_RandomCells	Jurkat	NegControl_RandomCells_299	NA	NA	44	NA	6.1411672601072e-07	NA	NA	NA	NA	NA	8881
JurkatEssential	NegControl_RandomCells	Jurkat	NegControl_RandomCells_300	NA	NA	28	NA	0.000589986812591327	NA	NA	NA	NA	NA	8875
JurkatEssential	NegControl_RandomCells	Jurkat	NegControl_RandomCells_301	NA	NA	46	NA	0.00017341618382009	NA	NA	NA	NA	NA	8882
JurkatEssential	NegControl_RandomCells	Jurkat	NegControl_RandomCells_302	NA	NA	47	NA	0.000164554584876514	NA	NA	NA	NA	NA	8882
JurkatEssential	NegControl_RandomCells	Jurkat	NegControl_RandomCells_303	NA	NA	34	NA	0.000137886215592281	NA	NA	NA	NA	NA	8877
JurkatEssential	NegControl_RandomCells	Jurkat	NegControl_RandomCells_304	NA	NA	52	NA	6.62791015308096e-05	NA	NA	NA	NA	NA	8882
JurkatEssential	NegControl_RandomCells	Jurkat	NegControl_RandomCells_305	NA	NA	46	NA	4.93547018556282e-05	NA	NA	NA	NA	NA	8882
JurkatEssential	NegControl_RandomCells	Jurkat	NegControl_RandomCells_306	NA	NA	54	NA	3.43151911254428e-05	NA	NA	NA	NA	NA	8882
JurkatEssential	NegControl_RandomCells	Jurkat	NegControl_RandomCells_307	NA	NA	34	NA	6.91524280113075e-05	NA	NA	NA	NA	NA	8872
JurkatEssential	NegControl_RandomCells	Jurkat	NegControl_RandomCells_308	NA	NA	30	NA	0.000131459679835955	NA	NA	NA	NA	NA	8882
JurkatEssential	NegControl_RandomCells	Jurkat	NegControl_RandomCells_309	NA	NA	29	NA	0.000209763069282985	NA	NA	NA	NA	NA	8879
JurkatEssential	NegControl_RandomCells	Jurkat	NegControl_RandomCells_310	NA	NA	50	NA	1.8115163387813e-05	NA	NA	NA	NA	NA	8882
JurkatEssential	NegControl_RandomCells	Jurkat	NegControl_RandomCells_311	NA	NA	17	NA	0.00036963682773672	NA	NA	NA	NA	NA	8778
JurkatEssential	NegControl_RandomCells	Jurkat	NegControl_RandomCells_312	NA	NA	53	NA	2.17109027978376e-05	NA	NA	NA	NA	NA	8882
JurkatEssential	NegControl_RandomCells	Jurkat	NegControl_RandomCells_313	NA	NA	20	NA	0.000284104465743925	NA	NA	NA	NA	NA	8751
JurkatEssential	NegControl_RandomCells	Jurkat	NegControl_RandomCells_314	NA	NA	44	NA	0.000488240354572216	NA	NA	NA	NA	NA	8882
JurkatEssential	NegControl_RandomCells	Jurkat	NegControl_RandomCells_315	NA	NA	50	NA	5.44483156351509e-06	NA	NA	NA	NA	NA	8882
JurkatEssential	NegControl_RandomCells	Jurkat	NegControl_RandomCells_316	NA	NA	40	NA	1.76967165027707e-05	NA	NA	NA	NA	NA	8882
JurkatEssential	NegControl_RandomCells	Jurkat	NegControl_RandomCells_317	NA	NA	39	NA	5.00033861407081e-06	NA	NA	NA	NA	NA	8882
JurkatEssential	NegControl_RandomCells	Jurkat	NegControl_RandomCells_318	NA	NA	48	NA	0.000487081119062233	NA	NA	NA	NA	NA	8882
JurkatEssential	NegControl_RandomCells	Jurkat	NegControl_RandomCells_319	NA	NA	52	NA	0.00106764872287609	NA	NA	NA	NA	NA	8882
JurkatEssential	NegControl_RandomCells	Jurkat	NegControl_RandomCells_320	NA	NA	32	NA	5.43917274724527e-05	NA	NA	NA	NA	NA	8881
JurkatEssential	NegControl_RandomCells	Jurkat	NegControl_RandomCells_321	NA	NA	46	NA	3.73832003970595e-05	NA	NA	NA	NA	NA	8882
JurkatEssential	NegControl_RandomCells	Jurkat	NegControl_RandomCells_322	NA	NA	49	NA	0.000944896008512402	NA	NA	NA	NA	NA	8882
JurkatEssential	NegControl_RandomCells	Jurkat	NegControl_RandomCells_323	NA	NA	51	NA	0.000135666813960373	NA	NA	NA	NA	NA	8882
JurkatEssential	NegControl_RandomCells	Jurkat	NegControl_RandomCells_324	NA	NA	51	NA	0.000506662152162033	NA	NA	NA	NA	NA	8882
JurkatEssential	NegControl_RandomCells	Jurkat	NegControl_RandomCells_325	NA	NA	39	NA	0.00066046054905584	NA	NA	NA	NA	NA	8881
JurkatEssential	NegControl_RandomCells	Jurkat	NegControl_RandomCells_326	NA	NA	34	NA	0.000691007927551163	NA	NA	NA	NA	NA	8877
JurkatEssential	NegControl_RandomCells	Jurkat	NegControl_RandomCells_327	NA	NA	40	NA	9.95563690904336e-05	NA	NA	NA	NA	NA	8882
JurkatEssential	NegControl_RandomCells	Jurkat	NegControl_RandomCells_328	NA	NA	41	NA	0.000209973485575433	NA	NA	NA	NA	NA	8879
JurkatEssential	NegControl_RandomCells	Jurkat	NegControl_RandomCells_329	NA	NA	32	NA	2.45557144891574e-05	NA	NA	NA	NA	NA	8879
JurkatEssential	NegControl_RandomCells	Jurkat	NegControl_RandomCells_330	NA	NA	42	NA	8.73442506875337e-05	NA	NA	NA	NA	NA	8882
JurkatEssential	NegControl_RandomCells	Jurkat	NegControl_RandomCells_331	NA	NA	41	NA	8.7174198585796e-05	NA	NA	NA	NA	NA	8882
JurkatEssential	NegControl_RandomCells	Jurkat	NegControl_RandomCells_332	NA	NA	13	NA	0.000356230992666317	NA	NA	NA	NA	NA	8622
JurkatEssential	NegControl_RandomCells	Jurkat	NegControl_RandomCells_333	NA	NA	49	NA	4.01880155651416e-07	NA	NA	NA	NA	NA	8882
JurkatEssential	NegControl_RandomCells	Jurkat	NegControl_RandomCells_334	NA	NA	27	NA	3.01419403410784e-05	NA	NA	NA	NA	NA	8880
JurkatEssential	NegControl_RandomCells	Jurkat	NegControl_RandomCells_335	NA	NA	30	NA	7.11996773947196e-05	NA	NA	NA	NA	NA	8876
JurkatEssential	NegControl_RandomCells	Jurkat	NegControl_RandomCells_336	NA	NA	53	NA	0.000189453721682311	NA	NA	NA	NA	NA	8882
JurkatEssential	NegControl_RandomCells	Jurkat	NegControl_RandomCells_337	NA	NA	38	NA	0.000412598719300117	NA	NA	NA	NA	NA	8882
JurkatEssential	NegControl_RandomCells	Jurkat	NegControl_RandomCells_338	NA	NA	54	NA	0.000118377529607668	NA	NA	NA	NA	NA	8882
JurkatEssential	NegControl_RandomCells	Jurkat	NegControl_RandomCells_339	NA	NA	40	NA	0.000759490272138015	NA	NA	NA	NA	NA	8882
JurkatEssential	NegControl_RandomCells	Jurkat	NegControl_RandomCells_340	NA	NA	53	NA	0.000101437992057202	NA	NA	NA	NA	NA	8882
JurkatEssential	NegControl_RandomCells	Jurkat	NegControl_RandomCells_341	NA	NA	54	NA	6.79184527727661e-05	NA	NA	NA	NA	NA	8882
JurkatEssential	NegControl_RandomCells	Jurkat	NegControl_RandomCells_342	NA	NA	49	NA	0.000469596931579298	NA	NA	NA	NA	NA	8882
JurkatEssential	NegControl_RandomCells	Jurkat	NegControl_RandomCells_343	NA	NA	47	NA	0.000582821083754521	NA	NA	NA	NA	NA	8882
JurkatEssential	NegControl_RandomCells	Jurkat	NegControl_RandomCells_344	NA	NA	42	NA	3.18392258925356e-05	NA	NA	NA	NA	NA	8882
JurkatEssential	NegControl_RandomCells	Jurkat	NegControl_RandomCells_345	NA	NA	46	NA	2.43721394387876e-05	NA	NA	NA	NA	NA	8882
JurkatEssential	NegControl_RandomCells	Jurkat	NegControl_RandomCells_346	NA	NA	40	NA	0.000112411349417945	NA	NA	NA	NA	NA	8882
JurkatEssential	NegControl_RandomCells	Jurkat	NegControl_RandomCells_347	NA	NA	44	NA	0.000699864289594672	NA	NA	NA	NA	NA	8882
JurkatEssential	NegControl_RandomCells	Jurkat	NegControl_RandomCells_348	NA	NA	30	NA	0.000361014122121757	NA	NA	NA	NA	NA	8873
JurkatEssential	NegControl_RandomCells	Jurkat	NegControl_RandomCells_349	NA	NA	31	NA	0.000145911905930326	NA	NA	NA	NA	NA	8877
JurkatEssential	NegControl_RandomCells	Jurkat	NegControl_RandomCells_350	NA	NA	54	NA	0.000171667211819283	NA	NA	NA	NA	NA	8882
JurkatEssential	NegControl_RandomCells	Jurkat	NegControl_RandomCells_351	NA	NA	14	NA	4.64192591729769e-05	NA	NA	NA	NA	NA	8787
JurkatEssential	NegControl_RandomCells	Jurkat	NegControl_RandomCells_352	NA	NA	37	NA	0.000176702251866396	NA	NA	NA	NA	NA	8882
JurkatEssential	NegControl_RandomCells	Jurkat	NegControl_RandomCells_353	NA	NA	54	NA	4.5154359882417e-05	NA	NA	NA	NA	NA	8882
JurkatEssential	NegControl_RandomCells	Jurkat	NegControl_RandomCells_354	NA	NA	55	NA	8.60008501767901e-05	NA	NA	NA	NA	NA	8882
JurkatEssential	NegControl_RandomCells	Jurkat	NegControl_RandomCells_355	NA	NA	35	NA	0.000156790744765338	NA	NA	NA	NA	NA	8879
JurkatEssential	NegControl_RandomCells	Jurkat	NegControl_RandomCells_356	NA	NA	34	NA	0.000170233286889858	NA	NA	NA	NA	NA	8876
JurkatEssential	NegControl_RandomCells	Jurkat	NegControl_RandomCells_357	NA	NA	35	NA	4.39579538578339e-05	NA	NA	NA	NA	NA	8882
JurkatEssential	NegControl_RandomCells	Jurkat	NegControl_RandomCells_358	NA	NA	20	NA	0.000267598639843217	NA	NA	NA	NA	NA	8779
JurkatEssential	NegControl_RandomCells	Jurkat	NegControl_RandomCells_359	NA	NA	46	NA	0.000148349564389553	NA	NA	NA	NA	NA	8882
JurkatEssential	NegControl_RandomCells	Jurkat	NegControl_RandomCells_360	NA	NA	46	NA	0.00109712008565396	NA	NA	NA	NA	NA	8882
JurkatEssential	NegControl_RandomCells	Jurkat	NegControl_RandomCells_361	NA	NA	38	NA	4.24295678493982e-05	NA	NA	NA	NA	NA	8882
JurkatEssential	NegControl_RandomCells	Jurkat	NegControl_RandomCells_362	NA	NA	49	NA	0.000198776743779882	NA	NA	NA	NA	NA	8882
JurkatEssential	NegControl_RandomCells	Jurkat	NegControl_RandomCells_363	NA	NA	36	NA	0.00097049327513233	NA	NA	NA	NA	NA	8878
JurkatEssential	NegControl_RandomCells	Jurkat	NegControl_RandomCells_364	NA	NA	52	NA	0.000312562505765129	NA	NA	NA	NA	NA	8882
JurkatEssential	NegControl_RandomCells	Jurkat	NegControl_RandomCells_365	NA	NA	41	NA	0.000218451046339606	NA	NA	NA	NA	NA	8882
JurkatEssential	NegControl_RandomCells	Jurkat	NegControl_RandomCells_366	NA	NA	45	NA	0.00119224062593009	NA	NA	NA	NA	NA	8882
JurkatEssential	NegControl_RandomCells	Jurkat	NegControl_RandomCells_367	NA	NA	32	NA	0	NA	NA	NA	NA	NA	8882
JurkatEssential	NegControl_RandomCells	Jurkat	NegControl_RandomCells_368	NA	NA	45	NA	0.000123178540312157	NA	NA	NA	NA	NA	8882
JurkatEssential	NegControl_RandomCells	Jurkat	NegControl_RandomCells_369	NA	NA	49	NA	0.000144476501211256	NA	NA	NA	NA	NA	8882
JurkatEssential	NegControl_RandomCells	Jurkat	NegControl_RandomCells_370	NA	NA	45	NA	0.00020211022503426	NA	NA	NA	NA	NA	8882
JurkatEssential	NegControl_RandomCells	Jurkat	NegControl_RandomCells_371	NA	NA	32	NA	0.000159593527948186	NA	NA	NA	NA	NA	8879
JurkatEssential	NegControl_RandomCells	Jurkat	NegControl_RandomCells_372	NA	NA	48	NA	0.000350437096834659	NA	NA	NA	NA	NA	8882
JurkatEssential	NegControl_RandomCells	Jurkat	NegControl_RandomCells_373	NA	NA	23	NA	0.00151283573193087	NA	NA	NA	NA	NA	8864
JurkatEssential	NegControl_RandomCells	Jurkat	NegControl_RandomCells_374	NA	NA	33	NA	2.18955028468121e-05	NA	NA	NA	NA	NA	8881
JurkatEssential	NegControl_RandomCells	Jurkat	NegControl_RandomCells_375	NA	NA	54	NA	4.18005538396141e-05	NA	NA	NA	NA	NA	8882
JurkatEssential	NegControl_RandomCells	Jurkat	NegControl_RandomCells_376	NA	NA	48	NA	0.000418301680701139	NA	NA	NA	NA	NA	8882
JurkatEssential	NegControl_RandomCells	Jurkat	NegControl_RandomCells_377	NA	NA	45	NA	1.19015708839058e-05	NA	NA	NA	NA	NA	8882
JurkatEssential	NegControl_RandomCells	Jurkat	NegControl_RandomCells_378	NA	NA	24	NA	0.00155027575180064	NA	NA	NA	NA	NA	8843
JurkatEssential	NegControl_RandomCells	Jurkat	NegControl_RandomCells_379	NA	NA	36	NA	0.000470918752851853	NA	NA	NA	NA	NA	8876
JurkatEssential	NegControl_RandomCells	Jurkat	NegControl_RandomCells_380	NA	NA	37	NA	0.000172256144561707	NA	NA	NA	NA	NA	8882
JurkatEssential	NegControl_RandomCells	Jurkat	NegControl_RandomCells_381	NA	NA	30	NA	6.05129875046257e-05	NA	NA	NA	NA	NA	8880
JurkatEssential	NegControl_RandomCells	Jurkat	NegControl_RandomCells_382	NA	NA	36	NA	0.000861238280939302	NA	NA	NA	NA	NA	8877
JurkatEssential	NegControl_RandomCells	Jurkat	NegControl_RandomCells_383	NA	NA	51	NA	1.35694027865526e-05	NA	NA	NA	NA	NA	8882
JurkatEssential	NegControl_RandomCells	Jurkat	NegControl_RandomCells_384	NA	NA	45	NA	4.59217572465814e-05	NA	NA	NA	NA	NA	8882
JurkatEssential	NegControl_RandomCells	Jurkat	NegControl_RandomCells_385	NA	NA	49	NA	2.17001448030546e-05	NA	NA	NA	NA	NA	8882
JurkatEssential	NegControl_RandomCells	Jurkat	NegControl_RandomCells_386	NA	NA	6	NA	0.000135420869043042	NA	NA	NA	NA	NA	7732
JurkatEssential	NegControl_RandomCells	Jurkat	NegControl_RandomCells_387	NA	NA	52	NA	9.77198606976651e-05	NA	NA	NA	NA	NA	8882
JurkatEssential	NegControl_RandomCells	Jurkat	NegControl_RandomCells_388	NA	NA	49	NA	0.000498145076114821	NA	NA	NA	NA	NA	8882
JurkatEssential	NegControl_RandomCells	Jurkat	NegControl_RandomCells_389	NA	NA	51	NA	0.000366374893215745	NA	NA	NA	NA	NA	8882
JurkatEssential	NegControl_RandomCells	Jurkat	NegControl_RandomCells_390	NA	NA	49	NA	1.7119989455564e-05	NA	NA	NA	NA	NA	8882
JurkatEssential	NegControl_RandomCells	Jurkat	NegControl_RandomCells_391	NA	NA	49	NA	5.00820305148772e-05	NA	NA	NA	NA	NA	8882
JurkatEssential	NegControl_RandomCells	Jurkat	NegControl_RandomCells_392	NA	NA	31	NA	9.31951456168782e-06	NA	NA	NA	NA	NA	8878
JurkatEssential	NegControl_RandomCells	Jurkat	NegControl_RandomCells_393	NA	NA	21	NA	0.000627783945056647	NA	NA	NA	NA	NA	8855
JurkatEssential	NegControl_RandomCells	Jurkat	NegControl_RandomCells_394	NA	NA	38	NA	5.31036887567945e-05	NA	NA	NA	NA	NA	8881
JurkatEssential	NegControl_RandomCells	Jurkat	NegControl_RandomCells_395	NA	NA	48	NA	0.000936537595188936	NA	NA	NA	NA	NA	8882
JurkatEssential	NegControl_RandomCells	Jurkat	NegControl_RandomCells_396	NA	NA	50	NA	3.53226792719457e-05	NA	NA	NA	NA	NA	8882
JurkatEssential	NegControl_RandomCells	Jurkat	NegControl_RandomCells_397	NA	NA	50	NA	2.31723303711762e-05	NA	NA	NA	NA	NA	8882
JurkatEssential	NegControl_RandomCells	Jurkat	NegControl_RandomCells_398	NA	NA	41	NA	4.88036106130936e-05	NA	NA	NA	NA	NA	8882
JurkatEssential	NegControl_RandomCells	Jurkat	NegControl_RandomCells_399	NA	NA	54	NA	0.000190673105147272	NA	NA	NA	NA	NA	8882
JurkatEssential	NegControl_RandomCells	Jurkat	NegControl_RandomCells_400	NA	NA	44	NA	0.000347837514131922	NA	NA	NA	NA	NA	8882
JurkatEssential	NegControl_RandomCells	Jurkat	NegControl_RandomCells_401	NA	NA	51	NA	0.000150449968590168	NA	NA	NA	NA	NA	8882
JurkatEssential	NegControl_RandomCells	Jurkat	NegControl_RandomCells_402	NA	NA	28	NA	0.0002678793822013	NA	NA	NA	NA	NA	8870
JurkatEssential	NegControl_RandomCells	Jurkat	NegControl_RandomCells_403	NA	NA	2	NA	0.000482030108948266	NA	NA	NA	NA	NA	4771
JurkatEssential	NegControl_RandomCells	Jurkat	NegControl_RandomCells_404	NA	NA	21	NA	0.000141953555129053	NA	NA	NA	NA	NA	8794
JurkatEssential	NegControl_RandomCells	Jurkat	NegControl_RandomCells_405	NA	NA	29	NA	0.000297382571268938	NA	NA	NA	NA	NA	8875
JurkatEssential	NegControl_RandomCells	Jurkat	NegControl_RandomCells_406	NA	NA	42	NA	0.000144058534512337	NA	NA	NA	NA	NA	8882
JurkatEssential	NegControl_RandomCells	Jurkat	NegControl_RandomCells_407	NA	NA	46	NA	0.000399323875756612	NA	NA	NA	NA	NA	8882
JurkatEssential	NegControl_RandomCells	Jurkat	NegControl_RandomCells_408	NA	NA	20	NA	0.000853039793542806	NA	NA	NA	NA	NA	8767
JurkatEssential	NegControl_RandomCells	Jurkat	NegControl_RandomCells_409	NA	NA	33	NA	0.000141143908140482	NA	NA	NA	NA	NA	8881
JurkatEssential	NegControl_RandomCells	Jurkat	NegControl_RandomCells_410	NA	NA	46	NA	0.00030247547165065	NA	NA	NA	NA	NA	8882
JurkatEssential	NegControl_RandomCells	Jurkat	NegControl_RandomCells_411	NA	NA	23	NA	2.17677851787317e-05	NA	NA	NA	NA	NA	8862
JurkatEssential	NegControl_RandomCells	Jurkat	NegControl_RandomCells_412	NA	NA	46	NA	0.000139783172658408	NA	NA	NA	NA	NA	8882
JurkatEssential	NegControl_RandomCells	Jurkat	NegControl_RandomCells_413	NA	NA	53	NA	0.000140559794270137	NA	NA	NA	NA	NA	8882
JurkatEssential	NegControl_RandomCells	Jurkat	NegControl_RandomCells_414	NA	NA	41	NA	0.000100706847986263	NA	NA	NA	NA	NA	8882
JurkatEssential	NegControl_RandomCells	Jurkat	NegControl_RandomCells_415	NA	NA	42	NA	0.00142944343589174	NA	NA	NA	NA	NA	8882
JurkatEssential	NegControl_RandomCells	Jurkat	NegControl_RandomCells_416	NA	NA	25	NA	6.08861898715689e-05	NA	NA	NA	NA	NA	8864
JurkatEssential	NegControl_RandomCells	Jurkat	NegControl_RandomCells_417	NA	NA	26	NA	7.22609079846395e-06	NA	NA	NA	NA	NA	8854
JurkatEssential	NegControl_RandomCells	Jurkat	NegControl_RandomCells_418	NA	NA	36	NA	9.26842882735997e-05	NA	NA	NA	NA	NA	8878
JurkatEssential	NegControl_RandomCells	Jurkat	NegControl_RandomCells_419	NA	NA	44	NA	9.78739769348276e-05	NA	NA	NA	NA	NA	8882
JurkatEssential	NegControl_RandomCells	Jurkat	NegControl_RandomCells_420	NA	NA	44	NA	3.49314069329441e-05	NA	NA	NA	NA	NA	8882
JurkatEssential	NegControl_RandomCells	Jurkat	NegControl_RandomCells_421	NA	NA	18	NA	0.000829549995880668	NA	NA	NA	NA	NA	8811
JurkatEssential	NegControl_RandomCells	Jurkat	NegControl_RandomCells_422	NA	NA	15	NA	0.000321626115749167	NA	NA	NA	NA	NA	8707
JurkatEssential	NegControl_RandomCells	Jurkat	NegControl_RandomCells_423	NA	NA	54	NA	0.000107929567734402	NA	NA	NA	NA	NA	8882
JurkatEssential	NegControl_RandomCells	Jurkat	NegControl_RandomCells_424	NA	NA	36	NA	0.000870758516343374	NA	NA	NA	NA	NA	8880
JurkatEssential	NegControl_RandomCells	Jurkat	NegControl_RandomCells_425	NA	NA	43	NA	4.11157929123619e-07	NA	NA	NA	NA	NA	8882
JurkatEssential	NegControl_RandomCells	Jurkat	NegControl_RandomCells_426	NA	NA	52	NA	1.64213118109244e-05	NA	NA	NA	NA	NA	8882
JurkatEssential	NegControl_RandomCells	Jurkat	NegControl_RandomCells_427	NA	NA	45	NA	0.000832468800242006	NA	NA	NA	NA	NA	8882
JurkatEssential	NegControl_RandomCells	Jurkat	NegControl_RandomCells_428	NA	NA	33	NA	6.84678300710254e-06	NA	NA	NA	NA	NA	8879
JurkatEssential	NegControl_RandomCells	Jurkat	NegControl_RandomCells_429	NA	NA	50	NA	1.86032191826071e-05	NA	NA	NA	NA	NA	8882
JurkatEssential	NegControl_RandomCells	Jurkat	NegControl_RandomCells_430	NA	NA	55	NA	0.000110108462519228	NA	NA	NA	NA	NA	8882
JurkatEssential	NegControl_RandomCells	Jurkat	NegControl_RandomCells_431	NA	NA	30	NA	0.000249903313674735	NA	NA	NA	NA	NA	8874
JurkatEssential	NegControl_RandomCells	Jurkat	NegControl_RandomCells_432	NA	NA	55	NA	8.19784232262748e-05	NA	NA	NA	NA	NA	8882
JurkatEssential	NegControl_RandomCells	Jurkat	NegControl_RandomCells_433	NA	NA	34	NA	9.32986735171399e-05	NA	NA	NA	NA	NA	8880
JurkatEssential	NegControl_RandomCells	Jurkat	NegControl_RandomCells_434	NA	NA	51	NA	0.000425224242733977	NA	NA	NA	NA	NA	8882
JurkatEssential	NegControl_RandomCells	Jurkat	NegControl_RandomCells_435	NA	NA	44	NA	6.60565295393367e-05	NA	NA	NA	NA	NA	8882
JurkatEssential	NegControl_RandomCells	Jurkat	NegControl_RandomCells_436	NA	NA	41	NA	5.39299327318191e-06	NA	NA	NA	NA	NA	8882
JurkatEssential	NegControl_RandomCells	Jurkat	NegControl_RandomCells_437	NA	NA	43	NA	0.000264312985926031	NA	NA	NA	NA	NA	8882
JurkatEssential	NegControl_RandomCells	Jurkat	NegControl_RandomCells_438	NA	NA	33	NA	0.000871219062815542	NA	NA	NA	NA	NA	8881
JurkatEssential	NegControl_RandomCells	Jurkat	NegControl_RandomCells_439	NA	NA	54	NA	8.55334237479419e-05	NA	NA	NA	NA	NA	8882
JurkatEssential	NegControl_RandomCells	Jurkat	NegControl_RandomCells_440	NA	NA	31	NA	0.000269165782084044	NA	NA	NA	NA	NA	8879
JurkatEssential	NegControl_RandomCells	Jurkat	NegControl_RandomCells_441	NA	NA	46	NA	4.74129789387031e-06	NA	NA	NA	NA	NA	8882
JurkatEssential	NegControl_RandomCells	Jurkat	NegControl_RandomCells_442	NA	NA	7	NA	3.92377537705614e-05	NA	NA	NA	NA	NA	8476
JurkatEssential	NegControl_RandomCells	Jurkat	NegControl_RandomCells_443	NA	NA	42	NA	0.000115980822426738	NA	NA	NA	NA	NA	8882
JurkatEssential	NegControl_RandomCells	Jurkat	NegControl_RandomCells_444	NA	NA	36	NA	6.03918066087862e-05	NA	NA	NA	NA	NA	8882
JurkatEssential	NegControl_RandomCells	Jurkat	NegControl_RandomCells_445	NA	NA	33	NA	0.000107904651985311	NA	NA	NA	NA	NA	8880
JurkatEssential	NegControl_RandomCells	Jurkat	NegControl_RandomCells_446	NA	NA	50	NA	8.74683104634399e-05	NA	NA	NA	NA	NA	8882
JurkatEssential	NegControl_RandomCells	Jurkat	NegControl_RandomCells_447	NA	NA	21	NA	8.48032650408857e-05	NA	NA	NA	NA	NA	8837
JurkatEssential	NegControl_RandomCells	Jurkat	NegControl_RandomCells_448	NA	NA	46	NA	0.000585963908682	NA	NA	NA	NA	NA	8882
JurkatEssential	NegControl_RandomCells	Jurkat	NegControl_RandomCells_449	NA	NA	44	NA	4.94182676475856e-05	NA	NA	NA	NA	NA	8882
JurkatEssential	NegControl_RandomCells	Jurkat	NegControl_RandomCells_450	NA	NA	45	NA	0.000445460822989656	NA	NA	NA	NA	NA	8882
JurkatEssential	NegControl_RandomCells	Jurkat	NegControl_RandomCells_451	NA	NA	50	NA	1.11563588387746e-05	NA	NA	NA	NA	NA	8882
JurkatEssential	NegControl_RandomCells	Jurkat	NegControl_RandomCells_452	NA	NA	51	NA	1.68057522014239e-06	NA	NA	NA	NA	NA	8882
JurkatEssential	NegControl_RandomCells	Jurkat	NegControl_RandomCells_453	NA	NA	44	NA	2.92582434662289e-05	NA	NA	NA	NA	NA	8882
JurkatEssential	NegControl_RandomCells	Jurkat	NegControl_RandomCells_454	NA	NA	11	NA	0.00030003023616017	NA	NA	NA	NA	NA	8298
JurkatEssential	NegControl_RandomCells	Jurkat	NegControl_RandomCells_455	NA	NA	35	NA	0.000163623529611296	NA	NA	NA	NA	NA	8881
JurkatEssential	NegControl_RandomCells	Jurkat	NegControl_RandomCells_456	NA	NA	34	NA	3.78629453582984e-05	NA	NA	NA	NA	NA	8882
JurkatEssential	NegControl_RandomCells	Jurkat	NegControl_RandomCells_457	NA	NA	47	NA	0.000516877636678083	NA	NA	NA	NA	NA	8882
JurkatEssential	NegControl_RandomCells	Jurkat	NegControl_RandomCells_458	NA	NA	32	NA	0.00061666665059463	NA	NA	NA	NA	NA	8879
JurkatEssential	NegControl_RandomCells	Jurkat	NegControl_RandomCells_459	NA	NA	40	NA	5.21603183856205e-06	NA	NA	NA	NA	NA	8881
JurkatEssential	NegControl_RandomCells	Jurkat	NegControl_RandomCells_460	NA	NA	32	NA	0.000218074252581628	NA	NA	NA	NA	NA	8880
JurkatEssential	NegControl_RandomCells	Jurkat	NegControl_RandomCells_461	NA	NA	44	NA	1.11229905642917e-05	NA	NA	NA	NA	NA	8882
JurkatEssential	NegControl_RandomCells	Jurkat	NegControl_RandomCells_462	NA	NA	27	NA	1.49652050703653e-05	NA	NA	NA	NA	NA	8876
JurkatEssential	NegControl_RandomCells	Jurkat	NegControl_RandomCells_463	NA	NA	8	NA	0.00113191248907866	NA	NA	NA	NA	NA	8150
JurkatEssential	NegControl_RandomCells	Jurkat	NegControl_RandomCells_464	NA	NA	16	NA	0.00123121085003886	NA	NA	NA	NA	NA	8787
JurkatEssential	NegControl_RandomCells	Jurkat	NegControl_RandomCells_465	NA	NA	31	NA	0.000853894417851448	NA	NA	NA	NA	NA	8870
JurkatEssential	NegControl_RandomCells	Jurkat	NegControl_RandomCells_466	NA	NA	33	NA	8.69835804539686e-05	NA	NA	NA	NA	NA	8877
JurkatEssential	NegControl_RandomCells	Jurkat	NegControl_RandomCells_467	NA	NA	33	NA	0.000102049821908206	NA	NA	NA	NA	NA	8878
JurkatEssential	NegControl_RandomCells	Jurkat	NegControl_RandomCells_468	NA	NA	49	NA	0.000173258704647429	NA	NA	NA	NA	NA	8882
JurkatEssential	NegControl_RandomCells	Jurkat	NegControl_RandomCells_469	NA	NA	19	NA	0.000115700594902539	NA	NA	NA	NA	NA	8819
JurkatEssential	NegControl_RandomCells	Jurkat	NegControl_RandomCells_470	NA	NA	4	NA	0.000605900254107687	NA	NA	NA	NA	NA	6777
JurkatEssential	NegControl_RandomCells	Jurkat	NegControl_RandomCells_471	NA	NA	45	NA	0.000126539671012721	NA	NA	NA	NA	NA	8882
JurkatEssential	NegControl_RandomCells	Jurkat	NegControl_RandomCells_472	NA	NA	27	NA	0.00028321262588382	NA	NA	NA	NA	NA	8875
JurkatEssential	NegControl_RandomCells	Jurkat	NegControl_RandomCells_473	NA	NA	52	NA	7.66503764869223e-05	NA	NA	NA	NA	NA	8882
JurkatEssential	NegControl_RandomCells	Jurkat	NegControl_RandomCells_474	NA	NA	33	NA	0.000396742726796184	NA	NA	NA	NA	NA	8875
JurkatEssential	NegControl_RandomCells	Jurkat	NegControl_RandomCells_475	NA	NA	55	NA	9.02969414288834e-06	NA	NA	NA	NA	NA	8882
JurkatEssential	NegControl_RandomCells	Jurkat	NegControl_RandomCells_476	NA	NA	37	NA	0.000672975797469497	NA	NA	NA	NA	NA	8881
JurkatEssential	NegControl_RandomCells	Jurkat	NegControl_RandomCells_477	NA	NA	47	NA	0.000719232616762096	NA	NA	NA	NA	NA	8882
JurkatEssential	NegControl_RandomCells	Jurkat	NegControl_RandomCells_478	NA	NA	43	NA	0.000119893881423759	NA	NA	NA	NA	NA	8882
JurkatEssential	NegControl_RandomCells	Jurkat	NegControl_RandomCells_479	NA	NA	42	NA	8.55336594893696e-05	NA	NA	NA	NA	NA	8881
JurkatEssential	NegControl_RandomCells	Jurkat	NegControl_RandomCells_480	NA	NA	31	NA	0.00036433641918838	NA	NA	NA	NA	NA	8881
JurkatEssential	NegControl_RandomCells	Jurkat	NegControl_RandomCells_481	NA	NA	41	NA	4.01868319725102e-05	NA	NA	NA	NA	NA	8882
JurkatEssential	NegControl_RandomCells	Jurkat	NegControl_RandomCells_482	NA	NA	32	NA	0.000445599572982507	NA	NA	NA	NA	NA	8874
JurkatEssential	NegControl_RandomCells	Jurkat	NegControl_RandomCells_483	NA	NA	47	NA	0.000168803526322332	NA	NA	NA	NA	NA	8882
JurkatEssential	NegControl_RandomCells	Jurkat	NegControl_RandomCells_484	NA	NA	39	NA	0.000222348697561703	NA	NA	NA	NA	NA	8882
JurkatEssential	NegControl_RandomCells	Jurkat	NegControl_RandomCells_485	NA	NA	33	NA	4.09114888118411e-05	NA	NA	NA	NA	NA	8881
JurkatEssential	NegControl_RandomCells	Jurkat	NegControl_RandomCells_486	NA	NA	43	NA	0.000213071527694078	NA	NA	NA	NA	NA	8882
JurkatEssential	NegControl_RandomCells	Jurkat	NegControl_RandomCells_487	NA	NA	43	NA	6.50581711287672e-05	NA	NA	NA	NA	NA	8882
JurkatEssential	NegControl_RandomCells	Jurkat	NegControl_RandomCells_488	NA	NA	21	NA	0.00104099265825519	NA	NA	NA	NA	NA	8829
JurkatEssential	NegControl_RandomCells	Jurkat	NegControl_RandomCells_489	NA	NA	41	NA	0.000282285844751004	NA	NA	NA	NA	NA	8881
JurkatEssential	NegControl_RandomCells	Jurkat	NegControl_RandomCells_490	NA	NA	39	NA	0.000397543242747658	NA	NA	NA	NA	NA	8882
JurkatEssential	NegControl_RandomCells	Jurkat	NegControl_RandomCells_491	NA	NA	30	NA	0.000312999744307228	NA	NA	NA	NA	NA	8878
JurkatEssential	NegControl_RandomCells	Jurkat	NegControl_RandomCells_492	NA	NA	25	NA	2.63354214834139e-05	NA	NA	NA	NA	NA	8876
JurkatEssential	NegControl_RandomCells	Jurkat	NegControl_RandomCells_493	NA	NA	49	NA	2.30589572953954e-06	NA	NA	NA	NA	NA	8882
JurkatEssential	NegControl_RandomCells	Jurkat	NegControl_RandomCells_494	NA	NA	33	NA	0.00038819476203826	NA	NA	NA	NA	NA	8872
JurkatEssential	NegControl_RandomCells	Jurkat	NegControl_RandomCells_495	NA	NA	51	NA	1.17506941937816e-05	NA	NA	NA	NA	NA	8882
JurkatEssential	NegControl_RandomCells	Jurkat	NegControl_RandomCells_496	NA	NA	35	NA	3.33589487939117e-05	NA	NA	NA	NA	NA	8882
JurkatEssential	NegControl_RandomCells	Jurkat	NegControl_RandomCells_497	NA	NA	49	NA	3.62122367526063e-05	NA	NA	NA	NA	NA	8882
JurkatEssential	NegControl_RandomCells	Jurkat	NegControl_RandomCells_498	NA	NA	54	NA	0.000405837632555008	NA	NA	NA	NA	NA	8882
JurkatEssential	NegControl_RandomCells	Jurkat	NegControl_RandomCells_499	NA	NA	53	NA	0.000104439778778413	NA	NA	NA	NA	NA	8882
JurkatEssential	NegControl_RandomCells	Jurkat	NegControl_RandomCells_500	NA	NA	45	NA	3.61755975885701e-05	NA	NA	NA	NA	NA	8882
