## Supplementary Tables for "Transcriptome-wide characterization of genetic perturbations": SupplementaryTable6_HepG2Essential.csv

dataset	type	celltype	perturbed_gene	perturbed_gene_id	num_perturbed_cells	num_perturbed_gem_groups	targetgene_log2FC	transcriptome_wide_impact	transcriptome_wide_impact_se	pi_DEG	pi_DEG_se	num_FDR_sig	num_Bonferroni_sig	num_genes_measured
HepG2Essential	TargetingGuides	HepG2	KIAA1143	ENSG00000163807	52	35	-4.51509570627323	0.00231972751922774	0.00131627831727685	21.5975114328122	15.788701328229	0	0	9613
HepG2Essential	TargetingGuides	HepG2	FEN1	ENSG00000168496	30	24	-4.11795151155016	0.0103799168523127	0.00577488253322897	412.069562493935	402.611926933929	15	8	9575
HepG2Essential	TargetingGuides	HepG2	RNPS1	ENSG00000205937	61	36	-0.752504802235146	0.00107378154107766	0.00155954994777513	63.7768608778402	179.206362867043	1	1	9622
HepG2Essential	TargetingGuides	HepG2	PHF10	ENSG00000130024	79	40	-0.336001969195421	0.0907727263879916	0.0133525260822283	2626.37019219365	294.760133010276	979	196	9619
HepG2Essential	TargetingGuides	HepG2	HSF1	ENSG00000185122	34	28	-1.04460395394718	0.0131582385207291	0.00451955977509166	61.514643215204	113.163615328368	22	9	9596
HepG2Essential	TargetingGuides	HepG2	SEPHS2	ENSG00000179918	56	37	-4.47096463401536	0.0038257406285386	0.000955602622271382	24.260852080339	4.92103600465417	9	5	9619
HepG2Essential	TargetingGuides	HepG2	POLR2H	ENSG00000163882	42	30	-2.81923245442512	0.285655032660447	0.0694301152636832	3284.0962749423	376.47290494256	1134	298	9552
HepG2Essential	TargetingGuides	HepG2	TFAM	ENSG00000108064	1213	56	-3.51683215473894	0.000513308333208428	8.80387463806686e-05	29.9152694559295	0.846071646973413	13	13	9623
HepG2Essential	TargetingGuides	HepG2	BCAR1	ENSG00000050820	346	54	-0.162013990435398	0.000395590807372631	0.00057653643309752	32.7915774122281	97.2467452339375	2	2	9623
HepG2Essential	TargetingGuides	HepG2	TMEM214	ENSG00000119777	249	53	-3.18170511097521	0.007176684530657	0.00176934851289693	264.825383300682	57.5255995085755	112	26	9623
HepG2Essential	TargetingGuides	HepG2	BAP1	ENSG00000163930	100	47	-3.97881315786728	0.047130164864179	0.00954550989963799	980.443800173396	551.233344138578	404	57	9621
HepG2Essential	TargetingGuides	HepG2	MAP2K7	ENSG00000076984	56	35	-3.02064556484871	0.0564726437870715	0.013427788148192	1740.6758129377	418.097503019326	328	84	9622
HepG2Essential	TargetingGuides	HepG2	UXT	ENSG00000126756	42	31	-19.9907247070341	0.0554923555283711	0.0171203141063278	2828.85141799111	1532.92468295827	154	39	9598
HepG2Essential	TargetingGuides	HepG2	SRSF2	ENSG00000161547	39	27	-1.14713141776924	0.0174252276507699	0.0105787204129256	793.840360349923	592.262060073673	5	2	9615
HepG2Essential	TargetingGuides	HepG2	SHQ1	ENSG00000144736	171	53	-3.51064126738779	0.00117208114231059	0.000494386362265504	19.8834081585448	17.3685681476756	4	3	9623
HepG2Essential	TargetingGuides	HepG2	MRPL37	ENSG00000116221	34	24	-4.17298593509189	0.0119367039739329	0.00559845268431859	2055.71231998636	969.988564063527	16	7	9602
HepG2Essential	TargetingGuides	HepG2	BGLAP	ENSG00000242252	20	14	-16.1330314481027	0.00283069072611859	0.00563027601582001	84.5154895148086	16143.5589855264	0	0	9409
HepG2Essential	TargetingGuides	HepG2	NUP153	ENSG00000124789	99	47	-3.02870932178118	0.0374610929841252	0.0082682382866479	2029.0713905319	828.967224933294	393	96	9622
HepG2Essential	TargetingGuides	HepG2	ZNF787	ENSG00000142409	58	34	-3.68414877618237	0.0555402971227975	0.022775455203131	2122.13722416054	502.429278287026	420	49	9623
HepG2Essential	TargetingGuides	HepG2	KPNA6	ENSG00000025800	58	32	-1.64348409466992	0.00733345777158093	0.00385235745690131	417.72370150438	395.071122263192	7	2	9620
HepG2Essential	TargetingGuides	HepG2	SSU72	ENSG00000160075	212	54	-3.40695200460359	0.0609140866503567	0.00660756330921777	1525.60741209379	355.243726259248	1392	402	9623
HepG2Essential	TargetingGuides	HepG2	HAMP	ENSG00000105697	42	33	-3.55770973300766	0.00440520580218596	0.00257496870438372	39.8129025342218	36.6805498694561	9	4	9618
HepG2Essential	TargetingGuides	HepG2	WDR4	ENSG00000160193	108	45	-3.99503549441803	0.00135675193925855	0.00150722214379956	36.6512057218965	13.1594570395099	2	2	9621
HepG2Essential	TargetingGuides	HepG2	MAGOH	ENSG00000162385	26	21	-2.05569184972149	0.0846875913292446	0.0327783877140371	3143.25289689037	585.38734569336	132	21	9486
HepG2Essential	TargetingGuides	HepG2	GAB2	ENSG00000033327	355	54	NA	0.000645913877712701	0.000394707912137608	36.7785296423864	32.1217320180113	2	1	9624
HepG2Essential	TargetingGuides	HepG2	SNRPD1	ENSG00000167088	43	29	-2.60590904340635	0.298971959678679	0.0661254060724137	5409.35314480067	640.48241198854	2296	469	9574
HepG2Essential	TargetingGuides	HepG2	C16orf86	ENSG00000159761	59	34	NA	0.000203225884004961	0.0006243351886392	5.18869213398134	36247.5399954345	1	1	9624
HepG2Essential	TargetingGuides	HepG2	NUP107	ENSG00000111581	137	49	-2.82380958369996	0.0876293826816343	0.0155152755286354	4373.87629594416	522.501505496825	1596	286	9623
HepG2Essential	TargetingGuides	HepG2	PMPCB	ENSG00000105819	126	51	-2.34931388404782	0.082793894676637	0.0150790974497924	2649.48059647349	237.218077449405	1169	331	9623
HepG2Essential	TargetingGuides	HepG2	DDX46	ENSG00000145833	166	53	-1.05456708874155	0.0333771471753883	0.00816844513504312	5809.88005590343	1621.51947821804	755	101	9623
HepG2Essential	TargetingGuides	HepG2	GON4L	ENSG00000116580	69	39	-1.23172686777135	0.00694667892247626	0.00415127072289796	275.059926323992	366.091868373002	9	3	9622
HepG2Essential	TargetingGuides	HepG2	PTPN1	ENSG00000196396	66	37	-3.67256158995055	0.00269969389757316	0.00168604955977738	48.8554469127313	22.8944909396769	7	2	9622
HepG2Essential	TargetingGuides	HepG2	PFN1	ENSG00000108518	74	37	-6.71774536370616	0.00271243739212167	0.00206941448444503	77.6357338298996	8.66399947355193	6	6	9623
HepG2Essential	TargetingGuides	HepG2	ABCE1	ENSG00000164163	27	22	-2.52018974357501	0.416652087847276	0.104570004967346	4702.93799494604	300.597484736561	1552	437	9528
HepG2Essential	TargetingGuides	HepG2	MRPS18A	ENSG00000096080	24	21	-20.0050160380221	0.0339026548816127	0.00935289619526124	4927.14149966152	1160.74574868574	77	29	9512
HepG2Essential	TargetingGuides	HepG2	FOXS1	ENSG00000179772	50	34	NA	0.0119019898897024	0.00396479303859564	597.730153878342	370.073517382315	20	9	9618
HepG2Essential	TargetingGuides	HepG2	RPS27	ENSG00000177954	91	47	-5.45010471787644	0.0132924065041144	0.00248240391474987	220.842887858578	37.7518598282564	49	20	9623
HepG2Essential	TargetingGuides	HepG2	PSMA4	ENSG00000041357	127	48	-1.64405402076286	0.469626064579459	0.0685245898368504	4509.67011578191	419.222874805933	3798	1420	9622
HepG2Essential	TargetingGuides	HepG2	STAT5B	ENSG00000173757	92	43	-4.13500428843043	0.0386627553164022	0.00916659091283336	1177.84025810535	434.533466883923	404	74	9623
HepG2Essential	TargetingGuides	HepG2	TRAPPC11	ENSG00000168538	237	54	-3.4496851111795	0.00429967562925904	0.00114191585789469	376.622652852926	49.3029026676505	60	20	9623
HepG2Essential	TargetingGuides	HepG2	CSNK2B	ENSG00000204435	111	47	-5.18359095001184	0.0809035284325396	0.013028008842233	1803.64392288848	297.056492890602	864	199	9622
HepG2Essential	TargetingGuides	HepG2	VPS54	ENSG00000143952	101	47	-2.90030432257489	0.00122551429155289	0.00118989800995852	21.9233352676813	19.1758924804814	1	1	9622
HepG2Essential	TargetingGuides	HepG2	SDHAF2	ENSG00000167985	79	39	-2.33292268037837	0.00295779200682458	0.00129579264891941	38.9452431613386	24.6942777726844	7	5	9621
HepG2Essential	TargetingGuides	HepG2	MPHOSPH6	ENSG00000135698	83	43	-3.47514480154834	0.0282603254307461	0.00839247131246653	2270.65562822864	651.279622457594	188	37	9622
HepG2Essential	TargetingGuides	HepG2	CCT4	ENSG00000115484	87	42	-3.654776592422	0.124773231224464	0.0277632308039188	3411.47664862961	311.258962014642	1185	262	9623
HepG2Essential	TargetingGuides	HepG2	SNW1	ENSG00000100603	53	36	-0.204920590920777	0.00451923821105243	0.00404166623973243	130.219676353756	192.86741104812	3	2	9619
HepG2Essential	TargetingGuides	HepG2	TRNT1	ENSG00000072756	228	53	-3.13677721841978	0.0473382556122924	0.010356317117689	2674.4467565162	337.180351290043	1253	298	9623
HepG2Essential	TargetingGuides	HepG2	TBX1	ENSG00000184058	167	51	NA	0.00525986153641947	0.00116220299125777	56.2053119939884	15.3627853072323	25	17	9623
HepG2Essential	TargetingGuides	HepG2	UBTF	ENSG00000108312	102	45	-0.227485183227643	0.00384070629339164	0.00118409843461853	39.0698372829438	22.8960033740472	10	7	9623
HepG2Essential	TargetingGuides	HepG2	CCDC78	ENSG00000162004	198	54	NA	0.00467178902735123	0.00161432410207873	42.1502465764152	17.4667543602377	19	13	9624
HepG2Essential	TargetingGuides	HepG2	TPT1	ENSG00000133112	239	52	-3.58323222987089	0.107592218059145	0.012661550816025	2005.82992361743	215.316652008095	2140	629	9623
HepG2Essential	TargetingGuides	HepG2	SRRM2	ENSG00000167978	39	26	-2.26948968556899	0.0073987032212881	0.00535837151427522	724.126614870817	383.390289090709	3	2	9605
HepG2Essential	TargetingGuides	HepG2	HIST2H2BE	ENSG00000184678	49	33	NA	0.00535530632148658	0.00288010540944931	206.744253359309	129.640150590872	8	6	9607
HepG2Essential	TargetingGuides	HepG2	GFM1	ENSG00000168827	749	55	-3.58098327415602	0.0156023360174265	0.00173518621059751	4463.94477511032	276.400123566918	1526	428	9623
HepG2Essential	TargetingGuides	HepG2	PPP1R37	ENSG00000104866	284	53	-2.38207046116106	0.00212312264865264	0.000858792287480899	52.5928217767564	19.164588933965	24	9	9623
HepG2Essential	TargetingGuides	HepG2	OTX1	ENSG00000115507	50	32	NA	0.00138649926367119	0.00076705503153886	21.992471890233	24.2033858751558	3	2	9622
HepG2Essential	TargetingGuides	HepG2	NARS2	ENSG00000137513	76	44	-19.641563958992	0.0023953225520072	0.00144010557396541	48.1278412473827	37.1021594551655	15	7	9623
HepG2Essential	TargetingGuides	HepG2	PHAX	ENSG00000164902	97	43	-0.755202885921762	0.024549878690648	0.00752636526925895	5163.21064914315	3141.7306592807	239	37	9623
HepG2Essential	TargetingGuides	HepG2	PDCD6IP	ENSG00000170248	79	43	-6.26957482059364	0.00277775032634415	0.00280377589126145	40.2228055791932	104.211031665693	1	1	9622
HepG2Essential	TargetingGuides	HepG2	FBXO42	ENSG00000037637	276	54	-2.90961316160079	0.00121916730641032	0.00100830101780492	75.1464477958607	17.4392904627581	1	1	9623
HepG2Essential	TargetingGuides	HepG2	TMEM242	ENSG00000215712	215	54	-3.52409598496471	0.0132914300980914	0.00237015939664384	3175.85023321364	288.647018005658	325	90	9623
HepG2Essential	TargetingGuides	HepG2	DDX5	ENSG00000108654	99	50	-4.00403270000889	0.0280319827801556	0.0063976701134371	1948.66891401941	282.49002176149	247	48	9623
HepG2Essential	TargetingGuides	HepG2	SCAP	ENSG00000114650	98	44	-2.76421515525717	0.0242045548269384	0.00410769890632823	355.425305172823	111.288462286721	187	59	9619
HepG2Essential	TargetingGuides	HepG2	BPTF	ENSG00000171634	242	54	-3.66040067716224	0.0285314738322411	0.00240668487163335	924.32792328963	107.703015245561	673	155	9623
HepG2Essential	TargetingGuides	HepG2	PRKRIP1	ENSG00000128563	83	39	0.0969510493017281	0.00172956514182492	0.00164780975056912	27.8761781829315	40.7574889051014	0	0	9621
HepG2Essential	TargetingGuides	HepG2	RRP15	ENSG00000067533	44	30	-2.98284731914327	0.00467063973797604	0.00448153934375495	562.837316936282	724.384579953163	2	2	9617
HepG2Essential	TargetingGuides	HepG2	WBP1	ENSG00000239779	36	23	-3.00651660532228	0.000935820766537776	0.00093810979155253	13.1897702229598	19.3716145274671	2	1	9607
HepG2Essential	TargetingGuides	HepG2	PCNX3	ENSG00000197136	62	40	-1.63270185283865	0.0044761036038271	0.00188771053981554	34.1564243206319	22.7488108263115	9	4	9618
HepG2Essential	TargetingGuides	HepG2	POLR1D	ENSG00000186184	63	31	-3.70747644906278	0.113393407073421	0.0297409578064703	2560.63100572009	355.981683518059	816	153	9623
HepG2Essential	TargetingGuides	HepG2	C5orf30	ENSG00000181751	47	30	NA	0.00150601511491368	0.000936875824620915	8.23310523688559	6.80657855980571	3	2	9616
HepG2Essential	TargetingGuides	HepG2	MED28	ENSG00000118579	19	17	-3.1928773948906	0.012445211588433	0.0150094721943791	285.3789551365	416.239661308167	7	1	9468
HepG2Essential	TargetingGuides	HepG2	ZMAT2	ENSG00000146007	164	53	-2.79173549847755	0.0855270376336363	0.0135404768585544	5790.92995919214	530.775353604989	1930	413	9623
HepG2Essential	TargetingGuides	HepG2	HIST1H2AE	ENSG00000277075	26	23	NA	0.0017778856364649	0.00161642340056027	21.8059115713846	36.1448213699803	2	1	9567
HepG2Essential	TargetingGuides	HepG2	IMP4	ENSG00000136718	56	31	-4.19921551443743	0.209848778913163	0.038814657737619	2234.56655585016	389.692256452426	1365	356	9616
HepG2Essential	TargetingGuides	HepG2	CENPT	ENSG00000102901	70	40	-2.9765791537047	0.0103975614705812	0.00637237852467163	457.522746561336	355.855882923508	13	7	9623
HepG2Essential	TargetingGuides	HepG2	GTF3C4	ENSG00000125484	536	55	-1.19509104773514	0.00980064080746005	0.00162102027215482	207.42625408311	97.2246189663402	525	130	9623
HepG2Essential	TargetingGuides	HepG2	GJA3	ENSG00000121743	43	26	NA	0.000501451098410806	0.00118576242324521	8.33409607095694	26895.3529844844	0	0	9614
HepG2Essential	TargetingGuides	HepG2	CPAMD8	ENSG00000160111	66	33	NA	0.00254870849525141	0.00173433536832151	19.4798111847156	18.3060988311353	2	1	9622
HepG2Essential	TargetingGuides	HepG2	POP4	ENSG00000105171	82	40	-5.25200078070076	0.193233139929964	0.0320243673087224	2011.87194238454	191.550036678905	1486	413	9622
HepG2Essential	TargetingGuides	HepG2	SIRT7	ENSG00000187531	242	54	-1.34569446322394	0.00661052672609795	0.00164997807530123	587.152256400253	236.757714678959	136	45	9623
HepG2Essential	TargetingGuides	HepG2	UBE2L3	ENSG00000185651	53	34	-3.31873257813129	0.0149419350951893	0.00853618798738938	514.644055043114	252.27973644108	31	7	9621
HepG2Essential	TargetingGuides	HepG2	ZBTB17	ENSG00000116809	130	49	-3.04656949100054	0.0077474252461617	0.00165352594197102	357.821417800598	247.127084038048	48	17	9623
HepG2Essential	TargetingGuides	HepG2	UBE2N	ENSG00000177889	46	32	-2.50544737226907	0.011932431079895	0.00447515624830173	114.902129014807	63.2967801697947	31	13	9618
HepG2Essential	TargetingGuides	HepG2	DHX37	ENSG00000150990	124	50	-3.06061812780091	0.00764836329421783	0.00286210752460763	1282.85506983339	616.718208577437	39	14	9623
HepG2Essential	TargetingGuides	HepG2	NLE1	ENSG00000073536	60	38	-4.20274526069339	0.34514494041704	0.0598187957921321	2626.66349201631	309.708524822546	2461	747	9621
HepG2Essential	TargetingGuides	HepG2	LTBP4	ENSG00000090006	63	41	NA	0.0119600234225618	0.00399079521006	324.377316574879	120.878119052789	50	24	9622
HepG2Essential	TargetingGuides	HepG2	YPEL5	ENSG00000119801	40	32	-18.9279257185646	0.00521271164875875	0.00304461769795532	68.5810611683197	65.8247878355003	13	6	9609
HepG2Essential	TargetingGuides	HepG2	NUBP1	ENSG00000103274	30	23	-2.37210088455336	0.0273643385517227	0.0168292209651274	1140.49092144747	1026.94004167325	22	5	9607
HepG2Essential	TargetingGuides	HepG2	KPNB1	ENSG00000108424	76	38	-1.64487581707534	0.0963120681419495	0.0216207669132337	3737.26048214003	609.642353756358	919	134	9623
HepG2Essential	TargetingGuides	HepG2	AAAS	ENSG00000094914	39	27	-4.33802282040285	0.00168599785215207	0.00248272472392262	7.84191639829999	7.20867888332271	1	1	9620
HepG2Essential	TargetingGuides	HepG2	IPO11	ENSG00000086200	59	35	-2.29544926269778	0.0134172430795285	0.00463373907908183	1169.16853404008	610.745552945421	24	10	9622
HepG2Essential	TargetingGuides	HepG2	PCBP2	ENSG00000197111	96	45	-1.16461037654238	0.00336354973058916	0.00177589006860027	46.1111271157292	46.5740237895683	6	3	9623
HepG2Essential	TargetingGuides	HepG2	RRN3	ENSG00000085721	77	41	-1.96451518855946	0.0669740294997656	0.0229438833525047	1164.62520467603	387.572195358294	484	96	9623
HepG2Essential	TargetingGuides	HepG2	CSE1L	ENSG00000124207	240	55	-4.27471249824841	0.277627446075585	0.0218877631753684	5365.5531016845	198.193077999792	4629	1762	9623
HepG2Essential	TargetingGuides	HepG2	WDR70	ENSG00000082068	154	50	-3.36723988599995	0.132390324924252	0.022428531687799	7588.66131525416	961.829965737643	2916	724	9623
HepG2Essential	TargetingGuides	HepG2	UFM1	ENSG00000120686	34	29	-4.51937968619422	0.0925400935992878	0.0205463561050664	3283.15055661347	540.004232666281	561	135	9609
HepG2Essential	TargetingGuides	HepG2	THOC7	ENSG00000163634	229	54	-3.17909503139976	0.00575745652900435	0.00146950505905874	731.950510005923	102.708001418931	56	11	9623
HepG2Essential	TargetingGuides	HepG2	ANKRD17	ENSG00000132466	31	23	-0.966480633315957	0.0582107482657359	0.018020676816825	2275.53265511476	1172.27244593276	112	28	9557
HepG2Essential	TargetingGuides	HepG2	RNF31	ENSG00000092098	76	36	-0.771760184381301	0.0104295162164089	0.00340206390144575	59.4842649910105	38.7860793425424	25	11	9620
HepG2Essential	TargetingGuides	HepG2	LETM1	ENSG00000168924	70	40	-5.61465817878834	0.0171268804627985	0.00581363465695927	1399.35714637376	1101.86773610521	106	15	9620
HepG2Essential	TargetingGuides	HepG2	INTS7	ENSG00000143493	48	32	-2.91061564703531	0.116749385246164	0.0287420099571394	3573.15528992075	410.054082787893	519	121	9612
HepG2Essential	TargetingGuides	HepG2	NUDT15	ENSG00000136159	39	26	-3.9819210088305	0.00356113913631797	0.00261318913046549	23.4751579023263	31.7696988647321	5	2	9612
HepG2Essential	TargetingGuides	HepG2	TUBB	ENSG00000196230	97	42	-3.96535668123488	0.00371762893809165	0.00196963475765385	83.6570858706071	21.1148877778181	11	8	9623
HepG2Essential	TargetingGuides	HepG2	DPH6	ENSG00000134146	42	29	-3.53216503380242	0.000253438390499776	0.000652092851447032	594.399824736278	19434.6984538938	0	0	9619
HepG2Essential	TargetingGuides	HepG2	TIMM23B	ENSG00000204152	269	52	-2.03405026160725	0.128632740505356	0.0120145369686801	2644.03326841016	256.414934436806	2954	1082	9623
HepG2Essential	TargetingGuides	HepG2	CT45A5	ENSG00000228836	28	21	NA	0.00459619319382033	0.00288587167273593	31.6963918446783	21.1111582275414	7	4	9590
HepG2Essential	TargetingGuides	HepG2	EPS8L1	ENSG00000131037	269	54	NA	0.00214726192983691	0.00090648324616622	114.787600094987	86.9239372043305	10	4	9624
HepG2Essential	TargetingGuides	HepG2	INTS8	ENSG00000164941	159	53	-2.43105200511882	0.343251983673801	0.030601554538736	4163.95396992715	364.124410102735	3580	1316	9623
HepG2Essential	TargetingGuides	HepG2	RPL6	ENSG00000089009	111	47	-5.89619421269724	0.651672552707576	0.0624070049860468	2637.79840542167	377.159496772525	4565	1933	9616
HepG2Essential	TargetingGuides	HepG2	BTF3L4	ENSG00000134717	81	40	-3.22275164504424	0.00187112863364043	0.00162940771759945	33.5204974038876	18.9884294034888	3	3	9622
HepG2Essential	TargetingGuides	HepG2	PCBP1	ENSG00000169564	75	40	-3.90432473235604	0.0586353305028211	0.0147204530602314	2611.9470796204	514.652019938557	536	93	9623
HepG2Essential	TargetingGuides	HepG2	SMN2	ENSG00000205571	452	56	-2.78445581657922	0.352728090965486	0.0267686783571856	7194.46067112173	357.738369556374	6403	3522	9623
HepG2Essential	TargetingGuides	HepG2	RPUSD3	ENSG00000156990	76	40	-4.13399913495461	0.00377060551111469	0.00292557462788144	198.006800112762	289.386551446822	12	9	9622
HepG2Essential	TargetingGuides	HepG2	CIAO1	ENSG00000144021	78	36	-2.54231256893062	0.0143144734675281	0.00325402071079178	110.028401862545	36.493530959857	48	23	9618
HepG2Essential	TargetingGuides	HepG2	SLC1A5	ENSG00000105281	631	55	-2.17452795746253	0.000269997399406679	0.000347894689405483	8.23967692176867	3.56509648844508	2	1	9623
HepG2Essential	TargetingGuides	HepG2	SAE1	ENSG00000142230	56	36	-4.00162255500565	0.0559215977108981	0.00570917273991915	1202.78406136756	177.984825834215	428	120	9619
HepG2Essential	TargetingGuides	HepG2	COX11	ENSG00000166260	99	45	-3.78070277688327	0.00731372969723085	0.0019607508079564	107.523904655801	23.0566196948032	33	12	9623
HepG2Essential	TargetingGuides	HepG2	TWF1	ENSG00000151239	248	53	-1.58694081696226	0.000379430826457776	0.000650400389230197	16.6229196231094	18.293860001921	0	0	9623
HepG2Essential	TargetingGuides	HepG2	TAF3	ENSG00000165632	68	39	-2.10111746623684	0.0367076989944419	0.00715803550024719	1896.53846111372	477.955304763964	286	72	9622
HepG2Essential	TargetingGuides	HepG2	RBM10	ENSG00000182872	171	53	-5.30092128760013	0.0246841915882823	0.00288450539837435	235.576869124145	42.1418273110672	283	73	9623
HepG2Essential	TargetingGuides	HepG2	NOL6	ENSG00000165271	60	37	-17.5557777886034	0.201995270318871	0.0420515534369713	1879.97090053758	306.260318539467	1277	341	9617
HepG2Essential	TargetingGuides	HepG2	POLR2A	ENSG00000181222	27	19	-1.54794835682485	0.226737951895684	0.060487795795	4611.88484467527	881.268452555497	453	85	9338
HepG2Essential	TargetingGuides	HepG2	S100A1	ENSG00000160678	46	32	-5.83306899865237	0.00579448130681501	0.00203022357186728	80.0227126948758	13.6972622414784	15	6	9617
HepG2Essential	TargetingGuides	HepG2	SMG5	ENSG00000198952	165	52	-2.61232593706622	0.111394333075401	0.011999511254614	1788.47741617324	132.641504149199	2006	533	9623
HepG2Essential	TargetingGuides	HepG2	TAF1D	ENSG00000166012	114	50	-3.21666417516951	0.0111017256566969	0.00468515788657901	1010.06829777708	259.749701365382	58	11	9623
HepG2Essential	TargetingGuides	HepG2	TAF11	ENSG00000064995	61	34	-2.58322852387967	0.0128752778354937	0.00350655361893975	1044.89162744214	230.13204002458	73	27	9619
HepG2Essential	TargetingGuides	HepG2	PABPC1	ENSG00000070756	66	36	-2.17744764634603	0.213555170149264	0.0492694354253436	7387.68805392028	777.109412336193	1406	219	9617
HepG2Essential	TargetingGuides	HepG2	PSMB6	ENSG00000142507	61	39	-1.2938529059976	0.0586332003219896	0.0246113551519177	1785.81708929728	644.300892945974	220	51	9620
HepG2Essential	TargetingGuides	HepG2	PARS2	ENSG00000162396	66	32	NA	0.0102592968175321	0.00486366308559417	454.62325275678	395.121981369286	27	11	9622
HepG2Essential	TargetingGuides	HepG2	CCNC	ENSG00000112237	52	34	-2.40411952878321	0.0125111614799324	0.00498532417142858	616.666295642375	551.27301083815	15	8	9622
HepG2Essential	TargetingGuides	HepG2	GTF2H4	ENSG00000213780	50	34	-18.962828549461	0.0180317251118741	0.00526513251869208	1048.51919751508	584.589299551389	27	11	9619
HepG2Essential	TargetingGuides	HepG2	ZNF718	ENSG00000250312	155	51	NA	0.00191239560180409	0.000822927506669322	17.810939108649	11.4232448334361	7	4	9624
HepG2Essential	TargetingGuides	HepG2	SNRPC	ENSG00000124562	112	45	-3.14064031991484	0.145856901772061	0.0196715531716171	4617.05094246095	341.270153549925	1951	455	9623
HepG2Essential	TargetingGuides	HepG2	DYNLL1	ENSG00000088986	55	34	-2.94717778878843	0.0105557794782266	0.00743095472901232	638.892972029068	311.644866442914	11	3	9620
HepG2Essential	TargetingGuides	HepG2	SPEN	ENSG00000065526	30	26	-1.78646178996686	0.00337327344683232	0.00231062059864428	30.5713156815728	30.8309384754125	4	3	9588
HepG2Essential	TargetingGuides	HepG2	MLST8	ENSG00000167965	29	24	-3.15346859501427	0.00311303273524227	0.0022477598988988	1020.77180305641	5897.75183189076	0	0	9585
HepG2Essential	TargetingGuides	HepG2	RPL8	ENSG00000161016	73	40	-3.47568219725919	0.511867774070887	0.0749237055433316	3306.37776974135	424.088898171183	3499	1237	9620
HepG2Essential	TargetingGuides	HepG2	TOP1	ENSG00000198900	45	31	-1.6550831860561	0.00284381130137751	0.00314647321268315	157.697637462194	135.835979431334	2	2	9618
HepG2Essential	TargetingGuides	HepG2	MCM3AP	ENSG00000160294	58	38	-3.83814123542857	0.0149183964347202	0.00301708995435846	508.120260847074	218.449021533758	42	14	9615
HepG2Essential	TargetingGuides	HepG2	STRAP	ENSG00000023734	46	32	-5.20589509561489	0.0318235957470673	0.00969619171397042	1306.42162822746	335.689782324271	100	32	9621
HepG2Essential	TargetingGuides	HepG2	CENPJ	ENSG00000151849	92	42	-3.01810951538352	0.163471846598657	0.0346448838047129	2698.02224269552	294.132260129513	1660	471	9623
HepG2Essential	TargetingGuides	HepG2	KDM6A	ENSG00000147050	92	45	-1.85243891470386	0.0223668591102429	0.00435075851497707	318.440863455122	70.5022796997687	145	55	9622
HepG2Essential	TargetingGuides	HepG2	YRDC	ENSG00000196449	96	44	-1.41906279795441	0.00272070171824311	0.00132515604236655	20.1911209784545	11.7651630264273	4	4	9622
HepG2Essential	TargetingGuides	HepG2	PPP6C	ENSG00000119414	459	55	-3.15263267567975	0.0258945300071051	0.00408306014492306	1116.61729585575	315.019715644819	1322	325	9623
HepG2Essential	TargetingGuides	HepG2	MED26	ENSG00000105085	32	26	-1.66153773133401	0.0283325437261443	0.0132833976868116	1767.62995263145	1028.72754399155	35	4	9577
HepG2Essential	TargetingGuides	HepG2	DDX54	ENSG00000123064	88	44	-1.77834552865524	0.0835303938865153	0.0220970673628264	2126.08044679143	296.815429616507	958	182	9623
HepG2Essential	TargetingGuides	HepG2	SNAPC4	ENSG00000165684	42	27	-0.85679823343774	0.0121197502877033	0.00397450410242632	183.04813016228	93.4273830354219	27	13	9611
HepG2Essential	TargetingGuides	HepG2	ADAT3	ENSG00000213638	119	48	NA	0.00176962408715993	0.000857396264269285	10.7696522499332	5.62811583785099	2	2	9624
HepG2Essential	TargetingGuides	HepG2	WTAP	ENSG00000146457	181	52	-2.1910399031567	0.00987295138868459	0.00345903142429595	50.2202009920591	31.3229745081625	41	22	9623
HepG2Essential	TargetingGuides	HepG2	PFDN5	ENSG00000123349	20	17	-5.21089832972241	0.00182228671276431	0.00297251353809246	31.1587020064115	15.3136792160749	1	1	9455
HepG2Essential	TargetingGuides	HepG2	RPA1	ENSG00000132383	38	26	-2.44476195769294	0.269528784937116	0.0663884101938846	2884.64919811663	332.73914886539	977	198	9591
HepG2Essential	TargetingGuides	HepG2	SART3	ENSG00000075856	355	54	-4.16374029363875	0.0866570239871524	0.00961700812511161	6870.15222997782	420.473338924377	3142	931	9623
HepG2Essential	TargetingGuides	HepG2	NUP98	ENSG00000110713	136	51	-2.90250094619457	0.238543079485419	0.0316431851241542	4297.65083752832	335.169521918094	3003	913	9623
HepG2Essential	TargetingGuides	HepG2	RPL27A	ENSG00000166441	50	33	-2.98633036325738	0.395058480227864	0.0681060900973764	3549.70815513673	496.852683725526	2511	766	9618
HepG2Essential	TargetingGuides	HepG2	NUP43	ENSG00000120253	67	38	-19.0243451090877	0.00309181652818201	0.00179925542242567	61.6926402028128	48.8248696570832	4	4	9622
HepG2Essential	TargetingGuides	HepG2	SRA1	ENSG00000213523	134	47	-3.2625216724787	0.000586011913552041	0.000572084456732357	16.4732265071689	5.5788665931676	1	1	9623
HepG2Essential	TargetingGuides	HepG2	PSMG3	ENSG00000157778	129	50	-1.00315903734504	0.0146548251155972	0.00651716973075888	2087.48446096082	825.91439742517	114	25	9623
HepG2Essential	TargetingGuides	HepG2	DKC1	ENSG00000130826	42	25	-4.25719736266811	0.0699417854894047	0.02255326114586	2630.25092472353	785.681186425364	267	66	9609
HepG2Essential	TargetingGuides	HepG2	CCDC6	ENSG00000108091	413	55	-4.49118644155115	0.0122803948898726	0.00167921536530945	1074.77893157657	83.9352004403379	476	104	9623
HepG2Essential	TargetingGuides	HepG2	NARS	ENSG00000134440	85	43	-3.30224686167416	0.16833060841023	0.0342918985726429	2813.46686895722	401.422670854934	1674	439	9621
HepG2Essential	TargetingGuides	HepG2	ARL6IP6	ENSG00000177917	48	30	-1.6926678552755	0.0051264053601606	0.00269694913980174	58.4523284829715	42.0466224556098	6	3	9613
HepG2Essential	TargetingGuides	HepG2	DBR1	ENSG00000138231	76	40	-18.4902599736855	0.114514703827581	0.0149496671051898	4551.32324716547	1141.56249580413	1286	227	9617
HepG2Essential	TargetingGuides	HepG2	ABCF1	ENSG00000204574	96	47	-1.84952793450871	0.0711203673399343	0.0206818661060251	3864.19744793874	723.557411822019	1093	206	9623
HepG2Essential	TargetingGuides	HepG2	RPP40	ENSG00000124787	37	26	-2.60631152644786	0.0937835297091799	0.031104447262296	1932.25452197101	342.664997365679	341	69	9599
HepG2Essential	TargetingGuides	HepG2	ANAPC2	ENSG00000176248	56	33	NA	0.0299511193539788	0.00718545826664832	1169.94395985107	353.853898837032	113	24	9624
HepG2Essential	TargetingGuides	HepG2	CENPE	ENSG00000138778	15	13	-3.39199407659963	0.066890799049564	0.0429102763372183	2262.80451513042	1132.4859881379	29	6	9419
HepG2Essential	TargetingGuides	HepG2	PITRM1	ENSG00000107959	78	41	-3.12842405882638	0.00731591321714322	0.00180654592856492	151.516260913516	57.2525814063517	34	11	9623
HepG2Essential	TargetingGuides	HepG2	CDK9	ENSG00000136807	68	37	-1.4925337025912	0.0293496275238464	0.00596654157095244	937.119072260823	426.394125718983	133	40	9615
HepG2Essential	TargetingGuides	HepG2	URI1	ENSG00000105176	133	49	-4.6805680285556	0.11501496899701	0.0216312811577403	6263.94582486871	961.476736175998	1825	354	9622
HepG2Essential	TargetingGuides	HepG2	NDUFA3	ENSG00000170906	36	21	-19.1193830870649	0.0551178739462849	0.0193325851512017	1107.41410887186	471.608985026019	133	21	9575
HepG2Essential	TargetingGuides	HepG2	TRIAP1	ENSG00000170855	36	28	-4.59746722106717	0.00681679658657267	0.00454634629980027	139.655941873806	83.9216363288696	10	6	9602
HepG2Essential	TargetingGuides	HepG2	BCS1L	ENSG00000074582	38	28	-2.16295752892826	0.00436374787466784	0.00272193345297763	60.9976935451061	84.3828307776391	5	1	9599
HepG2Essential	TargetingGuides	HepG2	RACK1	ENSG00000204628	15	14	-4.99590708357037	0.0762742570935864	0.0113871342960189	4505.30338743978	598.983753603275	89	23	9455
HepG2Essential	TargetingGuides	HepG2	NBPF12	ENSG00000268043	432	55	NA	0.00320261660842693	0.000824778443381721	60.4134327801558	33.951943539858	45	16	9624
HepG2Essential	TargetingGuides	HepG2	SMG7	ENSG00000116698	34	22	-3.64423297722596	0.08703933582332	0.0190598332326727	1511.46626379594	274.934908093777	329	93	9612
HepG2Essential	TargetingGuides	HepG2	USP5	ENSG00000111667	98	46	-1.89150465131228	0.0127287674465519	0.00561256864607784	872.416334608528	634.983363498328	33	11	9623
HepG2Essential	TargetingGuides	HepG2	SEM1	ENSG00000127922	100	40	-3.23022166555194	0.0459784966307954	0.00804827692492921	4078.30578836451	567.091602021385	517	83	9622
HepG2Essential	TargetingGuides	HepG2	GINS4	ENSG00000147536	97	43	-4.82964961979475	0.031068162875079	0.00677821330539694	2655.7065572025	1827.00452700201	352	59	9623
HepG2Essential	TargetingGuides	HepG2	EGLN2	ENSG00000269858	55	32	-1.60221538155382	0.000305277323783673	0.000344663191940636	292.948173087198	38783.4836848588	1	1	9617
HepG2Essential	TargetingGuides	HepG2	TSR1	ENSG00000167721	182	52	-2.23039150988704	0.065096625545818	0.0142442729892207	3136.92542850023	350.531232927708	1478	340	9623
HepG2Essential	TargetingGuides	HepG2	HSD17B10	ENSG00000072506	229	53	-4.31735754044661	0.0141405897529412	0.00312112247568963	1841.66480649726	210.013744227248	381	95	9623
HepG2Essential	TargetingGuides	HepG2	CCNA2	ENSG00000145386	17	15	-3.32319186860908	0.0115616313602254	0.00848938772423313	180.636797621116	205.720214919784	6	5	9366
HepG2Essential	TargetingGuides	HepG2	TINF2	ENSG00000092330	50	31	-3.54988189730557	0.0183107082993741	0.00984378375552564	2286.73162109799	1358.69285243538	35	6	9620
HepG2Essential	TargetingGuides	HepG2	SF3B4	ENSG00000143368	43	25	-2.5434622863256	0.213993915746789	0.0457430968574833	5356.11301564827	673.35295972728	1454	283	9602
HepG2Essential	TargetingGuides	HepG2	ATRIP	ENSG00000164053	41	31	-2.48095856724901	0.0341708513063368	0.0193139178740225	817.131370194533	444.767718615264	55	16	9611
HepG2Essential	TargetingGuides	HepG2	KANSL1	ENSG00000120071	46	28	-1.4593531055482	0.0292331428761227	0.011630994151725	3096.64435210309	1354.33599648896	50	8	9605
HepG2Essential	TargetingGuides	HepG2	MRPL35	ENSG00000132313	333	55	-3.92018000677395	0.0501356770696139	0.00525509868758191	4368.31801905223	414.693451723076	2059	641	9623
HepG2Essential	TargetingGuides	HepG2	NUP62	ENSG00000213024	51	37	-20.4334063645932	0.245729199147006	0.0363940261226584	4021.45012649532	697.240797742663	1943	432	9602
HepG2Essential	TargetingGuides	HepG2	PKM	ENSG00000067225	85	42	-1.81120878628727	0.0017532898952289	0.00136598840698256	24.5061442688479	33.7457380792825	2	2	9621
HepG2Essential	TargetingGuides	HepG2	IWS1	ENSG00000163166	42	31	-2.98674267137438	0.0105904796574145	0.00260706584398136	7518.44623675315	579.402428068941	42	13	9607
HepG2Essential	TargetingGuides	HepG2	DCTN3	ENSG00000137100	80	38	-5.09775275653416	0.0140891866001438	0.00451648357565891	1185.35431976888	133.961024032772	71	8	9623
HepG2Essential	TargetingGuides	HepG2	NOLC1	ENSG00000166197	84	40	-7.00375951741174	0.0673548415701572	0.0159033045624999	2477.4603207369	295.021810258792	748	133	9623
HepG2Essential	TargetingGuides	HepG2	TSEN2	ENSG00000154743	58	33	-2.03184159675325	0.0232814584305763	0.00610345776186857	1150.30524636486	728.105062444829	115	32	9617
HepG2Essential	TargetingGuides	HepG2	DNLZ	ENSG00000213221	33	25	NA	0.00172634082599574	0.00186357088823714	14.2678942479176	27.2559794289897	1	1	9586
HepG2Essential	TargetingGuides	HepG2	ERVW-1	ENSG00000242950	60	36	NA	0.00242078181613543	0.00150704387503263	27.6239030699803	39.5345214542011	3	1	9620
HepG2Essential	TargetingGuides	HepG2	SMNDC1	ENSG00000119953	39	29	-3.09177887874776	0.0683637633156686	0.0236388075068329	2463.15695646336	649.46473703697	184	30	9594
HepG2Essential	TargetingGuides	HepG2	RPLP0	ENSG00000089157	95	43	-5.25468185723111	0.423476196318685	0.0526459412265462	3581.17846919697	411.54821435647	3895	1375	9623
HepG2Essential	TargetingGuides	HepG2	RUVBL1	ENSG00000175792	53	34	-1.53083636749866	0.385607907570799	0.0690365366594724	4975.29130998894	620.301822908754	1919	432	9581
HepG2Essential	TargetingGuides	HepG2	EXOSC5	ENSG00000077348	134	44	-3.24460545159003	0.117701584442401	0.0154219558936036	1993.29183694643	255.91811463253	1321	353	9623
HepG2Essential	TargetingGuides	HepG2	UCHL5	ENSG00000116750	36	25	-3.93472600250506	0.00877590715965756	0.00440335373186732	293.884797292829	306.861217163156	12	6	9615
HepG2Essential	TargetingGuides	HepG2	INTS5	ENSG00000185085	53	34	-17.2653175717904	0.288936797977125	0.0290359146205522	4692.46412528191	353.559488509455	1756	478	9609
HepG2Essential	TargetingGuides	HepG2	RARS2	ENSG00000146282	85	40	-5.20661655233459	0.017626785092365	0.00839778884386806	1036.94036965606	754.098631424732	81	23	9623
HepG2Essential	TargetingGuides	HepG2	LRR1	ENSG00000165501	87	46	-2.60568047877118	0.0249815641556092	0.00987019216222529	2147.64054489897	837.204986673422	131	16	9623
HepG2Essential	TargetingGuides	HepG2	H3F3A	ENSG00000163041	45	27	-2.88548146633914	0.00109280907009095	0.000830522830293701	8.54285623933495	5.00759391168825	3	1	9610
HepG2Essential	TargetingGuides	HepG2	SF3A2	ENSG00000104897	103	47	-0.87599775399223	0.0808795016972703	0.0221866701889464	3700.29089710971	617.492375216648	1098	181	9623
HepG2Essential	TargetingGuides	HepG2	RPS21	ENSG00000171858	44	30	-3.25533962279976	0.0829439299832141	0.033697038001495	2080.41098544301	437.354096317352	336	68	9606
HepG2Essential	TargetingGuides	HepG2	SDHC	ENSG00000143252	35	26	-6.39672418134108	0.0063961265726253	0.00345591188474555	83.003768875054	64.0020202918929	6	4	9600
HepG2Essential	TargetingGuides	HepG2	MMGT1	ENSG00000169446	28	22	-1.94111367588451	4.78040264008297e-05	9.20731333971634e-05	13783.8123802539	6751.57780420691	0	0	9578
HepG2Essential	TargetingGuides	HepG2	GTF3A	ENSG00000122034	42	29	-5.2206804467267	0.0282069325463116	0.00928487615188052	2134.28484916096	237.42350392465	86	28	9619
HepG2Essential	TargetingGuides	HepG2	TADA1	ENSG00000152382	63	37	-17.5148011189573	0.0363205711177617	0.0076966550107358	2628.22026284885	1713.62459878892	144	34	9620
HepG2Essential	TargetingGuides	HepG2	RPL41	ENSG00000229117	109	46	-6.26749887913021	0.00488221376999305	0.00190267783526102	71.6419621662575	6.35821755152796	20	11	9623
HepG2Essential	TargetingGuides	HepG2	LONP1	ENSG00000196365	58	38	-3.35221596411743	0.0229809795411599	0.00541151626583536	3199.42893947188	578.833626006888	172	44	9619
HepG2Essential	TargetingGuides	HepG2	CCT2	ENSG00000166226	73	41	-4.39601924550742	0.225743718913494	0.0546274792203757	3345.40570498052	302.253731161788	1841	466	9621
HepG2Essential	TargetingGuides	HepG2	EXOSC2	ENSG00000130713	116	50	-4.4596555974761	0.210012188843253	0.0310301623876106	2577.38659735585	273.52760154619	1989	566	9623
HepG2Essential	TargetingGuides	HepG2	SEC61A1	ENSG00000058262	110	45	-1.73482191498668	0.130324214678468	0.0244339496345942	3007.52520473643	413.364461932997	2053	549	9623
HepG2Essential	TargetingGuides	HepG2	SDAD1	ENSG00000198301	68	39	-3.67518210891616	0.346208286135743	0.0582306245500491	2279.45515429453	339.54869496122	2335	724	9618
HepG2Essential	TargetingGuides	HepG2	SLC25A42	ENSG00000181035	73	40	-1.75463541522557	0.224310405455196	0.0512491338098451	2716.81660524282	484.492460385624	1756	450	9621
HepG2Essential	TargetingGuides	HepG2	TFDP1	ENSG00000198176	149	51	-3.60269185072526	0.00851692032118698	0.00261244547702321	136.372442743052	63.7139472121593	73	22	9622
HepG2Essential	TargetingGuides	HepG2	MAD2L1	ENSG00000164109	91	44	-3.93581005661189	0.010167587294696	0.00345534342265468	103.601194167328	39.1078005515933	21	11	9623
HepG2Essential	TargetingGuides	HepG2	RPL35A	ENSG00000182899	196	49	-4.39635276944951	0.553037888971038	0.0472928006917999	3342.97726996315	249.719503739822	5330	2553	9623
HepG2Essential	TargetingGuides	HepG2	MCMBP	ENSG00000197771	141	51	-2.9904141915433	0.044902343483071	0.00746049891712237	4419.5955962347	684.989400967036	861	170	9623
HepG2Essential	TargetingGuides	HepG2	OIP5	ENSG00000104147	42	28	-3.15324027663074	0.000764331385227322	0.000485539546244138	3.87368499696013	2.91834315304853	1	1	9622
HepG2Essential	TargetingGuides	HepG2	RAB18	ENSG00000099246	26	21	-2.53043471179895	0.00438595911283973	0.00469845624130599	53.2250021762895	99.0954676727173	2	2	9605
HepG2Essential	TargetingGuides	HepG2	SAP130	ENSG00000136715	29	22	-0.308741500219635	0.00897563215909796	0.00519360751698852	120.265885254539	102.515432171149	8	6	9614
HepG2Essential	TargetingGuides	HepG2	GET1	ENSG00000182093	34	23	-1.57459962533667	0.00342222714015676	0.00310091966871	65.3150438429611	71.6024483917256	3	2	9600
HepG2Essential	TargetingGuides	HepG2	CPEB1	ENSG00000214575	100	47	NA	0.10121286825549	0.0268057511552665	2487.49160131188	330.860994788259	1083	253	9624
HepG2Essential	TargetingGuides	HepG2	PNO1	ENSG00000115946	54	37	-3.43735562793048	0.197378792062084	0.0442144712084337	2231.74913432033	414.026234049764	1324	327	9622
HepG2Essential	TargetingGuides	HepG2	PHF12	ENSG00000109118	48	32	-2.35667457579517	0.0101976188976422	0.00329508851977757	1267.12042566716	668.458807725871	30	14	9616
HepG2Essential	TargetingGuides	HepG2	ACTR1A	ENSG00000138107	39	24	-0.152526095322942	0.000288346685363326	0.000797471096134243	11.3712746745856	34095.5472154713	0	0	9616
HepG2Essential	TargetingGuides	HepG2	RPS18	ENSG00000231500	45	33	-7.56873179252954	0.425508561000915	0.0534446790680091	2348.82211673492	154.611123498665	2159	639	9555
HepG2Essential	TargetingGuides	HepG2	PDCD6	ENSG00000249915	37	27	-3.70690299313739	0.000943465048306799	0.00156049729633353	14.5333734033913	8.61957276005185	1	1	9606
HepG2Essential	TargetingGuides	HepG2	PKMYT1	ENSG00000127564	16	14	-17.5143271876892	0.084885400076796	0.0506139640111651	1379.59500395097	490.207504888375	47	10	9457
HepG2Essential	TargetingGuides	HepG2	PPIH	ENSG00000171960	30	21	-4.59415837415014	0.0150333705804279	0.00985524646874946	438.35162560217	279.432951246437	20	3	9579
HepG2Essential	TargetingGuides	HepG2	ELP4	ENSG00000109911	25	17	-18.3728960451622	0.0234962408042522	0.0102804895496504	3425.3829109566	1682.43494888706	25	4	9548
HepG2Essential	TargetingGuides	HepG2	ZNF143	ENSG00000166478	44	29	-2.59038610455557	0.0294940424512178	0.00910875937111074	648.347028831712	271.636648514217	90	31	9609
HepG2Essential	TargetingGuides	HepG2	MRPL28	ENSG00000086504	35	24	-2.16308574745451	0.00718220685767622	0.00429874298197228	735.02539542395	1094.99521467518	13	8	9588
HepG2Essential	TargetingGuides	HepG2	RCCD1	ENSG00000166965	52	36	-0.410281784703485	0.0107877172520662	0.00325259422548317	57.0309312526922	25.7276574061904	18	12	9620
HepG2Essential	TargetingGuides	HepG2	GRSF1	ENSG00000132463	69	36	-3.75204095102172	0.00701073080169466	0.00237096659284902	71.8378695940899	24.0722642717909	18	13	9623
HepG2Essential	TargetingGuides	HepG2	HIST1H2BL	ENSG00000185130	41	31	NA	0.00151187357575929	0.00173723625609931	11.193404284654	24.3420478659992	0	0	9613
HepG2Essential	TargetingGuides	HepG2	YEATS2	ENSG00000163872	41	29	-18.2504863621991	0.00869964051972853	0.00210085654741468	206.598139345987	160.343470279025	57	43	9616
HepG2Essential	TargetingGuides	HepG2	CWC25	ENSG00000273559	27	18	-3.11582566316637	0.00176306689888184	0.00307622732934658	31.730174487156	105.335192591051	1	1	9605
HepG2Essential	TargetingGuides	HepG2	CCDC174	ENSG00000154781	43	31	-18.3613066312327	0.0256709079022011	0.00867612301163409	2750.63183354256	1108.98423466015	68	19	9619
HepG2Essential	TargetingGuides	HepG2	MRPL32	ENSG00000106591	43	28	-2.04877804981058	0.0141791111498493	0.00530605292347285	897.164548300134	1044.73599010886	25	12	9607
HepG2Essential	TargetingGuides	HepG2	TXNL4A	ENSG00000141759	17	15	-1.01435406121679	0.069523717108961	0.0521328848372784	1940.10424881066	1473.73319847761	31	6	9434
HepG2Essential	TargetingGuides	HepG2	ZNF292	ENSG00000188994	78	39	-3.6589088353349	0.00568566819524372	0.00172303997967066	50.7505513769732	22.9041975061154	17	9	9619
HepG2Essential	TargetingGuides	HepG2	PHB2	ENSG00000215021	57	34	-2.98430855903105	0.327995778430826	0.0689109581431161	2681.74902282325	257.884774361284	1967	622	9607
HepG2Essential	TargetingGuides	HepG2	MASTL	ENSG00000120539	49	33	-4.36721861743461	5.33125811772793e-05	0.000878766158918988	1965.21918189551	37965.5698709759	0	0	9619
HepG2Essential	TargetingGuides	HepG2	UBE2Z	ENSG00000159202	33	26	-2.38779929130494	0.00238478975736022	0.00205537272121531	37.0274074979128	30.9394371734123	0	0	9608
HepG2Essential	TargetingGuides	HepG2	BTF3	ENSG00000145741	212	52	-2.55700291925718	0.010739224277588	0.0024026353111525	2489.0795627337	786.270986855471	199	40	9623
HepG2Essential	TargetingGuides	HepG2	OGFOD1	ENSG00000087263	58	31	-3.35104350562678	0.0205524997961036	0.0069610477261687	1427.40713542911	512.83934936162	52	14	9618
HepG2Essential	TargetingGuides	HepG2	ATP2A2	ENSG00000174437	74	39	-2.05124306950091	0.00665842524003542	0.00321626337370679	203.8813759453	109.127618954127	17	10	9621
HepG2Essential	TargetingGuides	HepG2	CCDC86	ENSG00000110104	35	27	-3.05607954258094	0.26957089709927	0.0507701449258348	2000.30164017078	374.293332567741	1219	296	9578
HepG2Essential	TargetingGuides	HepG2	EIF3B	ENSG00000106263	126	51	-3.58019818655084	0.489142552822397	0.0700579615105298	4095.86209029222	383.142137700087	4616	1871	9623
HepG2Essential	TargetingGuides	HepG2	SNRPE	ENSG00000182004	48	30	-2.46867060972428	0.23628860963802	0.0583819126027565	3960.40730810297	694.121137173322	2122	471	9614
HepG2Essential	TargetingGuides	HepG2	RPL4	ENSG00000174444	95	43	-4.85966669311108	0.612709949387243	0.0643578713894531	2499.59524179099	284.120611530777	3905	1552	9615
HepG2Essential	TargetingGuides	HepG2	RPL15	ENSG00000174748	42	30	-4.71418740661257	0.394023020156932	0.077396307226285	3044.88083683325	349.63009720875	2189	634	9606
HepG2Essential	TargetingGuides	HepG2	POLR2G	ENSG00000168002	40	26	-5.25545066310725	0.409517644820822	0.0888083734004892	5346.06662591557	583.252650279146	1661	352	9522
HepG2Essential	TargetingGuides	HepG2	EIF4A3	ENSG00000141543	226	54	-1.76428632679061	0.163433611423486	0.0149605516684787	4995.33642078473	677.079587299149	3468	1097	9623
HepG2Essential	TargetingGuides	HepG2	MRPL36	ENSG00000171421	430	55	-4.40424046055531	0.0342814973518066	0.00366611672591389	3511.07131549708	274.896165712417	1830	554	9623
HepG2Essential	TargetingGuides	HepG2	LIMS1	ENSG00000169756	44	30	-2.15185858033421	0.000650822590713328	0.00100347054870749	5.05268010243982	7.2591105366196	0	0	9620
HepG2Essential	TargetingGuides	HepG2	NUP35	ENSG00000163002	52	34	-4.42455720201431	0.00340078846269773	0.00154074340012443	46.9876363075584	14.3155806734366	11	5	9620
HepG2Essential	TargetingGuides	HepG2	SHC1	ENSG00000160691	65	39	-2.8765540744814	0.00209590121921816	0.000809398839378084	11.1262166715222	5.88659794098448	2	2	9622
HepG2Essential	TargetingGuides	HepG2	HNRNPL	ENSG00000104824	178	52	-1.59906782587795	0.035882267395519	0.00513297799257885	2151.22210713201	291.014790337329	643	164	9623
HepG2Essential	TargetingGuides	HepG2	SLC35G2	ENSG00000168917	174	55	NA	0.0015329340326865	0.000739006583901343	47.8361319465391	46.2943456479705	4	4	9624
HepG2Essential	TargetingGuides	HepG2	SMG1	ENSG00000157106	31	22	-0.729480653653653	0.00299155444507201	0.00201653531981464	230.753430328878	285.746282688319	3	2	9575
HepG2Essential	TargetingGuides	HepG2	HNRNPM	ENSG00000099783	46	34	-2.13914066129241	0.0112611899923585	0.00381447241549773	1201.11882030245	375.477329886971	41	12	9608
HepG2Essential	TargetingGuides	HepG2	MYCBP	ENSG00000214114	46	32	-3.83217381699979	0.00171494604844353	0.00143381677580507	14.0397768298728	18.2757553266694	2	2	9618
HepG2Essential	TargetingGuides	HepG2	LENG8	ENSG00000167615	37	24	-1.05941389631316	0.00743866484437877	0.00438379661559329	1101.62797535039	2670.11222343804	2	0	9592
HepG2Essential	TargetingGuides	HepG2	CXXC1	ENSG00000154832	24	20	-3.08212220647212	0.0888808931175051	0.0205424169657402	2208.55630003611	705.42670193327	175	38	9551
HepG2Essential	TargetingGuides	HepG2	SYNGR3	ENSG00000127561	107	45	NA	0.0151765158735986	0.00385741137568334	143.250678846319	67.6938406544535	75	34	9623
HepG2Essential	TargetingGuides	HepG2	PRPF6	ENSG00000101161	119	47	-1.05633536488494	0.0753492047068142	0.0165716607236362	5230.34701329207	1411.51268562943	1437	241	9623
HepG2Essential	TargetingGuides	HepG2	SENP6	ENSG00000112701	29	26	-2.36436870796304	0.00636896088666208	0.00438731154889963	150.344602286789	308.868038906177	2	1	9572
HepG2Essential	TargetingGuides	HepG2	VHL	ENSG00000134086	27	21	-18.4479260391653	5.61037183779327e-05	0.000458128263130089	15978.3333333333	10368.361622563	0	0	9587
HepG2Essential	TargetingGuides	HepG2	COX15	ENSG00000014919	26	21	-19.5554321557759	0.00170990731635426	0.00122941506433953	29.4964288270757	39.2164670133124	5	4	9567
HepG2Essential	TargetingGuides	HepG2	PUF60	ENSG00000179950	78	43	-2.09163186224954	0.0829929915931589	0.0111543369357696	3636.42267887379	475.221253275742	882	171	9620
HepG2Essential	TargetingGuides	HepG2	GRWD1	ENSG00000105447	56	36	-5.41069750707561	0.00249256055902616	0.00203182417726859	21.5296717627231	32.4969369343602	2	2	9619
HepG2Essential	TargetingGuides	HepG2	MSRB1	ENSG00000198736	43	25	-2.80348246799616	0.00138841338863187	0.000492890114918457	6.42225127086351	2.09327439979493	2	2	9616
HepG2Essential	TargetingGuides	HepG2	MRPS28	ENSG00000147586	30	22	-3.01018789458583	0.0401343719979054	0.0172070830778489	1074.46301464304	327.928924823255	90	20	9595
HepG2Essential	TargetingGuides	HepG2	MBNL1	ENSG00000152601	105	50	-1.73659879401264	0.0340435570064756	0.00616419873883836	409.323731084989	114.503569892189	208	74	9623
HepG2Essential	TargetingGuides	HepG2	WDR43	ENSG00000163811	82	41	-2.7355613483721	0.265038314703715	0.0550614293153372	2517.79302088366	163.380316204468	1969	526	9622
HepG2Essential	TargetingGuides	HepG2	MRPL13	ENSG00000172172	24	20	-4.12816088545501	0.0151045711345285	0.00793134060565223	554.563498097786	346.35317137784	21	8	9491
HepG2Essential	TargetingGuides	HepG2	ARID5B	ENSG00000150347	42	27	-0.0283530249736423	0.00417261908181345	0.0042159112875122	4974.13108382886	3206.20036002888	0	0	9619
HepG2Essential	TargetingGuides	HepG2	UBE3D	ENSG00000118420	62	37	-1.85867953523834	0.00862258963985292	0.00340939196130546	256.2648006199	238.763746043342	14	7	9623
HepG2Essential	TargetingGuides	HepG2	PRPF4	ENSG00000136875	78	44	-2.29244859996866	0.299446656079088	0.0399193495268727	5002.15482205626	412.893277643979	2332	676	9618
HepG2Essential	TargetingGuides	HepG2	RPAIN	ENSG00000129197	35	24	-2.85195777897506	0.00987071845746064	0.0047383509677474	5209.82238031542	426.064207350194	5	2	9614
HepG2Essential	TargetingGuides	HepG2	SETDB1	ENSG00000143379	62	37	-18.6941176846062	0.00704181584906468	0.0016610154644198	92.3203414217971	43.4349261879905	22	13	9621
HepG2Essential	TargetingGuides	HepG2	SUPV3L1	ENSG00000156502	29	24	-1.52364576854567	0.034470176036991	0.0117554426309407	1032.37227804381	325.358669839721	78	26	9576
HepG2Essential	TargetingGuides	HepG2	ALDOA	ENSG00000149925	98	44	-4.70699631320204	0.00135112528331239	0.0013761850314994	23.2009798606645	26.9981207913388	4	2	9623
HepG2Essential	TargetingGuides	HepG2	CHERP	ENSG00000085872	96	45	-1.64838686979257	0.0491950525335394	0.00625490555994255	2864.84959579369	596.230645925693	595	102	9622
HepG2Essential	TargetingGuides	HepG2	SNRPB	ENSG00000125835	44	30	-2.96272667151079	0.178828014213987	0.0532291045875406	3966.59095709999	922.799821329651	1498	239	9573
HepG2Essential	TargetingGuides	HepG2	ESPN	ENSG00000187017	143	45	-0.730846714579339	0.00118266433610086	0.000684708548108253	9.44007572256276	7.96553903445105	4	4	9623
HepG2Essential	TargetingGuides	HepG2	CNN2	ENSG00000064666	75	42	-3.46695669285153	0.00171448153936169	0.00137200961142334	22.9781514508918	10.2470811480096	2	2	9622
HepG2Essential	TargetingGuides	HepG2	BRIX1	ENSG00000113460	102	47	-2.94379317224174	0.184145510828117	0.038324067600196	3084.6895625641	242.528891862168	2121	624	9622
HepG2Essential	TargetingGuides	HepG2	TUBE1	ENSG00000074935	52	35	-18.0119770979071	0.000720865895318236	0.000272418963426884	3.15273788711921	1.60924900485759	1	1	9621
HepG2Essential	TargetingGuides	HepG2	UTP18	ENSG00000011260	95	43	-3.41398313636271	0.0596606290935794	0.0138234465225346	2950.11466657923	425.972466714613	579	123	9622
HepG2Essential	TargetingGuides	HepG2	NSA2	ENSG00000164346	83	39	-3.40040082625451	0.13763816068872	0.0287309385752454	2849.77605339522	306.037442650154	1505	380	9623
HepG2Essential	TargetingGuides	HepG2	CDK6	ENSG00000105810	71	40	-0.235905508774822	0.00047254466067205	0.000421859091254307	11.7693085887643	19.2232927873306	1	1	9623
HepG2Essential	TargetingGuides	HepG2	PDCD11	ENSG00000148843	133	46	-5.3580926290938	0.28867930843552	0.0378002300489547	3060.01144747548	281.684072306211	2872	1053	9623
HepG2Essential	TargetingGuides	HepG2	IK	ENSG00000113141	176	52	-0.271743936635533	0.00646827665334701	0.00299030343422274	374.41730908809	764.334383026822	15	2	9623
HepG2Essential	TargetingGuides	HepG2	EIF3CL	ENSG00000205609	435	56	NA	0.17295909843989	0.0149905513137941	4043.02432670783	225.46205869396	4940	2141	9624
HepG2Essential	TargetingGuides	HepG2	SRSF11	ENSG00000116754	118	49	-0.561643586382768	0.00167179886383498	0.00099485299904194	13.4169038939977	16.5695614111992	3	1	9623
HepG2Essential	TargetingGuides	HepG2	THOC6	ENSG00000131652	59	33	-20.104604605397	0.00340948923446625	0.00138634549868707	179.413736834277	202.386773755549	9	2	9620
HepG2Essential	TargetingGuides	HepG2	SETD1A	ENSG00000099381	81	39	-2.91650412997809	0.205469753482069	0.0388037020811844	2940.32435819169	452.524015348163	1996	486	9622
HepG2Essential	TargetingGuides	HepG2	MED11	ENSG00000161920	90	36	-3.11282667248889	0.0555918569744518	0.0203174259268918	3314.03569767041	984.234048249127	438	46	9623
HepG2Essential	TargetingGuides	HepG2	DDX42	ENSG00000198231	27	19	-0.652084130609785	0.000693773146156846	0.00107869115828602	18.783543609904	29183.7123990812	0	0	9569
HepG2Essential	TargetingGuides	HepG2	SNRNP48	ENSG00000168566	59	34	-6.02911834644493	0.0404635450393726	0.0195645103934267	1853.63569784883	636.402718723669	172	30	9622
HepG2Essential	TargetingGuides	HepG2	NEMF	ENSG00000165525	45	27	-4.06411575516743	0.000772473528541956	0.00207589401106515	8.49518039995001	12.1345781450415	1	1	9620
HepG2Essential	TargetingGuides	HepG2	BRCA1	ENSG00000012048	47	32	-4.04811749703319	0.0279337786365509	0.0156196972476197	1519.09770757112	1103.06731529614	41	11	9621
HepG2Essential	TargetingGuides	HepG2	WBP11	ENSG00000084463	62	35	-1.34239449717219	0.0336748983790609	0.0141102304740097	1681.40593176665	1136.99217935392	92	12	9620
HepG2Essential	TargetingGuides	HepG2	SLC39A10	ENSG00000196950	30	25	-3.93820328379407	0.00132431378672336	0.000867407712192806	8.93528662025406	8.04601746333643	2	2	9598
HepG2Essential	TargetingGuides	HepG2	PPP2CA	ENSG00000113575	89	47	-2.03399621466263	0.00130982426808071	0.000877473879456779	30.2667303459471	19.3698191017736	1	1	9623
HepG2Essential	TargetingGuides	HepG2	LAMB1	ENSG00000091136	35	26	-3.56191147628321	0.0232369430574915	0.0152407208937133	1336.39166101193	1000.34674197149	12	1	9595
HepG2Essential	TargetingGuides	HepG2	CMTR2	ENSG00000180917	32	23	-17.8982551359322	0.0110251613869687	0.00369072042374324	431.509489708454	351.883194530567	25	11	9602
HepG2Essential	TargetingGuides	HepG2	SUGP1	ENSG00000105705	29	21	-17.6080122668523	0.0952283242890031	0.0310127160134248	2137.3637466983	370.539263087107	200	35	9564
HepG2Essential	TargetingGuides	HepG2	NELFA	ENSG00000185049	43	32	-19.167520864621	0.120831742000878	0.0295774451360407	2532.36668952673	282.449706910148	642	153	9606
HepG2Essential	TargetingGuides	HepG2	PI4KA	ENSG00000241973	219	54	-3.7886633407	0.00922467619077695	0.00233029731102878	585.749854161985	459.314071180134	138	40	9623
HepG2Essential	TargetingGuides	HepG2	RBM14-RBM4	nan	267	55	NA	0.0341357516498067	0.00442107559195369	1251.23965376043	179.580087970375	783	194	9624
HepG2Essential	TargetingGuides	HepG2	CRCP	ENSG00000241258	23	18	-1.93530017156122	0.00118827568370957	0.0010546947021929	5.0498775459394	5.40287507640387	2	2	9582
HepG2Essential	TargetingGuides	HepG2	KAT7	ENSG00000136504	46	32	-19.6596635959093	0.029909993886302	0.00609245443766907	1263.05130505016	599.803921179757	113	29	9615
HepG2Essential	TargetingGuides	HepG2	STAG2	ENSG00000101972	40	25	-1.57549450954252	0.00885330903656163	0.00362379789054603	96.5508866184586	43.0393235005725	17	9	9614
HepG2Essential	TargetingGuides	HepG2	PSMG2	ENSG00000128789	34	26	-3.51076135414846	0.000753443249282736	0.00211151793350535	18.4687891714756	31.0408430902548	1	1	9600
HepG2Essential	TargetingGuides	HepG2	NMD3	ENSG00000169251	87	45	-3.79455613323415	0.181551368388802	0.0398698907775408	2841.36832833942	387.829699970469	2240	590	9623
HepG2Essential	TargetingGuides	HepG2	UPF1	ENSG00000005007	44	32	-1.25080650040999	0.0590126820700113	0.0168887680788527	2451.89896969716	734.622708161197	269	52	9619
HepG2Essential	TargetingGuides	HepG2	DPY19L4	ENSG00000156162	87	44	-1.42917357600228	0.0058462640671432	0.00251721279111214	156.682079090185	109.672397397056	18	10	9623
HepG2Essential	TargetingGuides	HepG2	CENPK	ENSG00000123219	99	43	-2.87554916058979	0.00454312582012735	0.00313440447596862	155.818018749355	107.684709040501	9	4	9623
HepG2Essential	TargetingGuides	HepG2	CPSF1	ENSG00000071894	59	36	-4.71633035411606	0.034627607563281	0.00693721930774443	2377.47174874854	564.505002898204	163	32	9623
HepG2Essential	TargetingGuides	HepG2	TEX10	ENSG00000136891	156	52	-3.0212162567648	0.201205098544462	0.0310036481534738	2956.23073116909	385.088963979672	2844	946	9623
HepG2Essential	TargetingGuides	HepG2	CEBPZ	ENSG00000115816	132	52	-3.42173081589208	0.238724550783175	0.0350515565560642	2377.75247256783	229.511403867303	2721	922	9623
HepG2Essential	TargetingGuides	HepG2	DIMT1	ENSG00000086189	78	38	-2.781196809721	0.0924916352244145	0.014999645986855	3456.88771502698	837.31557982521	1224	228	9623
HepG2Essential	TargetingGuides	HepG2	THOC1	ENSG00000079134	38	34	-3.92166542067333	0.0526288169270826	0.0124881878222861	2692.16819791561	715.406943190827	136	34	9597
HepG2Essential	TargetingGuides	HepG2	RPS3	ENSG00000149273	54	40	-5.98297414654489	0.279510726425429	0.0510712447910703	2476.16091764335	358.076106774448	2235	533	9615
HepG2Essential	TargetingGuides	HepG2	TONSL	ENSG00000160949	91	42	-1.37849911409987	0.0446485338235741	0.0092694364479584	2360.19249017756	670.145013809829	436	88	9623
HepG2Essential	TargetingGuides	HepG2	EIF2B1	ENSG00000111361	189	52	-3.34228225661151	0.0787342002249307	0.0107151051272917	3130.3210015578	260.3672707833	1692	520	9623
HepG2Essential	TargetingGuides	HepG2	SLC2A8	ENSG00000136856	66	32	-4.34674397817515	0.0234390617472287	0.00982940864582358	1163.64040640412	388.056155150608	73	19	9623
HepG2Essential	TargetingGuides	HepG2	PPP1R11	ENSG00000204619	43	28	-3.81995619686744	0.0309500005866794	0.0108625755676609	1649.54596169536	1289.51066865971	101	25	9608
HepG2Essential	TargetingGuides	HepG2	NUB1	ENSG00000013374	80	39	-4.2897291360675	0.0150730045807953	0.00287556438984815	230.159971492111	76.8823301458667	61	26	9621
HepG2Essential	TargetingGuides	HepG2	ARF4	ENSG00000168374	25	21	-3.48682829833414	0.0127406001787948	0.00986655256228481	933.234754672944	436.583150019973	6	4	9479
HepG2Essential	TargetingGuides	HepG2	ZMYM4	ENSG00000146463	23	19	-18.8239527873485	3.01288973040371e-06	0.00044475240368817	17416.9939329329	26973.6202824836	0	0	9539
HepG2Essential	TargetingGuides	HepG2	MED14	ENSG00000180182	211	55	-2.11675480063115	0.045769499470817	0.00845725997556173	2700.44437529346	760.87823256322	1160	212	9623
HepG2Essential	TargetingGuides	HepG2	TERF2	ENSG00000132604	79	37	-2.3424746667023	0.131220747783636	0.0352365983181962	2940.76973353178	474.104460699145	1257	296	9622
HepG2Essential	TargetingGuides	HepG2	EDC4	ENSG00000038358	50	33	-2.63341362121623	0.0122846409949868	0.00435076665898366	584.225638632179	281.278114489682	7	5	9620
HepG2Essential	TargetingGuides	HepG2	CSTF1	ENSG00000101138	265	54	-4.1568052742161	0.0464414971991803	0.00460440273938663	2303.71823912543	402.953398328426	1388	344	9623
HepG2Essential	TargetingGuides	HepG2	THAP1	ENSG00000131931	187	53	-5.43907149949261	0.107392080499138	0.0170799592453084	3652.26621179139	336.010177971752	2280	617	9623
HepG2Essential	TargetingGuides	HepG2	FNTA	ENSG00000168522	166	50	-3.58752472390138	0.0417201289044089	0.00675487387481528	1180.03255521264	246.229453237883	641	153	9622
HepG2Essential	TargetingGuides	HepG2	XRCC6	ENSG00000196419	43	33	-3.60553690956469	0.029654774022816	0.00935112195372582	1678.907047278	430.835641732749	108	16	9612
HepG2Essential	TargetingGuides	HepG2	TKT	ENSG00000163931	89	43	-1.65771367211725	0.00271442044057369	0.00142565059716501	82.1644434792033	65.8809621292772	1	1	9623
HepG2Essential	TargetingGuides	HepG2	BCL2L1	ENSG00000171552	119	47	-0.649970868587176	0.000853828271473738	0.000849352081653333	14.9044809775704	12.5897110167088	0	0	9623
HepG2Essential	TargetingGuides	HepG2	COG3	ENSG00000136152	8	7	-16.8161235499455	1.74348149055e-05	0.00175351418087734	14746.6666666667	20213.2844014365	0	0	8848
HepG2Essential	TargetingGuides	HepG2	KIF11	ENSG00000138160	96	48	-3.32062571397971	0.00525508811031355	0.00216908769089377	221.147404690453	52.6173695290553	9	3	9622
HepG2Essential	TargetingGuides	HepG2	EIF2S2	ENSG00000125977	72	44	-2.57973626845188	0.153651638237094	0.0452004909797436	2251.37330156983	367.919344773233	1403	352	9622
HepG2Essential	TargetingGuides	HepG2	EIF6	ENSG00000242372	96	41	-4.44552075387742	0.0724476475644964	0.0167186117822222	2917.71128244815	389.573739400479	1013	213	9623
HepG2Essential	TargetingGuides	HepG2	EXOSC9	ENSG00000123737	48	31	-2.12132502782154	0.18396619501429	0.0265366902863504	2409.79228641693	327.587361665654	947	197	9617
HepG2Essential	TargetingGuides	HepG2	HSPA5	ENSG00000044574	150	49	-1.52181136123224	0.114523694848795	0.0168911916485851	1506.01779037418	202.636551351009	2202	642	9623
HepG2Essential	TargetingGuides	HepG2	ASF1B	ENSG00000105011	46	27	-3.75306074823073	0.00169402887445485	0.00205202413487248	22.6368391035233	39.9835223210693	1	1	9611
HepG2Essential	TargetingGuides	HepG2	COX7C	ENSG00000127184	43	30	-5.61638962532917	0.0746628626632543	0.0225120940033742	2199.95757669109	409.887306785414	427	106	9613
HepG2Essential	TargetingGuides	HepG2	GTF2B	ENSG00000137947	28	21	-1.34666662426102	0.00432529307825183	0.00455321066771722	280.346428870487	1977.45468074929	0	0	9606
HepG2Essential	TargetingGuides	HepG2	ZDHHC7	ENSG00000153786	466	55	-2.52907898339015	0.0272630926313753	0.00307569561053068	869.132305652596	100.207943951425	932	221	9623
HepG2Essential	TargetingGuides	HepG2	DCTN2	ENSG00000175203	69	41	-6.86282592588679	0.0251262950358732	0.0074933942376513	1943.45771887194	1530.63835696027	94	25	9621
HepG2Essential	TargetingGuides	HepG2	RAB4B	ENSG00000167578	185	51	-3.86861535708963	0.00372646739164403	0.00100802441556542	56.466525155167	42.8177573612657	21	11	9623
HepG2Essential	TargetingGuides	HepG2	WDR36	ENSG00000134987	45	28	-2.17951154641538	0.118095155558688	0.0318787520219741	2914.1074448299	585.233445502782	629	148	9609
HepG2Essential	TargetingGuides	HepG2	FBLIM1	ENSG00000162458	63	35	-3.5636560600186	0.00196419447354826	0.00173659673568103	7.95471891309768	3.18980377076196	3	3	9619
HepG2Essential	TargetingGuides	HepG2	SF3B1	ENSG00000115524	77	43	-1.48622433418175	0.0553345534594861	0.0165160721461662	3962.89316392842	1129.45619921557	561	85	9622
HepG2Essential	TargetingGuides	HepG2	NAF1	ENSG00000145414	101	43	-2.34725963589244	0.0132773282685369	0.00471876675118738	1265.17664822824	773.485166827506	95	19	9623
HepG2Essential	TargetingGuides	HepG2	USP39	ENSG00000168883	77	39	-1.30434512030439	0.141214871787716	0.0365328693108606	4598.4780177967	580.81888151009	1345	255	9623
HepG2Essential	TargetingGuides	HepG2	QRSL1	ENSG00000130348	51	28	-2.61558609081093	0.00268277913783958	0.00262686519073625	121.671518353594	520.974838500945	1	1	9621
HepG2Essential	TargetingGuides	HepG2	NAA50	ENSG00000121579	65	36	-2.56057088567057	0.00695898838248765	0.00313330439846857	223.270184730431	108.138095432882	8	4	9622
HepG2Essential	TargetingGuides	HepG2	SCAF1	ENSG00000126461	82	38	-3.14133692746797	0.0778231260227531	0.0227174715353991	1867.12343081391	365.375189958628	419	72	9621
HepG2Essential	TargetingGuides	HepG2	RNASEH2C	ENSG00000172922	132	48	-4.02426126180412	0.00905956051006486	0.00264945634220983	282.760620597205	51.5361280220346	47	24	9623
HepG2Essential	TargetingGuides	HepG2	UMPS	ENSG00000114491	37	28	-3.02813459338482	0.00109638085742371	0.000840539916173813	30.6485874643723	52.9018925532182	2	2	9612
HepG2Essential	TargetingGuides	HepG2	DDOST	ENSG00000244038	41	28	-3.67170238911905	0.0248485264663678	0.00841763659282557	1169.94165245767	319.402744913629	56	19	9597
HepG2Essential	TargetingGuides	HepG2	ARFRP1	ENSG00000101246	40	30	-1.55729352250459	0.000128668270813779	0.00016489031474505	12873.6525192235	14699.6083962564	0	0	9615
HepG2Essential	TargetingGuides	HepG2	GOLT1B	ENSG00000111711	71	38	-19.9975730800322	0.00269421703079044	0.00128711321824632	30.8695599753539	29.7035221278612	3	3	9621
HepG2Essential	TargetingGuides	HepG2	ZNF133	ENSG00000125846	84	43	NA	0.00268017089930899	0.00145363186419713	46.6252551012277	24.0861420458935	8	4	9622
HepG2Essential	TargetingGuides	HepG2	NOC3L	ENSG00000173145	89	41	-3.37925779058876	0.174570239471115	0.0356561972301118	2211.21362326381	328.823029164202	1626	443	9623
HepG2Essential	TargetingGuides	HepG2	AC118549.1	ENSG00000036549	27	20	-2.16132759348442	0.00260927174049104	0.00246119362636709	2796.72399240191	3293.22174731154	2	1	9584
HepG2Essential	TargetingGuides	HepG2	HSD17B12	ENSG00000149084	178	53	-3.95551257961249	0.00190217971535344	0.00149295369941927	45.7884598091661	12.3987128519369	12	4	9623
HepG2Essential	TargetingGuides	HepG2	DDX51	ENSG00000185163	147	54	-3.47304289817748	0.199441939740067	0.029854912077296	2778.57741436178	234.186025387726	2605	925	9623
HepG2Essential	TargetingGuides	HepG2	ARCN1	ENSG00000095139	94	46	-1.54853891920364	0.158748667357836	0.0391927391103393	3312.64060852354	512.082065670678	1484	273	9623
HepG2Essential	TargetingGuides	HepG2	COPZ1	ENSG00000111481	55	32	-0.158004234377678	0.00085846248551393	0.00117392702664859	8.3409546097263	17.1786106177003	0	0	9619
HepG2Essential	TargetingGuides	HepG2	SPRTN	ENSG00000010072	38	26	-17.805371130043	0.00277844598252676	0.00209157207912754	17.0516883551436	9.98279287710108	4	4	9604
HepG2Essential	TargetingGuides	HepG2	TUBG1	ENSG00000131462	129	49	-4.4539980100965	0.001682607778541	0.00100564100224189	16.5481931964829	4.92097059704949	3	3	9623
HepG2Essential	TargetingGuides	HepG2	POU3F1	ENSG00000185668	167	53	NA	0.0356282634275662	0.00583365656417632	434.396948814682	143.11737998513	381	76	9624
HepG2Essential	TargetingGuides	HepG2	EIF2B4	ENSG00000115211	63	37	-3.42444503492863	0.290538368815038	NA	3150.96656317856	NA	2089	647	9612
HepG2Essential	TargetingGuides	HepG2	ABT1	ENSG00000146109	108	49	-3.78598134685425	0.064162440442529	0.0198045811928778	2421.39110162153	474.302319479926	850	172	9623
HepG2Essential	TargetingGuides	HepG2	TRAIP	ENSG00000183763	87	46	-2.8832054048972	0.00110401541769662	0.00118155676444691	11.6134840186293	15.6698683961188	2	1	9623
HepG2Essential	TargetingGuides	HepG2	MON1A	ENSG00000164077	94	44	-3.23085375073388	0.00833322116956237	0.00242563628716641	96.5254012666341	49.1597407850132	30	15	9623
HepG2Essential	TargetingGuides	HepG2	SRSF7	ENSG00000115875	75	41	-2.32385352910919	0.0747976219948557	0.018665493095694	3171.58986430667	450.864027123359	558	96	9622
HepG2Essential	TargetingGuides	HepG2	FOLR3	ENSG00000110203	105	45	NA	0.0168243037145931	0.00776860708083965	914.799923691853	436.918220867359	100	16	9624
HepG2Essential	TargetingGuides	HepG2	RRM2	ENSG00000171848	54	31	-2.23055878280016	0.130711717396997	0.047958584467911	2426.68301201232	695.49472485957	682	97	9621
HepG2Essential	TargetingGuides	HepG2	NAA35	ENSG00000135040	66	37	-2.20011722296766	0.00293860419810945	0.0020973219046926	63.644172731476	71.3792751046221	8	1	9622
HepG2Essential	TargetingGuides	HepG2	PSMC2	ENSG00000161057	38	25	-1.86942775221106	0.373471369980616	0.0812800395941234	4093.79670293799	364.438787291647	1854	454	9591
HepG2Essential	TargetingGuides	HepG2	ARPC4	ENSG00000241553	66	34	-3.161323107669	0.0174209388343747	0.00588728735930088	1154.65793508663	410.610594109568	37	7	9621
HepG2Essential	TargetingGuides	HepG2	DPH3	ENSG00000154813	43	27	-3.36254650718873	0.000713711630987326	0.00109611427247874	4.80049130712419	3.84079000920077	1	1	9616
HepG2Essential	TargetingGuides	HepG2	RPL36	ENSG00000130255	89	42	-5.59375459579426	0.681347748905088	0.0579404626555826	2420.78613233549	240.01860416688	4101	1620	9604
HepG2Essential	TargetingGuides	HepG2	INO80D	ENSG00000114933	35	28	-0.585434875393321	0.0105439127281293	0.00394971336719851	121.378835910015	62.7428906033509	26	13	9611
HepG2Essential	TargetingGuides	HepG2	RAE1	ENSG00000101146	45	33	-4.79366940591147	0.0837623929207387	0.034452834624599	1594.87372151683	466.623327303408	319	63	9614
HepG2Essential	TargetingGuides	HepG2	OR1E2	ENSG00000127780	72	39	NA	0.000519516924549265	0.000449098894745578	8.24562204827755	11.6132076579041	0	0	9624
HepG2Essential	TargetingGuides	HepG2	NSUN4	ENSG00000117481	51	34	-3.96286027426012	0.000873786901118283	0.000796888206084495	18.0522409043665	19.4470314973936	6	5	9619
HepG2Essential	TargetingGuides	HepG2	TPX2	ENSG00000088325	124	48	-3.74812340300773	0.0820625029607095	0.0203012656052035	3341.27715801464	448.571446515488	1164	270	9623
HepG2Essential	TargetingGuides	HepG2	MRPL23	ENSG00000214026	31	22	-3.38861437246872	0.0150151138148524	0.00547057043828793	4354.48491749393	838.995914581704	20	11	9588
HepG2Essential	TargetingGuides	HepG2	THOC3	ENSG00000051596	31	23	-3.75054868362863	0.0178759039945768	0.00764004674380935	2017.24989304992	864.36833439017	23	8	9599
HepG2Essential	TargetingGuides	HepG2	LTBP3	ENSG00000168056	72	42	-2.2671337653489	0.00146878589715355	0.00107066379793438	24.6809488409212	33.4786375635897	2	1	9620
HepG2Essential	TargetingGuides	HepG2	HNRNPH1	ENSG00000169045	63	35	-2.68300461317674	0.0174925273124599	0.00325348078080079	719.90958138112	198.954514507782	64	23	9622
HepG2Essential	TargetingGuides	HepG2	DHX8	ENSG00000067596	61	37	-1.60985448877315	0.113754219678932	0.0431086494383506	5034.85613789992	1311.52192983315	1172	118	9617
HepG2Essential	TargetingGuides	HepG2	SF3B3	ENSG00000189091	326	53	-3.00468612324476	0.366083938982659	0.0311636357115907	6542.35867498816	323.300822891846	6292	3139	9623
HepG2Essential	TargetingGuides	HepG2	CNOT10	ENSG00000182973	86	38	-2.47804868073325	0.0354063748469434	0.00664121090092742	803.093787216307	319.189575534714	285	75	9623
HepG2Essential	TargetingGuides	HepG2	RPL17	ENSG00000265681	77	42	-6.90194210133819	0.669019634060595	0.0299964769212047	2311.01089337514	200.369093968971	4035	1550	9610
HepG2Essential	TargetingGuides	HepG2	COA5	ENSG00000183513	47	31	-3.16121361767775	0.0111409341076479	0.00437858009639259	684.69453448539	465.129916879011	29	11	9622
HepG2Essential	TargetingGuides	HepG2	SLU7	ENSG00000164609	342	56	-1.85768464732166	0.0979787605003183	0.0128240157829872	6191.15951540145	338.914192272966	3544	1034	9623
HepG2Essential	TargetingGuides	HepG2	LSM4	ENSG00000130520	50	39	-3.53102790210877	0.175223769838511	0.0460384388441461	4746.91902524082	602.468128588018	1028	210	9617
HepG2Essential	TargetingGuides	HepG2	METTL23	ENSG00000181038	35	25	-0.721103045289742	0.000839771752527325	0.00103979914058058	4.26365673812887	5.3302699069551	1	1	9611
HepG2Essential	TargetingGuides	HepG2	CAST	ENSG00000153113	32	26	-1.22497848671495	0.00341041912936001	0.00154315723217349	72.8425972934264	38.0124529017584	10	7	9615
HepG2Essential	TargetingGuides	HepG2	VPS29	ENSG00000111237	36	23	-3.44234430660418	0.0033613557573865	0.0025059856849471	1037.00182858639	89.0257806496093	1	1	9596
HepG2Essential	TargetingGuides	HepG2	ZNF687	ENSG00000143373	46	31	NA	0.00503428796382791	0.0021670571810321	63.3941377014546	48.9110159230474	10	2	9615
HepG2Essential	TargetingGuides	HepG2	LRRC37A3	ENSG00000176809	56	35	NA	0.00134728535829217	0.000460291002853423	6.80795835476205	3.57542379399279	1	1	9622
HepG2Essential	TargetingGuides	HepG2	DTYMK	ENSG00000168393	25	20	-4.05513551174085	0.000375404284655632	0.000748428058872165	415.735932997778	3.5022370726062	2	2	9574
HepG2Essential	TargetingGuides	HepG2	ZNF131	ENSG00000172262	11	9	-2.42524023836729	0.00164244896705803	0.00270535005472993	11920.2976847929	11520.2212566585	0	0	9000
HepG2Essential	TargetingGuides	HepG2	SS18L2	ENSG00000008324	34	27	-19.9859031226944	0.00856973149291883	0.00657805219094425	226.283160819785	228.788872249385	9	5	9608
HepG2Essential	TargetingGuides	HepG2	GARS	ENSG00000106105	79	39	-1.43754478175664	0.0229955233634424	0.0059938741188373	1560.37031683874	947.244840020363	135	31	9622
HepG2Essential	TargetingGuides	HepG2	MRPL38	ENSG00000204316	55	37	-4.50077889222025	0.0121950263077925	0.00457391084888988	602.208918991502	123.353690803341	18	12	9614
HepG2Essential	TargetingGuides	HepG2	LRP5	ENSG00000162337	56	37	-2.78033477540602	0.00490438076394504	0.00172732244887424	40.6205006583702	21.1628731692087	10	5	9622
HepG2Essential	TargetingGuides	HepG2	PLK4	ENSG00000142731	207	53	-1.85066208738097	0.0206606765255631	0.00620250659989662	2110.41386400067	505.199126012891	382	60	9623
HepG2Essential	TargetingGuides	HepG2	MRPL16	ENSG00000166902	63	40	-4.0063379190333	0.0243494988723384	0.0078611915288334	1388.19737654995	359.320297332846	155	33	9621
HepG2Essential	TargetingGuides	HepG2	GTF2E2	ENSG00000197265	476	54	-3.22362813818917	0.0781655476189964	0.00832134558050941	5639.44879922438	839.532367568117	3453	1027	9623
HepG2Essential	TargetingGuides	HepG2	MED22	ENSG00000148297	53	32	NA	0.355482944876847	0.0516944192906136	2676.89750751461	500.312531524363	1964	546	9602
HepG2Essential	TargetingGuides	HepG2	NXF1	ENSG00000162231	79	38	-0.228515513537486	0.00188633787859999	0.00144858706838826	34.8150930662731	55.5037498535134	2	2	9623
HepG2Essential	TargetingGuides	HepG2	ZNF335	ENSG00000198026	62	36	-1.52316443851686	0.0375722418055674	0.015928025028763	1618.27306650154	636.829924662115	138	23	9623
HepG2Essential	TargetingGuides	HepG2	MCL1	ENSG00000143384	82	43	-2.0426375081122	0.00187993057495621	0.00147476091530498	36.0993102003366	39.9011784113303	4	3	9622
HepG2Essential	TargetingGuides	HepG2	CHCHD4	ENSG00000163528	63	36	-2.63864948346629	0.087617956911838	0.0190026422426403	3108.98336728936	517.454034511072	785	200	9622
HepG2Essential	TargetingGuides	HepG2	NFYC	ENSG00000066136	108	47	-3.26359569008914	0.0729882109331237	0.00974129874650331	1868.11520358423	264.655676690946	914	226	9623
HepG2Essential	TargetingGuides	HepG2	SASS6	ENSG00000156876	63	36	-2.74194806498395	0.0075263337052178	0.00301031048661988	164.711818860965	118.028203066097	18	10	9622
HepG2Essential	TargetingGuides	HepG2	HIST2H2AC	ENSG00000184260	16	16	-1.23791358030231	0.00056467045415421	0.00117846159143132	11.0734658682818	26045.9298132597	0	0	9404
HepG2Essential	TargetingGuides	HepG2	SNRNP27	ENSG00000124380	46	30	-19.6238948293878	0.0475833719046113	0.0101311742998974	1819.53359503164	1026.11650714945	199	39	9616
HepG2Essential	TargetingGuides	HepG2	NUP133	ENSG00000069248	217	55	-2.12671316154093	0.0215195675753062	0.00293850889165743	1206.84018069565	517.853882949525	424	98	9623
HepG2Essential	TargetingGuides	HepG2	PET117	ENSG00000232838	51	37	-4.40344429432782	0.00645214283214442	0.00374848191640021	287.021259830529	326.913113409538	5	4	9620
HepG2Essential	TargetingGuides	HepG2	MRPS17	ENSG00000239789	51	32	-3.82980886662841	0.0195570956067169	0.00596070904382151	1865.31842686666	374.81066081729	71	17	9615
HepG2Essential	TargetingGuides	HepG2	POLR1E	ENSG00000137054	112	48	-3.08140048805796	0.200696717450411	0.0379106205517727	2453.24506420173	308.981131842776	2023	609	9623
HepG2Essential	TargetingGuides	HepG2	PSTK	ENSG00000179988	108	46	-0.984065498148401	0.000651809470936201	0.000738061442220669	30.8822473371701	68.7631964080712	0	0	9623
HepG2Essential	TargetingGuides	HepG2	MRTO4	ENSG00000053372	30	22	-2.60286493555383	0.00305340044896902	0.00438888570136726	661.578027399812	213.560772234896	1	1	9604
HepG2Essential	TargetingGuides	HepG2	PSMA3	ENSG00000100567	53	30	-2.16513443344376	0.477567906746093	0.103466375539215	5212.33616060555	479.795403250979	2298	594	9582
HepG2Essential	TargetingGuides	HepG2	CCAR1	ENSG00000060339	33	23	-2.63732752179301	0.00423328115942209	0.00239530214017335	97.1086359688861	84.2023841492804	7	3	9595
HepG2Essential	TargetingGuides	HepG2	NUDCD3	ENSG00000015676	172	53	-4.20089012436495	0.0485527675684797	0.0041320500573547	3879.7192955913	2172.00341941811	1204	222	9623
HepG2Essential	TargetingGuides	HepG2	ANAPC11	ENSG00000141552	80	43	-3.49020946707868	0.00396653827236031	0.0023097009665624	30.1309513546384	19.4604370872687	7	3	9623
HepG2Essential	TargetingGuides	HepG2	YARS2	ENSG00000139131	37	30	-2.39260383909806	0.0164331311630197	0.00538403111203209	1747.14355386635	1123.76761039488	29	9	9603
HepG2Essential	TargetingGuides	HepG2	CHORDC1	ENSG00000110172	57	37	-2.73427903595264	0.0114540772294679	0.00349973365262449	294.455312284467	160.136077191187	18	12	9619
HepG2Essential	TargetingGuides	HepG2	CHMP6	ENSG00000176108	67	35	-4.12552179659492	0.234162801814095	0.0463624097785915	3205.41886848831	534.338022714096	1926	406	9618
HepG2Essential	TargetingGuides	HepG2	MBIP	ENSG00000151332	37	29	-18.9825153409913	0.00785397498159804	0.0026409350380016	134.023145672044	98.3442712865086	33	13	9608
HepG2Essential	TargetingGuides	HepG2	MRPL34	ENSG00000130312	414	54	-3.56341679939537	0.0404379172573334	0.00609232130295783	4427.05333621866	481.481224545643	1873	525	9623
HepG2Essential	TargetingGuides	HepG2	GSDMA	ENSG00000167914	44	30	NA	0.00368962625739251	0.00151232744195087	18.8329916132266	9.90153098832871	5	3	9620
HepG2Essential	TargetingGuides	HepG2	GLB1	ENSG00000170266	55	32	-2.35343858945037	0.0891823431930254	0.0252754042546211	3319.79052811564	733.686123569495	608	122	9621
HepG2Essential	TargetingGuides	HepG2	HIST1H2AB	ENSG00000278463	17	14	NA	0.00062884897787706	0.00102431470621299	2.97262680609606	26977.9615704227	2	2	9495
HepG2Essential	TargetingGuides	HepG2	DHX15	ENSG00000109606	48	31	-4.71276721763952	0.43191646839947	0.0796082124620535	5156.31294321383	347.984153058381	2497	657	9573
HepG2Essential	TargetingGuides	HepG2	ZNF207	ENSG00000010244	86	46	-1.72203777876404	0.0362856548523883	0.00883125316483819	3920.48800095228	820.405181955482	252	39	9623
HepG2Essential	TargetingGuides	HepG2	RPP21	ENSG00000241370	82	40	-3.1552684678148	0.00161764510431195	0.00148399026767552	39.6382829604779	27.091303319744	1	1	9622
HepG2Essential	TargetingGuides	HepG2	PREB	ENSG00000138073	40	29	-1.8517188016751	0.0114965881832277	0.00490682832974773	246.46836296805	276.431133065713	16	3	9616
HepG2Essential	TargetingGuides	HepG2	PSMC5	ENSG00000087191	117	46	-3.37839058651128	0.702031336692774	0.0865155544838936	4831.49312216324	300.528625354968	4402	1784	9616
HepG2Essential	TargetingGuides	HepG2	PTCD1	ENSG00000106246	46	29	-18.0773515775748	0.00721158062033805	0.00293266232223028	643.002024973912	572.59145512128	19	11	9620
HepG2Essential	TargetingGuides	HepG2	CLOCK	ENSG00000134852	228	51	-0.951187323859525	0.0162031051532216	0.0029442997603657	649.157453507268	129.509147940516	231	76	9623
HepG2Essential	TargetingGuides	HepG2	INTS12	ENSG00000138785	74	37	-2.1440223260153	0.00124782700740277	0.000706167064312915	53.3105484832071	61.5686781041062	2	2	9623
HepG2Essential	TargetingGuides	HepG2	GTF3C1	ENSG00000077235	76	39	-3.21536441644068	0.00576017066194233	0.00275952354797507	495.304924670688	89.0937024923848	8	5	9622
HepG2Essential	TargetingGuides	HepG2	DNMT1	ENSG00000130816	82	40	-5.81910110040873	0.0606732755768164	NA	1217.27906926196	NA	506	86	9622
HepG2Essential	TargetingGuides	HepG2	POLR1C	ENSG00000171453	188	53	-0.810242152465261	0.00126314496127405	0.00111527434365061	256.84442870259	344.656016050247	3	3	9623
HepG2Essential	TargetingGuides	HepG2	VPS37A	ENSG00000155975	31	25	-2.81220665090119	0.00150477566027753	0.00220547501417265	65.3472493740666	15257.2997269084	0	0	9586
HepG2Essential	TargetingGuides	HepG2	RPS23	ENSG00000186468	22	15	-5.03682973216361	0.235285361885535	0.0346990231707236	3246.11457274799	777.304653974498	648	141	9500
HepG2Essential	TargetingGuides	HepG2	GIT2	ENSG00000139436	45	31	-1.10108011221952	0.00232512476695914	0.00303458654341223	91.3924995079888	4640.3587417996	0	0	9619
HepG2Essential	TargetingGuides	HepG2	SRP9	ENSG00000143742	87	45	-4.17688402583785	0.0104107446935409	0.0027459862491792	107.095103329007	34.4734086348121	43	19	9622
HepG2Essential	TargetingGuides	HepG2	CPSF3	ENSG00000119203	200	52	-3.11935322988367	0.065783860240218	0.00880202164650233	2161.01145540325	291.936930711946	1461	339	9623
HepG2Essential	TargetingGuides	HepG2	RTRAF	ENSG00000087302	112	45	-5.49457168553439	0.00663574199487521	0.00193530999696366	153.714198237127	17.7130497724511	29	11	9623
HepG2Essential	TargetingGuides	HepG2	ISCA2	ENSG00000165898	69	37	-4.60182106067546	0.00949139664408926	0.00209718255429419	476.600788076897	75.2376762320126	27	9	9622
HepG2Essential	TargetingGuides	HepG2	DDX19A	ENSG00000168872	175	53	-4.23154914967164	0.00109183385685255	0.00110581259601221	7.59677725924665	3.29740333396813	1	1	9623
HepG2Essential	TargetingGuides	HepG2	EXOSC3	ENSG00000107371	88	40	-3.46850129277564	0.15503463202554	0.0281954742350838	2485.11861671227	249.455984847294	1239	308	9623
HepG2Essential	TargetingGuides	HepG2	ATF4	ENSG00000128272	23	17	-3.45783755279363	0.00279275200742237	0.00411888477737307	52.4336526539764	45.9550102313815	1	1	9516
HepG2Essential	TargetingGuides	HepG2	C7orf26	ENSG00000146576	216	52	-3.34337038690243	0.0247761437022367	0.003637920901838	4311.33969783131	753.53601317803	626	147	9623
HepG2Essential	TargetingGuides	HepG2	RPL32	ENSG00000144713	108	49	-5.18747662713684	0.516472773794879	0.0736796399489644	3120.85634414295	296.593481046566	4362	1736	9623
HepG2Essential	TargetingGuides	HepG2	PIAS4	ENSG00000105229	70	37	-0.810133828349398	0.0465369374854831	0.0118609155771276	2084.08101004162	600.503924180657	356	57	9621
HepG2Essential	TargetingGuides	HepG2	RNMT	ENSG00000101654	53	32	-1.92764175228888	0.024143485665961	0.00646292140978131	1565.546745285	324.34823189188	122	38	9621
HepG2Essential	TargetingGuides	HepG2	MCEE	ENSG00000124370	23	15	-18.2936378975245	0.070580526328281	0.0356627887734215	1926.68497003668	958.757434277296	86	23	9546
HepG2Essential	TargetingGuides	HepG2	POLR2D	ENSG00000144231	91	46	-0.731147676140049	0.106356165827763	0.0315044370396784	3235.858645117	738.494591333094	981	160	9623
HepG2Essential	TargetingGuides	HepG2	BRCA2	ENSG00000139618	115	44	-5.08158250995594	0.00735104175420232	0.00383969805990817	709.365893555453	570.467657110684	13	7	9623
HepG2Essential	TargetingGuides	HepG2	DHX33	ENSG00000005100	34	26	-2.76144253211557	0.0290308219243993	0.0163776065865233	1214.5270648597	494.183068934611	36	8	9595
HepG2Essential	TargetingGuides	HepG2	EFTUD2	ENSG00000108883	54	32	-1.70986110221013	0.170991915400224	0.0560729672173445	4473.39781035426	1021.67578438104	1181	193	9612
HepG2Essential	TargetingGuides	HepG2	POLR3A	ENSG00000148606	15	12	-1.47206487735829	1.9009186435757e-05	0.00291427237199174	14335.0157241832	16669.0060891079	0	0	9458
HepG2Essential	TargetingGuides	HepG2	PDHA1	ENSG00000131828	59	39	-4.08482249950283	0.0086658599346634	0.0026378596148303	86.6557789233421	27.1110076869389	16	9	9623
HepG2Essential	TargetingGuides	HepG2	PDCD5	ENSG00000105185	94	46	-5.41585878771424	0.00698679247489354	0.00362272841835643	287.481880664572	43.3013872465551	23	6	9623
HepG2Essential	TargetingGuides	HepG2	GPS2	ENSG00000132522	39	26	-2.88975989338257	0.00153076436975386	0.00141073773670348	10596.4104736157	46.3592783456104	0	0	9620
HepG2Essential	TargetingGuides	HepG2	IFITM3	ENSG00000142089	29	24	-4.22631468137641	0.00159746257130374	0.00175728078355978	9.00021389682895	3.71249752564277	2	2	9566
HepG2Essential	TargetingGuides	HepG2	UTP20	ENSG00000120800	86	43	-4.92916498676331	0.12739775978468	0.0308072154737969	2451.63397351938	348.585235131298	1223	260	9623
HepG2Essential	TargetingGuides	HepG2	SNRNP35	ENSG00000184209	38	27	-3.25807035358202	0.0514979597468493	0.0188439011712382	1453.93555214617	629.514106472137	107	26	9607
HepG2Essential	TargetingGuides	HepG2	MED4	ENSG00000136146	138	47	-2.54924847618671	0.268394806010239	0.0428487665451806	5205.61989804516	380.105992255561	2891	802	9623
HepG2Essential	TargetingGuides	HepG2	PPP1R2	ENSG00000184203	104	43	-3.88110379910918	0.00402390717703313	0.00158038131132923	105.265925543049	19.2965548392041	10	5	9623
HepG2Essential	TargetingGuides	HepG2	DNAJC19	ENSG00000205981	52	30	-5.78480060506946	0.000271369856379001	0.000916933695371794	5.18351717646822	38513.5980153295	0	0	9618
HepG2Essential	TargetingGuides	HepG2	DDX47	ENSG00000213782	217	53	NA	0.328357399497353	0.042121740335944	2569.49313983399	286.282476908955	4118	1686	9624
HepG2Essential	TargetingGuides	HepG2	CCNL1	ENSG00000163660	33	20	-2.27720950339568	0.00585074055387634	0.00283437548438015	80.1941230404807	73.3367926406805	10	3	9595
HepG2Essential	TargetingGuides	HepG2	PSMD12	ENSG00000197170	26	24	-1.98447646232567	0.267509560202976	0.0958090675559446	4189.97398236653	732.441864820981	742	131	9474
HepG2Essential	TargetingGuides	HepG2	SRF	ENSG00000112658	46	33	-3.10980105963682	0.00864878033490819	0.002471113709452	63.211265054672	30.428583028379	18	11	9620
HepG2Essential	TargetingGuides	HepG2	HNRNPC	ENSG00000092199	73	40	-1.57935385432311	0.0682625657521244	0.0168756741517278	3095.80989748555	503.499608886645	509	89	9622
HepG2Essential	TargetingGuides	HepG2	LZTR1	ENSG00000099949	34	25	NA	0.0103351868080824	0.00587074370498332	336.551231749323	471.85581242637	11	5	9619
HepG2Essential	TargetingGuides	HepG2	NOMO3	ENSG00000103226	74	42	NA	0.0116532115726414	0.00294198620547567	77.9992169007434	48.4013880407549	38	17	9622
HepG2Essential	TargetingGuides	HepG2	ORC3	ENSG00000135336	33	25	-2.21294828302613	1.48718934740158e-06	0.00103759327544311	15988.3333333333	NA	0	0	9593
HepG2Essential	TargetingGuides	HepG2	EIF1AX	ENSG00000173674	86	44	-2.57122236153231	0.00597165936922338	0.00185377997586413	241.828727192408	189.618801293252	52	17	9623
HepG2Essential	TargetingGuides	HepG2	SLC25A10	ENSG00000183048	54	32	-0.851819199770163	0.0258387196134799	0.00988108997562019	1608.92062030488	515.715207160358	103	11	9619
HepG2Essential	TargetingGuides	HepG2	THAP11	ENSG00000168286	86	42	-4.25098805771818	0.0157448348114793	0.00321797608940187	302.959952064008	51.0227085024326	96	37	9622
HepG2Essential	TargetingGuides	HepG2	ANAPC5	ENSG00000089053	61	36	-4.41432767671884	0.017715905601766	0.0060667554826693	928.711400242248	211.602886351793	50	14	9622
HepG2Essential	TargetingGuides	HepG2	MNAT1	ENSG00000020426	69	37	-4.31241872091859	0.0213835905177702	0.00749794266616526	884.701742832122	1203.45555194158	32	8	9621
HepG2Essential	TargetingGuides	HepG2	ZRSR2	ENSG00000169249	36	28	NA	0.0160497792403021	0.00492897476359419	311.204507338586	185.301253097066	21	13	9604
HepG2Essential	TargetingGuides	HepG2	MRPS6	ENSG00000243927	64	32	-5.20279096737093	0.0107463441898538	0.00358242056635738	585.7598763208	671.317538198127	42	9	9621
HepG2Essential	TargetingGuides	HepG2	METTL3	ENSG00000165819	73	40	-5.27994351570984	0.0309318291643414	0.00552430803884972	1919.28178184212	529.733872073584	201	57	9619
HepG2Essential	TargetingGuides	HepG2	HMGN2	ENSG00000198830	19	14	-3.14021217420243	0.000390650398828224	0.00136640959206324	12371.6025850886	16.9640796918338	0	0	9493
HepG2Essential	TargetingGuides	HepG2	C1QTNF4	ENSG00000172247	43	30	NA	0.00167714153192169	0.000734409144678644	14.4396274832943	9.64921101276402	2	2	9611
HepG2Essential	TargetingGuides	HepG2	POP7	ENSG00000172336	62	38	-4.76159291748807	0.0978273625398743	0.0260396073709359	1901.85638780943	294.276925511661	560	129	9612
HepG2Essential	TargetingGuides	HepG2	PSMC4	ENSG00000013275	64	39	-2.5481950343669	0.56621289680385	0.0967892854755406	4178.34153438708	352.650756381071	2995	1005	9586
HepG2Essential	TargetingGuides	HepG2	IRF2BP2	ENSG00000168264	29	20	-1.02956946040087	6.9086731599097e-05	0.000471407889620097	15988.3333333333	25660.0128279518	0	0	9593
HepG2Essential	TargetingGuides	HepG2	DSTYK	ENSG00000133059	69	41	-18.2179674587789	0.00612971381050594	0.0030440068315079	59.2384617309798	52.9285828181856	8	8	9623
HepG2Essential	TargetingGuides	HepG2	KCMF1	ENSG00000176407	45	30	-2.3290189743381	0.00875105875731786	0.00370148813316407	352.210173479769	301.549594388246	15	6	9615
HepG2Essential	TargetingGuides	HepG2	UBQLN4	ENSG00000160803	76	40	-1.33723590422018	0.10846528922844	0.0329546781309614	3701.21479104433	611.970594743619	759	148	9619
HepG2Essential	TargetingGuides	HepG2	ZC3H13	ENSG00000123200	73	43	-3.57488570453963	0.182825059639656	0.0247342431562031	3885.69670680969	652.714740728713	1959	443	9619
HepG2Essential	TargetingGuides	HepG2	PSMD9	ENSG00000110801	29	19	-2.94838825396528	0.000594499227683757	0.00136600929669094	2.95094155274937	5.71294624543328	1	1	9591
HepG2Essential	TargetingGuides	HepG2	RAC3	ENSG00000169750	92	46	-4.59426541586751	0.0408657734723588	0.0105507685720119	2297.06727308587	391.743920380348	329	58	9623
HepG2Essential	TargetingGuides	HepG2	SPATA5L1	ENSG00000171763	36	27	-2.08899576726907	0.0270424202293639	0.0140264709543741	1298.2911488595	598.795167142369	60	12	9601
HepG2Essential	TargetingGuides	HepG2	CENPA	ENSG00000115163	44	32	-1.67079114355307	0.000147437483000456	0.000387498205777404	16031.6666666667	40953.0117514196	0	0	9619
HepG2Essential	TargetingGuides	HepG2	EIF4G2	ENSG00000110321	65	39	-2.20258531220881	0.0136162431813057	0.00487740141744024	859.746645060494	424.205044598497	44	8	9623
HepG2Essential	TargetingGuides	HepG2	SMARCC1	ENSG00000173473	27	21	-2.36542108624151	0.0491388428154177	0.0234337721578983	3201.9972224445	857.760320313139	67	23	9557
HepG2Essential	TargetingGuides	HepG2	RPF1	ENSG00000117133	56	36	-4.92549356172923	0.250771173709357	0.045362006819824	3228.00640294763	393.827686628366	1920	483	9621
HepG2Essential	TargetingGuides	HepG2	CCT7	ENSG00000135624	111	49	-4.76594850682972	0.163341145778998	0.0287728285193511	2907.90226529809	213.364722930978	1941	562	9623
HepG2Essential	TargetingGuides	HepG2	RPL24	ENSG00000114391	60	32	-6.98119656939403	0.514050133272621	0.0650467113122056	2831.98021136036	463.471350043643	3141	1057	9607
HepG2Essential	TargetingGuides	HepG2	RPL29	ENSG00000162244	46	27	-6.21766672188717	0.0133017363286934	0.00587896679688128	580.836892821892	78.8683563381596	27	6	9606
HepG2Essential	TargetingGuides	HepG2	PSMB2	ENSG00000126067	68	33	-2.70842223691023	0.594217299099871	0.0604975835454168	4512.06440975645	247.65608142423	2925	1006	9576
HepG2Essential	TargetingGuides	HepG2	WDR33	ENSG00000136709	63	42	-1.66583746252686	0.13094385320803	0.0348271181393265	3712.9775748295	559.224832432823	827	125	9622
HepG2Essential	TargetingGuides	HepG2	RPL26	ENSG00000161970	86	43	-4.92584680586653	0.339873137495921	0.0621435621747795	2902.75498740773	277.157573620175	2655	853	9622
HepG2Essential	TargetingGuides	HepG2	RTEL1	ENSG00000258366	263	54	-1.80541068322528	0.00461139342500891	0.00142118320100619	45.222579329856	33.8362524995304	28	11	9623
HepG2Essential	TargetingGuides	HepG2	PSMD13	ENSG00000185627	20	16	-1.43566845226531	0.0645250799576415	0.0471437629930761	1857.90345875833	744.987635315955	37	7	9521
HepG2Essential	TargetingGuides	HepG2	CASC3	ENSG00000108349	31	23	-3.38019114893507	0.0294105201380094	0.00657300247635416	442.552367031542	126.323989418054	58	22	9593
HepG2Essential	TargetingGuides	HepG2	TAF6L	ENSG00000162227	48	32	-2.37487940297831	0.0196270329295353	0.00331252763494633	1892.77171241147	1434.62205060047	43	13	9617
HepG2Essential	TargetingGuides	HepG2	PRC1	ENSG00000198901	66	38	-2.30384505209545	0.00158594906045017	0.00161900670239075	47.4271192137853	38.2781088559736	4	0	9623
HepG2Essential	TargetingGuides	HepG2	STT3B	ENSG00000163527	54	32	-2.76761564235005	0.0049593238402055	0.00117616184554887	26.1273149992676	9.41718441708712	7	6	9616
HepG2Essential	TargetingGuides	HepG2	PNPT1	ENSG00000138035	47	32	-6.13253316416647	0.0385164012302529	0.00821836898999604	1953.5141380872	411.513375052325	196	41	9616
HepG2Essential	TargetingGuides	HepG2	YJEFN3	ENSG00000250067	98	43	0.0967326492592492	0.00158829912116562	0.00130719024540199	80.841173155539	93.4958701170751	6	1	9623
HepG2Essential	TargetingGuides	HepG2	EIF1	ENSG00000173812	60	37	-3.39336915001967	0.010252076480678	0.00494127366028189	403.327632866637	114.655308707288	30	10	9621
HepG2Essential	TargetingGuides	HepG2	DYNLRB1	ENSG00000125971	124	45	-1.47068848339678	0.0028418394981263	0.00158236811060193	267.217978507375	111.711423692528	0	0	9623
HepG2Essential	TargetingGuides	HepG2	ZNF574	ENSG00000105732	64	39	-2.18904697198852	0.0300182854773507	0.01337750109614	1222.5046429455	457.067618144534	135	26	9623
HepG2Essential	TargetingGuides	HepG2	GTF2F2	ENSG00000188342	76	39	-4.13846365111072	0.0862793830964808	0.0198972191160736	5559.81557274272	1357.34188807554	603	100	9620
HepG2Essential	TargetingGuides	HepG2	IARS	ENSG00000196305	41	33	-2.35605183536007	0.0576859441554852	0.0143831682495599	3486.00987302643	594.13427851615	358	87	9612
HepG2Essential	TargetingGuides	HepG2	AP2M1	ENSG00000161203	44	31	-1.70506151522978	0.0153429180109871	0.01133720718175	1616.6897661236	1440.46843810319	10	1	9617
HepG2Essential	TargetingGuides	HepG2	TUBA3D	ENSG00000075886	13	9	NA	0.000597481410035653	0.000954500801744782	15411.6666666667	8322.35536095549	0	0	9247
HepG2Essential	TargetingGuides	HepG2	SRP72	ENSG00000174780	189	48	-3.86389884867155	0.042677634321493	0.00479341546140958	1755.11758441365	269.328204168986	939	253	9623
HepG2Essential	TargetingGuides	HepG2	NAPG	ENSG00000134265	83	44	-3.43614466386519	0.00471320991245618	0.00173659687146238	124.949290900543	62.9271626013766	15	10	9620
HepG2Essential	TargetingGuides	HepG2	CDT1	ENSG00000167513	99	47	-4.35515784470285	0.0912827817823028	0.0178227783851273	2936.060560685	508.79921051956	898	189	9623
HepG2Essential	TargetingGuides	HepG2	PPP2CB	ENSG00000104695	67	37	-0.726570335420512	0.000305423564257234	0.00099446141008737	7714.14031109889	33750.013678346	0	0	9622
HepG2Essential	TargetingGuides	HepG2	NOB1	ENSG00000141101	89	46	-2.62765819920151	0.0184632160786286	0.00773245291688495	1721.20586943405	499.999738862423	124	31	9623
HepG2Essential	TargetingGuides	HepG2	ACTR8	ENSG00000113812	70	33	-18.9290565910093	0.0371007296056856	0.0137087032075709	2863.59066725254	736.192711497443	155	36	9621
HepG2Essential	TargetingGuides	HepG2	TPI1	ENSG00000111669	35	25	-3.33747115144197	0.00467784766616621	0.00219218897745782	60.5639157863924	24.7808948529521	8	4	9590
HepG2Essential	TargetingGuides	HepG2	GINS1	ENSG00000101003	86	42	-3.19776981787466	0.0778828572660676	0.0197678834726871	2768.33541691827	813.701229791641	753	151	9623
HepG2Essential	TargetingGuides	HepG2	TRAPPC1	ENSG00000170043	33	22	-3.5330027145617	0.0117360714375219	0.00866346204157277	486.77133798446	493.444620693512	2	2	9591
HepG2Essential	TargetingGuides	HepG2	BUB1B	ENSG00000156970	103	44	-3.09810242903547	0.00121432202727704	0.00106539869185402	16.4007848191944	11.0916571111532	1	1	9623
HepG2Essential	TargetingGuides	HepG2	MBTPS2	ENSG00000012174	90	45	-18.9019449870204	0.0152905463949076	0.00366336990854979	374.034537712164	185.004910584691	80	37	9621
HepG2Essential	TargetingGuides	HepG2	ANKLE2	ENSG00000176915	102	42	-2.03023505070032	0.00135918877244959	0.000539586184439145	4.99720043393988	2.64054464810417	2	2	9623
HepG2Essential	TargetingGuides	HepG2	TAF2	ENSG00000064313	49	35	-1.31252350937701	0.217315502005745	0.0390850924223756	4052.74750310377	456.468548719252	1110	257	9588
HepG2Essential	TargetingGuides	HepG2	MRPS18B	ENSG00000204568	14	13	-5.26148227732315	0.00683277651887779	0.00656122861340598	84.5265567594103	14081.8606485151	2	2	9285
HepG2Essential	TargetingGuides	HepG2	NUP88	ENSG00000108559	200	54	-5.22351995475219	0.027671473392133	0.00390621630731281	2903.50089816392	278.497728134855	668	122	9623
HepG2Essential	TargetingGuides	HepG2	PPP2R1A	ENSG00000105568	198	55	-2.05677169227394	0.00868893831775235	0.00221312319397979	598.638614783351	209.280766623562	111	25	9623
HepG2Essential	TargetingGuides	HepG2	TGS1	ENSG00000137574	55	33	-2.07395995835931	0.00702759766955743	0.00414538560568567	5385.93485675028	15502.7195783377	2	2	9620
HepG2Essential	TargetingGuides	HepG2	MCM7	ENSG00000166508	63	37	-2.14180095489648	0.00398897564881853	0.00357111333895685	55.1149017175202	91.3738129606014	3	3	9621
HepG2Essential	TargetingGuides	HepG2	PABPN1	ENSG00000100836	62	36	-2.23886036035842	0.0506883947754366	0.0161884015049723	2424.78761981443	832.169305899604	304	51	9623
HepG2Essential	TargetingGuides	HepG2	C9orf78	ENSG00000136819	48	27	-2.88526207035735	0.0044103505541832	0.00467148353690827	396.518545218081	217.802350665799	0	0	9617
HepG2Essential	TargetingGuides	HepG2	RPRD1B	ENSG00000101413	18	15	-18.9272118071813	0.00128679971973238	0.00217574686706527	4.18123513158003	26468.0894312229	2	1	9516
HepG2Essential	TargetingGuides	HepG2	RPL7	ENSG00000147604	122	47	-5.18990989162009	0.57404371551024	0.0713723390837222	2999.81637137651	313.909134458727	4460	1853	9622
HepG2Essential	TargetingGuides	HepG2	WDR26	ENSG00000162923	84	46	-1.67523007360092	0.00836522992448061	0.00255096567675119	80.9034677206104	45.2721344914205	19	10	9622
HepG2Essential	TargetingGuides	HepG2	ARPC1B	ENSG00000130429	14	13	-2.72024651428212	0.110230753397584	0.0422038124393082	2300.24381643349	607.470801244325	107	27	9401
HepG2Essential	TargetingGuides	HepG2	POLR1A	ENSG00000068654	31	22	-1.38781284111651	0.243698985906729	0.0670712313604584	1709.21528633719	294.872788672154	785	182	9546
HepG2Essential	TargetingGuides	HepG2	RPTOR	ENSG00000141564	26	21	-1.16227886465027	0.00420337510215696	0.00441134982134929	141.092783722945	384.458028733524	2	1	9541
HepG2Essential	TargetingGuides	HepG2	MYO1H	ENSG00000174527	48	30	NA	0.000972052880715831	0.00116842016556028	21.2349810313349	11.6441162087238	1	1	9621
HepG2Essential	TargetingGuides	HepG2	EARS2	ENSG00000103356	51	31	-3.73261210022202	0.0112082634185417	0.00548807455711625	445.784943921498	285.595416877044	22	7	9614
HepG2Essential	TargetingGuides	HepG2	FAM207A	ENSG00000160256	73	35	-3.20051575938596	0.00222233783788678	0.0014185338924384	12.8592946316751	7.28739583332568	0	0	9622
HepG2Essential	TargetingGuides	HepG2	ZFP69B	ENSG00000187801	81	39	NA	0.00151113536892997	0.000916053943747031	18.3288650097771	13.3122439307896	1	1	9624
HepG2Essential	TargetingGuides	HepG2	UTP23	ENSG00000147679	88	46	-19.4578882298678	0.0690906902611542	0.019075372121673	2953.13441253502	657.77953573309	804	174	9623
HepG2Essential	TargetingGuides	HepG2	PTPMT1	ENSG00000110536	51	33	-3.4833046632795	0.00800158816977158	0.00217003532513224	102.043483224989	33.679964529212	21	13	9616
HepG2Essential	TargetingGuides	HepG2	TMX2	ENSG00000213593	70	33	-5.27007827335839	0.0301791911119361	0.00807268119945576	1953.65759005412	1707.95783173158	125	19	9622
HepG2Essential	TargetingGuides	HepG2	TWSG1	ENSG00000128791	34	26	NA	0.0324571270581377	0.0108063866344642	1494.06056000132	664.524137878265	51	14	9612
HepG2Essential	TargetingGuides	HepG2	EIF4G1	ENSG00000114867	34	25	-3.64605456370961	0.0658978235895781	0.0136512333606822	3130.10155194769	914.072597813026	370	93	9597
HepG2Essential	TargetingGuides	HepG2	IPO7	ENSG00000205339	85	43	-3.61280685864928	0.0280285242066964	0.00900991350212636	1228.28927520945	280.641294936777	184	52	9623
HepG2Essential	TargetingGuides	HepG2	NCAPG2	ENSG00000146918	46	31	-2.91305446227855	0.00895519190352502	0.00788350073152967	553.150574867765	754.035292037472	4	3	9621
HepG2Essential	TargetingGuides	HepG2	ZNRD1	ENSG00000066379	68	38	-2.45307155814453	0.0557398941575576	0.0140504614147684	1900.2639393704	954.721927996386	329	76	9623
HepG2Essential	TargetingGuides	HepG2	EXOSC7	ENSG00000075914	55	31	-1.8598217671057	0.0575958047759744	0.0181776552466612	973.408872416486	355.075802853858	179	55	9623
HepG2Essential	TargetingGuides	HepG2	COX5B	ENSG00000135940	23	18	-3.96360992646697	0.0129852341330588	0.0055511788314316	846.484229790593	260.695207848861	4	2	9513
HepG2Essential	TargetingGuides	HepG2	TSR2	ENSG00000158526	78	46	-6.12332954049935	0.334287741602876	0.0411837353880661	2690.73896836283	527.761633674616	3170	1005	9618
HepG2Essential	TargetingGuides	HepG2	LSG1	ENSG00000041802	83	37	-5.39911441589109	0.318464119760992	0.0361803865036247	2139.38037365765	299.813230221534	2373	729	9621
HepG2Essential	TargetingGuides	HepG2	NUP85	ENSG00000125450	136	52	-3.78239808533595	0.0233986418766337	0.00388713068315243	1480.32978203265	540.664486127456	271	67	9623
HepG2Essential	TargetingGuides	HepG2	LAMTOR1	ENSG00000149357	126	46	-3.16776511841856	0.00551413578160844	0.00149142854937069	231.549019404829	42.8027250977019	41	8	9622
HepG2Essential	TargetingGuides	HepG2	MED7	ENSG00000155868	56	37	-2.75593958388669	0.201156973050277	0.0491945982523454	4930.69146293671	681.873532017129	1223	243	9607
HepG2Essential	TargetingGuides	HepG2	GPS1	ENSG00000169727	317	55	-3.00720708171683	0.0550180874395126	0.00663008519554591	3089.1141044977	410.946881968671	2011	509	9623
HepG2Essential	TargetingGuides	HepG2	RPS8	ENSG00000142937	60	38	-5.78995603284027	0.344163243778124	0.0549552369018271	2564.41073335545	476.917136881743	2643	711	9619
HepG2Essential	TargetingGuides	HepG2	FAM136A	ENSG00000035141	291	54	-4.18309995395716	0.0069696910505313	0.00269395906947265	892.730480024245	80.043096366429	97	15	9623
HepG2Essential	TargetingGuides	HepG2	TTK	ENSG00000112742	72	39	-19.3445690221904	0.137557012343414	0.0280584663476741	3798.95499520627	861.293328387248	832	127	9620
HepG2Essential	TargetingGuides	HepG2	VPS35	ENSG00000069329	102	47	-3.51458745605058	0.00806146456469535	0.00265246106298065	214.307287098393	59.4781443819019	31	15	9622
HepG2Essential	TargetingGuides	HepG2	NDUFA4	ENSG00000189043	28	20	-5.35025817779985	0.00309858953344961	0.0021052492526261	10731.047493368	16.7970338938028	0	0	9585
HepG2Essential	TargetingGuides	HepG2	FASTKD5	ENSG00000215251	47	34	-3.41231109529264	0.0032457327440115	0.00102366955509364	28.8494635730698	13.9432514917748	15	8	9620
HepG2Essential	TargetingGuides	HepG2	PSMA1	ENSG00000129084	23	19	-1.87453999736242	0.4901517208572	0.0812708302420802	4584.19058703223	556.323499965837	1342	325	9312
HepG2Essential	TargetingGuides	HepG2	ZNF84	ENSG00000198040	88	41	-3.36101284431462	0.0945746398606754	0.0230744502325408	1929.11370279676	319.967013686573	1148	223	9623
HepG2Essential	TargetingGuides	HepG2	SNTB2	ENSG00000168807	19	18	-2.50289172427306	0.0117293640500744	0.00810862269715589	957.538083951504	1171.39344224559	6	2	9549
HepG2Essential	TargetingGuides	HepG2	POLR2I	ENSG00000105258	140	50	-3.52473544987524	0.407724528141989	0.0628680578765597	4815.14116836109	513.236827683936	3901	1369	9622
HepG2Essential	TargetingGuides	HepG2	DLD	ENSG00000091140	102	50	-3.72751068415654	0.117383389676307	0.0230583148511587	3822.81880363827	663.854284577319	1364	276	9623
HepG2Essential	TargetingGuides	HepG2	CEP97	ENSG00000182504	39	26	NA	0.000488988793546125	0.000682013090781996	15175.649528865	23729.4795183527	0	0	9612
HepG2Essential	TargetingGuides	HepG2	NKAPD1	ENSG00000150776	59	37	-3.26046488674473	0.00696975625252064	0.00285306656665941	151.355941808198	185.853479914714	27	6	9619
HepG2Essential	TargetingGuides	HepG2	CPSF4	ENSG00000160917	65	37	-3.4468322211905	0.100520567890139	0.0190135957952148	3737.72988577327	560.759017983736	720	146	9605
HepG2Essential	TargetingGuides	HepG2	PARN	ENSG00000140694	94	45	-3.03834672247175	0.00200099173458022	0.00163971026719336	77.6319788164328	34.8704224819588	1	1	9623
HepG2Essential	TargetingGuides	HepG2	ATP5F1B	ENSG00000110955	10	10	-5.06702921575132	0.102988145804523	0.0424142621810765	2805.41555821399	1684.78180572147	97	17	8807
HepG2Essential	TargetingGuides	HepG2	C12orf60	ENSG00000182993	34	25	NA	0.00229214663065812	0.00294520759396455	40.0012270143689	64.2066803497544	2	0	9595
HepG2Essential	TargetingGuides	HepG2	FARSA	ENSG00000179115	47	29	-3.78229970578112	0.304364415152014	0.0523096629857243	2419.22792417069	499.544574638749	1649	441	9603
HepG2Essential	TargetingGuides	HepG2	SMU1	ENSG00000122692	24	17	-3.93838369705924	0.256463280068717	0.0923303270949329	4426.82532034125	546.364030042275	868	120	9571
HepG2Essential	TargetingGuides	HepG2	PSMD14	ENSG00000115233	75	42	-1.87989042698759	0.367206480035911	0.0619547352250274	4599.39755568511	227.636145968701	2614	795	9614
HepG2Essential	TargetingGuides	HepG2	NIP7	ENSG00000132603	50	29	-3.10535715662606	0.0248104463283438	0.00861397595398884	3252.76939577956	627.961403948233	75	15	9619
HepG2Essential	TargetingGuides	HepG2	RPS14	ENSG00000164587	76	41	-3.30667061440459	0.138418271516714	0.0281353915707447	3000.3687215531	344.938398216973	1582	350	9623
HepG2Essential	TargetingGuides	HepG2	E2F6	ENSG00000169016	57	36	-3.3030364871193	0.00169433239562394	0.00120278229075539	18.7546176634679	18.0091259785043	2	2	9622
HepG2Essential	TargetingGuides	HepG2	TBPL1	ENSG00000028839	74	40	-3.46815135282825	0.00707499628961276	0.00202406055129272	111.55441712238	89.0078576694271	38	21	9623
HepG2Essential	TargetingGuides	HepG2	PRIM2	ENSG00000146143	35	26	-3.43677591065347	0.124737308429309	0.0423814936222108	2421.94180667391	728.822268020513	479	93	9609
HepG2Essential	TargetingGuides	HepG2	RPP14	ENSG00000163684	73	43	-18.3281194003113	0.204843106811493	0.0329224633257656	2400.93077426403	344.691610433918	1428	417	9619
HepG2Essential	TargetingGuides	HepG2	DHFR	ENSG00000228716	21	17	-0.876925206834558	0.000442400324253956	0.000441321743465196	13156.1656734321	5637.72637309141	0	0	9528
HepG2Essential	TargetingGuides	HepG2	EIF2B5	ENSG00000145191	115	45	-3.80586641525939	0.366479773248906	0.0544853856029233	3197.18762778707	230.47486974503	3177	1180	9621
HepG2Essential	TargetingGuides	HepG2	WDR7	ENSG00000091157	23	18	NA	0.0515488208121193	0.0173987087065496	3650.07852078985	2654.19442705238	60	13	9528
HepG2Essential	TargetingGuides	HepG2	SLC35B1	ENSG00000121073	23	18	-3.33576167499858	0.0224529294173932	0.0138277991213971	1821.71859015	1903.69032646725	6	3	9563
HepG2Essential	TargetingGuides	HepG2	UBA52	ENSG00000221983	106	43	-1.50396129888949	0.0724287391983879	0.0220211329440151	3550.31936734291	944.945806823129	1143	200	9623
HepG2Essential	TargetingGuides	HepG2	NAA15	ENSG00000164134	36	27	-2.07209115841362	0.0109006497725044	0.00467165535661484	1627.21869407473	1632.98484568405	2	2	9610
HepG2Essential	TargetingGuides	HepG2	LARS2	ENSG00000011376	44	28	-18.5119245343215	0.0110282825584017	0.00667241519333793	814.519073903854	479.031477115771	18	6	9614
HepG2Essential	TargetingGuides	HepG2	TARDBP	ENSG00000120948	262	53	-1.80935339803231	0.0272424918509133	NA	1121.85980592436	NA	831	185	9623
HepG2Essential	TargetingGuides	HepG2	ATP6V1A	ENSG00000114573	45	33	-3.38328625008517	0.185311640213388	0.0405696972477932	3689.29251703798	662.459481394922	980	216	9612
HepG2Essential	TargetingGuides	HepG2	SKA1	ENSG00000154839	28	20	-18.4645082434719	0.00346593513913354	0.0047651501114205	79.9863337472367	546.291013668888	2	1	9595
HepG2Essential	TargetingGuides	HepG2	MRPL42	ENSG00000198015	18	16	-3.24154990692852	0.0276042245830285	0.0145428552012861	2440.81625496944	2915.85422766794	23	12	9439
HepG2Essential	TargetingGuides	HepG2	ZW10	ENSG00000086827	28	21	-2.71603587781385	0.00619945501590462	0.00616958509782469	10309.1638547538	15511.5274775973	0	0	9589
HepG2Essential	TargetingGuides	HepG2	EEF2	ENSG00000167658	76	40	-1.09221519724569	0.0473243460021238	0.0206593988255279	2373.16997114476	862.361472358907	321	40	9622
HepG2Essential	TargetingGuides	HepG2	POLR2F	ENSG00000100142	80	44	-2.5215262765477	0.104983369951607	0.0238120210106617	3530.21309228429	619.747434911661	968	161	9623
HepG2Essential	TargetingGuides	HepG2	FOXO1	ENSG00000150907	44	27	-3.97805446460891	0.0020902943712082	0.00106362566233157	28.6479129991654	18.6408666517888	9	5	9612
HepG2Essential	TargetingGuides	HepG2	MRPL11	ENSG00000174547	19	15	-20.4529718863154	0.023333119135616	0.0105073098755225	1432.00363664859	6141.94638469143	14	9	9331
HepG2Essential	TargetingGuides	HepG2	POLR3B	ENSG00000013503	51	33	-3.76857852950227	0.0581063826935574	0.0182678240697207	3846.82583064193	1700.2994939225	361	56	9615
HepG2Essential	TargetingGuides	HepG2	SNX15	ENSG00000110025	125	47	-1.47729675468095	0.00142788031726252	0.00171163229773328	70.2628934275749	78.681328140659	4	2	9623
HepG2Essential	TargetingGuides	HepG2	MRPS34	ENSG00000074071	52	37	-3.73394625461881	0.0339452444707712	0.0106479160921526	1381.46449973505	257.720083160026	211	36	9618
HepG2Essential	TargetingGuides	HepG2	RABGGTA	ENSG00000100949	241	53	-5.54518515127711	0.211948307761948	0.0242715178679389	4770.77507710908	354.209645875277	3921	1366	9623
HepG2Essential	TargetingGuides	HepG2	RPL36A	ENSG00000241343	68	35	-5.45082705107401	0.0499826585467731	0.0102864295407723	3594.83406116278	686.834739329594	459	71	9622
HepG2Essential	TargetingGuides	HepG2	ZC3H4	ENSG00000130749	60	35	-18.6599932525219	0.0338005179754341	0.00861994162753421	891.400114254953	262.988781767893	98	26	9619
HepG2Essential	TargetingGuides	HepG2	SDE2	ENSG00000143751	19	16	-1.25165456847794	0.00239278107416434	0.00530071326092479	419.918551977641	14694.4137260679	1	1	9539
HepG2Essential	TargetingGuides	HepG2	NDUFA6	ENSG00000184983	40	30	-4.18780732781248	0.039086590475496	0.0109220897431551	1730.26269624501	486.995785070753	146	30	9610
HepG2Essential	TargetingGuides	HepG2	ARL2	ENSG00000213465	75	41	-6.60361059912267	0.00424582120523529	0.00223123259748736	170.406896853471	204.210431019156	12	4	9622
HepG2Essential	TargetingGuides	HepG2	FBXO5	ENSG00000112029	33	27	-2.33768072363262	0.00417985631748948	0.00578529316651511	131.49103074811	294.047512578133	1	1	9608
HepG2Essential	TargetingGuides	HepG2	TRPM7	ENSG00000092439	16	15	-2.74116327774844	0.00203420944009221	0.00432676832176637	375.159218049042	NA	1	1	9390
HepG2Essential	TargetingGuides	HepG2	TTC27	ENSG00000018699	35	25	-18.6196108920166	0.0167358483669563	0.00862424378789167	1477.28156200053	1203.66898612198	10	2	9577
HepG2Essential	TargetingGuides	HepG2	PIAS1	ENSG00000033800	50	33	-3.01408350296145	0.00849851387542644	0.00362086172596286	211.591407392619	136.370728398775	17	5	9622
HepG2Essential	TargetingGuides	HepG2	CUL3	ENSG00000036257	35	26	-1.45713775847842	0.0136551359517701	0.00455216361328048	201.796724466942	112.588963940907	33	13	9613
HepG2Essential	TargetingGuides	HepG2	RBM33	ENSG00000184863	50	33	-2.3020292122133	0.0162600531865158	0.00493464915469794	837.260892888987	326.260039700746	32	8	9615
HepG2Essential	TargetingGuides	HepG2	LSM5	ENSG00000106355	122	48	-2.30874316934653	0.0793306993382675	0.0181589872406516	5153.02034598697	1271.81765942647	1382	249	9623
HepG2Essential	TargetingGuides	HepG2	CHMP5	ENSG00000086065	30	23	-4.75472655689958	0.00133459876506024	0.00131075354465511	8.12842179376282	12.2041767957358	0	0	9555
HepG2Essential	TargetingGuides	HepG2	NUP214	ENSG00000126883	106	44	-2.9694778747378	0.0100769675823463	0.00260614678410993	614.378877859281	322.723460592968	70	15	9623
HepG2Essential	TargetingGuides	HepG2	SLC7A5	ENSG00000103257	137	49	-1.53229949837011	0.00240672527309661	0.00108935497046831	64.0535813005588	48.0616027637524	5	3	9623
HepG2Essential	TargetingGuides	HepG2	CHTF18	ENSG00000127586	95	47	NA	0.00180644436982159	0.000963724211827979	37.3959146243258	35.5887002344677	7	4	9624
HepG2Essential	TargetingGuides	HepG2	TXNL4B	ENSG00000140830	75	38	-4.15340288223916	0.00206381866866152	0.00303377042812186	243.812090102425	555.081853656655	0	0	9622
HepG2Essential	TargetingGuides	HepG2	DDX27	ENSG00000124228	109	47	-4.11895822111615	0.13208772871609	0.0260400425625416	2385.76650891394	349.744145519497	1729	467	9623
HepG2Essential	TargetingGuides	HepG2	NPM3	ENSG00000107833	20	18	-2.83596887029796	0.00047090880804466	0.00160155283882103	5.03234240358704	19.1940352817377	1	1	9550
HepG2Essential	TargetingGuides	HepG2	PSME2	ENSG00000100911	42	24	-4.66087102652139	0.00058259671736661	0.00101629968726412	3.99865153414075	3.47335513897847	0	0	9614
HepG2Essential	TargetingGuides	HepG2	MED10	ENSG00000133398	23	18	-3.23518709587203	0.135811280472408	0.0439925456058172	2955.54939498783	903.679939497753	175	37	9380
HepG2Essential	TargetingGuides	HepG2	NDUFB3	ENSG00000119013	40	28	-3.05946678062667	0.00826665173460514	0.00531020398961045	633.492427023932	237.051219688667	3	2	9614
HepG2Essential	TargetingGuides	HepG2	RPL7L1	ENSG00000146223	56	32	-5.04778303692396	0.382572392087783	0.061341082204753	2420.29045864554	256.379520886654	2389	781	9615
HepG2Essential	TargetingGuides	HepG2	H2AFZ	ENSG00000164032	71	35	-4.88368026246381	0.0120160051177434	0.00304358727810142	649.275863336125	79.4865996343705	37	12	9623
HepG2Essential	TargetingGuides	HepG2	SRP54	ENSG00000100883	118	49	-3.95863659962195	0.124673840561918	0.0214926782641376	2991.39970602349	613.606996358286	2080	612	9622
HepG2Essential	TargetingGuides	HepG2	RAMAC	ENSG00000169612	39	24	-18.8705635398939	0.0153449549560276	0.00405561949202718	508.28639919731	359.77528325807	52	22	9604
HepG2Essential	TargetingGuides	HepG2	SMG6	ENSG00000070366	43	29	-1.19997734238049	0.00190077828882017	0.00193355204961982	91.8530932368408	86.8219827550263	5	4	9615
HepG2Essential	TargetingGuides	HepG2	MRPL51	ENSG00000111639	45	31	-4.27501127402281	0.0330616833873339	0.0158636220145826	1488.91822757362	330.626196997482	122	30	9614
HepG2Essential	TargetingGuides	HepG2	SERF2	ENSG00000140264	19	15	-4.99741721906891	0.0124428309993432	0.0171675834552268	302.533658605918	210.346048004716	3	2	9482
HepG2Essential	TargetingGuides	HepG2	DESI1	ENSG00000100418	55	39	-4.22043491699752	0.0246166393048329	0.00800630010348144	309.36858061432	160.168077419221	81	28	9614
HepG2Essential	TargetingGuides	HepG2	ERCC2	ENSG00000104884	57	31	-2.10714590129434	0.0185000302646788	0.00591486590981916	1612.93666487567	918.208243799891	43	11	9619
HepG2Essential	TargetingGuides	HepG2	CDC42	ENSG00000070831	118	42	-6.36930270184418	0.0158218408375984	0.00317246728404437	159.268156162969	25.3612797255022	86	37	9623
HepG2Essential	TargetingGuides	HepG2	MOK	ENSG00000080823	24	16	0.498234418557141	0.00340479222245108	0.00445373937881753	37.7064370990147	52.479862906174	4	2	9524
HepG2Essential	TargetingGuides	HepG2	WDTC1	ENSG00000142784	55	37	NA	0.0185819518984834	0.00684804407417223	387.307781377708	298.238355388194	18	8	9623
HepG2Essential	TargetingGuides	HepG2	NOL8	ENSG00000198000	124	50	-4.04295462925185	0.285685059539019	0.0415980367080116	2902.08346461466	264.78955273686	3494	1220	9623
HepG2Essential	TargetingGuides	HepG2	CNOT3	ENSG00000088038	21	18	-1.53878392499422	0.0805781617701708	0.0382251695652931	2415.91754190705	800.416956741782	124	27	9544
HepG2Essential	TargetingGuides	HepG2	OR2T5	ENSG00000203661	37	28	NA	0.00869049349134567	0.00576614308769836	143.917062793506	129.643122807035	2	2	9617
HepG2Essential	TargetingGuides	HepG2	WDR82	ENSG00000164091	18	15	-2.91836756702517	0.048617159268468	0.0243155288959632	1033.83420322328	523.558952950767	45	13	9461
HepG2Essential	TargetingGuides	HepG2	VPS51	ENSG00000149823	23	19	-19.7019660346264	0.000502928957079038	0.000621585971041113	3306.44736903542	24833.4920996809	0	0	9539
HepG2Essential	TargetingGuides	HepG2	LDB1	ENSG00000198728	45	32	-3.08262593307065	0.00712095178651535	NA	56.222121046783	NA	8	6	9613
HepG2Essential	TargetingGuides	HepG2	RSRC2	ENSG00000111011	21	15	-1.63350814860676	0.000613688506049223	0.00076825694996621	2.69540371737263	18207.9888025917	2	2	9494
HepG2Essential	TargetingGuides	HepG2	YARS	ENSG00000134684	63	37	-3.49403755380398	0.0510404014464285	0.0120881286236497	1964.17550067838	415.390526172316	441	115	9621
HepG2Essential	TargetingGuides	HepG2	LTB4R2	ENSG00000213906	48	32	NA	0.00227999329040358	0.00196466688158869	37.3198775528263	54.423677819593	1	1	9618
HepG2Essential	TargetingGuides	HepG2	NIFK	ENSG00000155438	105	45	-3.61110473498307	0.380985639626101	0.0518884375149856	2466.00602323036	236.504438423961	3209	1161	9623
HepG2Essential	TargetingGuides	HepG2	GMPS	ENSG00000163655	31	20	-3.17530370775619	0.0483608511815159	0.0213897126327398	1139.76344945883	579.219095632289	98	25	9577
HepG2Essential	TargetingGuides	HepG2	TVP23C	ENSG00000175106	33	27	-1.96071767281747	0.00661784409387755	0.0048785306051254	46.0334545731946	61.1401603932552	10	4	9586
HepG2Essential	TargetingGuides	HepG2	ARRB2	ENSG00000141480	38	25	-1.82323679528935	0.0267208882488114	0.00934096384467691	1149.57946819425	828.677001094731	61	16	9619
HepG2Essential	TargetingGuides	HepG2	NAA25	ENSG00000111300	90	46	-2.42724114166342	0.0194136774781607	0.00607201389315536	630.300125342323	256.810708166578	113	28	9623
HepG2Essential	TargetingGuides	HepG2	SERPINB1	ENSG00000021355	67	36	-4.71654241891291	0.0146161077002609	0.0036063702060229	185.438873228397	32.2926401187684	43	19	9619
HepG2Essential	TargetingGuides	HepG2	MCM6	ENSG00000076003	126	47	-3.85850790554707	0.118189213062648	0.0178940454117754	4058.57288364507	562.942937811549	1765	445	9623
HepG2Essential	TargetingGuides	HepG2	MED6	ENSG00000133997	39	25	-2.48973965222965	0.0648795888314878	0.0232909284010631	2390.28885164196	747.643129514728	158	29	9596
HepG2Essential	TargetingGuides	HepG2	NDUFA2	ENSG00000131495	35	22	-4.31221801218172	0.0891452693184892	0.0280266318993666	5144.42809018254	747.917084728837	301	37	9611
HepG2Essential	TargetingGuides	HepG2	NCKAP1	ENSG00000061676	39	30	-5.32074324545489	0.00103532303961518	0.000927125853088883	76.7248468913082	239.643982242994	0	0	9598
HepG2Essential	TargetingGuides	HepG2	GPN3	ENSG00000111231	83	40	-4.2773361279769	0.257451954190681	0.0477039866376675	5614.14975093572	536.242207163801	2107	497	9614
HepG2Essential	TargetingGuides	HepG2	EIF4H	ENSG00000106682	52	34	-4.22989222449927	0.00567649489545519	0.00215959759393713	216.166314177188	37.0345354024831	13	1	9617
HepG2Essential	TargetingGuides	HepG2	SNIP1	ENSG00000163877	36	27	-0.960555627973764	0.128638415934804	0.0433733657980531	5122.37747049962	1345.39166955278	484	61	9586
HepG2Essential	TargetingGuides	HepG2	SURF6	ENSG00000148296	66	39	-2.99414839197452	0.239009087767833	0.0429347701181859	2316.74932997663	289.093033185458	1636	450	9618
HepG2Essential	TargetingGuides	HepG2	MYBL2	ENSG00000101057	136	48	-4.98467753779812	0.0264552726710055	0.00709285041926946	1321.96561498827	207.252362783829	271	62	9623
HepG2Essential	TargetingGuides	HepG2	ABCB10	ENSG00000135776	22	17	-0.298853410543494	0.241247913266431	0.0543951208116965	2572.84578928149	473.55690320796	498	100	9437
HepG2Essential	TargetingGuides	HepG2	POGLUT3	ENSG00000178202	386	55	-4.56494938322624	0.00103518419954292	0.00070473025513075	23.2377581512132	2.33322314496923	9	6	9623
HepG2Essential	TargetingGuides	HepG2	RBM17	ENSG00000134453	36	26	-4.19546893202249	0.0534577214700035	0.0132389511938493	1658.94906219229	479.117565094578	122	31	9600
HepG2Essential	TargetingGuides	HepG2	POLR3F	ENSG00000132664	56	38	-1.95294077017636	0.0181342165749235	0.00728968813532644	1611.43176953394	1261.79068886048	36	8	9621
HepG2Essential	TargetingGuides	HepG2	BOD1L1	ENSG00000038219	45	29	-2.49764849808427	0.0146817822006503	0.00445780166391352	916.672486127258	252.890017169332	21	5	9616
HepG2Essential	TargetingGuides	HepG2	AHCY	ENSG00000101444	19	15	-4.27083807490791	0.00164994541393281	0.00142017816102538	13.763220689671	8.01412741334836	1	1	9401
HepG2Essential	TargetingGuides	HepG2	POLRMT	ENSG00000099821	65	37	-3.67565309514322	0.0299842742836403	0.00772550002966404	441.199535806619	277.628459658335	173	40	9622
HepG2Essential	TargetingGuides	HepG2	C9orf16	ENSG00000171159	72	35	-6.25059531610563	0.00315954413264452	0.00300472512354357	14.8163430848494	4.41547107619134	6	5	9621
HepG2Essential	TargetingGuides	HepG2	RNF103	ENSG00000239305	36	26	-2.83077554194235	0.00329413532551246	0.00354633048592821	53.4557981041863	103.404484501249	3	3	9605
HepG2Essential	TargetingGuides	HepG2	GNL3	ENSG00000163938	116	51	-3.63115544053235	0.25114498772216	0.0405911989179724	3002.85084023576	282.013088453848	2966	961	9623
HepG2Essential	TargetingGuides	HepG2	TRAPPC3	ENSG00000054116	72	42	-3.44232148175938	0.00539324897400027	0.00224842824813028	141.674503102882	32.3958274762416	21	9	9618
HepG2Essential	TargetingGuides	HepG2	ELP3	ENSG00000134014	102	41	-4.16017008847897	0.0251678992996028	0.00638089205265159	1915.80603004292	555.609962565224	264	68	9622
HepG2Essential	TargetingGuides	HepG2	FBRSL1	ENSG00000112787	61	35	-0.442263678941334	0.0956245407686715	0.0258573966803948	4802.82947192911	714.952530587336	896	143	9618
HepG2Essential	TargetingGuides	HepG2	RPS29	ENSG00000213741	99	47	-1.51951214037722	0.0995402633325354	0.0253403192181008	2894.3010683534	631.102221587658	1508	270	9623
HepG2Essential	TargetingGuides	HepG2	MAD2L2	ENSG00000116670	88	44	-4.58021072430363	0.00363789387354336	0.0025212607958461	62.0225493151306	17.5683647923305	11	7	9621
HepG2Essential	TargetingGuides	HepG2	ESF1	ENSG00000089048	165	51	-2.59882033241799	0.00560902182483629	0.00156238173214613	858.211449617549	166.567549201864	54	16	9622
HepG2Essential	TargetingGuides	HepG2	GRB2	ENSG00000177885	78	44	-0.593181997518212	0.000296946976821533	0.000397689911091738	16038.3333333333	42143.3691284078	0	0	9623
HepG2Essential	TargetingGuides	HepG2	IMPDH2	ENSG00000178035	92	43	-4.08874741184691	0.00790552924950377	0.00356237312908135	1952.54285858817	170.487340222353	22	7	9623
HepG2Essential	TargetingGuides	HepG2	RBM12	ENSG00000244462	22	20	-2.4317474422392	0.0390379487557569	0.0150700680826083	1826.05585093743	1080.03619565954	53	10	9479
HepG2Essential	TargetingGuides	HepG2	TNPO3	ENSG00000064419	56	35	-3.46533264623733	0.136531848728061	0.0290877268343094	3214.97336671429	486.748552315584	886	167	9615
HepG2Essential	TargetingGuides	HepG2	ACTB	ENSG00000075624	47	28	-2.03186453046605	0.0243923973928883	0.0115784686005694	442.110671055649	284.080366946721	66	30	9617
HepG2Essential	TargetingGuides	HepG2	KTI12	ENSG00000198841	72	42	-4.01550683521935	0.00683051995008603	0.00333901361834792	1312.25554845782	2356.74867986705	11	2	9621
HepG2Essential	TargetingGuides	HepG2	RPS4X	ENSG00000198034	48	31	-5.45299144494645	0.085036068131007	0.0214366767501863	3044.29583997759	379.294989989499	442	96	9620
HepG2Essential	TargetingGuides	HepG2	PRDM4	ENSG00000110851	35	25	-3.36825767495425	0.0044139589374257	0.0029234139938187	140.611173695065	116.710747875341	4	4	9613
HepG2Essential	TargetingGuides	HepG2	SRRT	ENSG00000087087	19	17	-2.17150182049646	0.144410503157606	0.033229460317669	2591.70315929709	495.614161488328	199	35	9399
HepG2Essential	TargetingGuides	HepG2	MEN1	ENSG00000133895	58	38	-3.47204300118867	0.00946873406159382	0.00310902954923199	188.712265318966	97.0288686013441	12	9	9623
HepG2Essential	TargetingGuides	HepG2	UQCC2	ENSG00000137288	30	20	-21.7150231952425	0.00255944854665724	0.00377027208747885	70.4174492811937	213.324083958587	6	5	9603
HepG2Essential	TargetingGuides	HepG2	RPL18A	ENSG00000105640	57	35	-3.40924474069769	0.303230243579074	0.0545980862655938	3210.72397392876	274.331249202985	1940	534	9618
HepG2Essential	TargetingGuides	HepG2	SUPT20H	ENSG00000102710	81	41	-3.10170124889106	0.0346259358682189	0.00662429490688994	2590.17769362941	903.226223123187	326	45	9621
HepG2Essential	TargetingGuides	HepG2	PELO	ENSG00000152684	59	37	-1.23261680579765	0.00283269593541311	0.00262466400159939	25.3846250049225	46.6610485206885	1	1	9621
HepG2Essential	TargetingGuides	HepG2	RPL23	ENSG00000125691	142	51	-5.79245651855216	0.632409347259542	0.0673758407548004	2813.96672284759	380.399740192267	4741	2099	9620
HepG2Essential	TargetingGuides	HepG2	WDR18	ENSG00000065268	170	53	-2.82754005085244	0.044285608919361	0.00749751428746745	917.802388690688	254.119258151904	804	156	9623
HepG2Essential	TargetingGuides	HepG2	ORC6	ENSG00000091651	52	33	-6.21507122574045	0.0275770933195746	0.0112228990447222	1396.10088619003	827.433276807918	60	22	9622
HepG2Essential	TargetingGuides	HepG2	PWP2	ENSG00000241945	68	37	NA	0.196883617822113	0.0391752690087874	2567.48563185013	601.121220959868	1462	387	9619
HepG2Essential	TargetingGuides	HepG2	HIPK1	ENSG00000163349	40	27	-2.68250962657236	0.00628977454469773	0.00405168540822864	92.3793946883985	103.924364381329	9	7	9602
HepG2Essential	TargetingGuides	HepG2	POLR2E	ENSG00000099817	143	50	-2.01458265993512	0.185934546008973	0.0382636110323247	2736.20554499473	458.6294404633	2313	622	9623
HepG2Essential	TargetingGuides	HepG2	ROMO1	ENSG00000125995	37	24	-3.62891400060321	0.0150911386685675	0.00350258519727842	1942.19565721285	281.644099291506	78	22	9618
HepG2Essential	TargetingGuides	HepG2	INTS14	ENSG00000138614	132	47	-3.32161119146334	0.0344678356627775	0.00698437348450621	2144.07453538658	543.967392543178	527	121	9622
HepG2Essential	TargetingGuides	HepG2	MKRN1	ENSG00000133606	73	41	-0.905157608638327	0.00250729830405306	0.00211309418320911	55.0860310955704	58.143227868785	9	4	9623
HepG2Essential	TargetingGuides	HepG2	PPA2	ENSG00000138777	36	24	-4.4844326099196	0.00268472285351665	0.00516562924205334	112.134844545748	195.259741480272	0	0	9610
HepG2Essential	TargetingGuides	HepG2	INF2	ENSG00000203485	42	28	-19.3260592206242	0.00391420752187289	0.00245603944752602	59.1104176560449	60.5598262055254	9	4	9614
HepG2Essential	TargetingGuides	HepG2	ARHGAP6	ENSG00000047648	50	31	NA	0.0637362536385435	0.0200799687527418	2247.08677685718	600.130225755576	208	41	9620
HepG2Essential	TargetingGuides	HepG2	SLC39A7	ENSG00000112473	39	30	-3.43566037133806	0.0571078110038917	0.0145019431927922	2572.84670537842	815.36580679809	252	59	9605
HepG2Essential	TargetingGuides	HepG2	PSMB4	ENSG00000159377	70	42	-0.849212971256321	0.0292415743445246	0.0143191496793407	1832.45741899806	650.061619925575	105	17	9622
HepG2Essential	TargetingGuides	HepG2	ACIN1	ENSG00000100813	78	43	-0.729681975075496	0.00793945690201008	0.00382147787537914	238.626474639481	242.802571068628	13	6	9623
HepG2Essential	TargetingGuides	HepG2	NAGLU	ENSG00000108784	88	43	-2.10996197101759	0.00251483077656697	0.00110313348397088	24.9649715983988	13.2637411471154	4	4	9623
HepG2Essential	TargetingGuides	HepG2	CBFA2T3	ENSG00000129993	39	28	NA	0.000727993155170475	0.000583688169068441	11.5781657444766	12.679995365052	0	0	9608
HepG2Essential	TargetingGuides	HepG2	WDR5	ENSG00000196363	48	34	-3.66406851306027	0.144321124469054	0.0342859170550569	4118.15788599589	576.412157125875	972	196	9592
HepG2Essential	TargetingGuides	HepG2	POLL	ENSG00000166169	85	42	-3.57521427412241	0.0889994976890862	0.0131355305293279	1709.92901300411	467.220811576713	1019	257	9623
HepG2Essential	TargetingGuides	HepG2	FAM229A	ENSG00000225828	72	41	NA	0.0018790356363326	0.00141866461541409	16.6302780464223	29.8776152703599	1	1	9623
HepG2Essential	TargetingGuides	HepG2	TRRAP	ENSG00000196367	19	15	-2.35910045244666	0.0867155101872355	0.0404797360961137	3624.85859920504	976.427632355906	104	20	9442
HepG2Essential	TargetingGuides	HepG2	MTOR	ENSG00000198793	81	42	-1.80250950226318	0.007960842926747	0.00187655921688618	865.74751924616	559.519013328885	31	9	9622
HepG2Essential	TargetingGuides	HepG2	PAM16	ENSG00000217930	60	33	-3.29495248808686	0.196552860104752	0.0399926225812624	2888.73299961582	429.331172825663	1539	453	9613
HepG2Essential	TargetingGuides	HepG2	EMC1	ENSG00000127463	56	36	-3.52312984634354	0.00185492817197199	0.0028422715403926	8.4996793954601	22.1074978880645	2	2	9617
HepG2Essential	TargetingGuides	HepG2	RPS9	ENSG00000170889	72	37	-4.92953132878934	0.271667597638554	0.044503904535721	2686.24651835755	423.071229196009	2404	589	9621
HepG2Essential	TargetingGuides	HepG2	RPL10	ENSG00000147403	71	42	-5.35279494687971	0.436497686205928	0.0695550410461086	3073.45771901792	330.766558051107	3450	1116	9618
HepG2Essential	TargetingGuides	HepG2	TPR	ENSG00000047410	93	43	-2.84139931957896	0.0434611881348627	0.00680176259341648	2762.03816335939	774.885673408247	419	83	9623
HepG2Essential	TargetingGuides	HepG2	FBXL14	ENSG00000171823	106	46	NA	0.0499171387538657	0.0166350796895559	2641.24534253554	526.361750246244	485	90	9624
HepG2Essential	TargetingGuides	HepG2	CDK1	ENSG00000170312	139	49	-4.33261679855511	0.0582387440971955	0.0143720410847947	3145.31544259986	722.53571000492	778	107	9623
HepG2Essential	TargetingGuides	HepG2	BORA	ENSG00000136122	56	35	-2.53025270785378	0.00706100829982499	0.0024154508691439	126.802961693407	74.0340137311936	8	5	9621
HepG2Essential	TargetingGuides	HepG2	TADA2A	ENSG00000276234	38	25	NA	0.00946868990875373	0.00374029582731844	1472.3371628575	2045.94411557922	10	5	9600
HepG2Essential	TargetingGuides	HepG2	EIF1AD	ENSG00000175376	40	27	-2.91186889974336	0.00271178927322527	0.00181347810798728	216.758961004306	314.133633655489	2	2	9613
HepG2Essential	TargetingGuides	HepG2	PTCD3	ENSG00000132300	40	28	-2.53887118364016	0.00456297206738342	0.00245276935305493	203.290404123413	96.4216143866635	6	2	9613
HepG2Essential	TargetingGuides	HepG2	NBAS	ENSG00000151779	35	25	-3.01677166756125	0.0250556028576593	0.00889857247918452	1401.88823975327	766.751322656816	50	11	9607
HepG2Essential	TargetingGuides	HepG2	SPTSSA	ENSG00000165389	49	35	-2.68556877075791	0.000685438164462118	0.00102353486172135	11.5409884382898	8.6480644776717	0	0	9617
HepG2Essential	TargetingGuides	HepG2	ZC3H3	ENSG00000014164	70	38	-0.204084999518219	0.0162409280265311	0.00450984883607688	282.938116515287	139.28744735135	57	22	9619
HepG2Essential	TargetingGuides	HepG2	CCDC130	ENSG00000104957	145	51	-0.843582568206089	0.0039835847731627	0.00123660749958654	66.6340292102825	55.6628830597518	14	8	9623
HepG2Essential	TargetingGuides	HepG2	NELFB	ENSG00000188986	107	44	-4.82622468508703	0.0330506380557267	0.00507672192826524	2468.5962616968	380.791362267074	377	96	9621
HepG2Essential	TargetingGuides	HepG2	DERL2	ENSG00000072849	73	40	-3.58985639193347	0.114629057541977	0.0232478955728931	2911.53741469083	357.33566460251	928	202	9623
HepG2Essential	TargetingGuides	HepG2	NFS1	ENSG00000244005	90	43	-2.91067432943671	0.0540354091326635	0.0116654278986587	2199.60354291097	478.311521434835	579	100	9623
HepG2Essential	TargetingGuides	HepG2	INTS4	ENSG00000149262	60	34	-18.2049377135446	0.128680890326291	0.0382576373976151	4979.93721090109	1008.94065535321	1164	179	9620
HepG2Essential	TargetingGuides	HepG2	LSM7	ENSG00000130332	68	38	-3.24203318294489	0.109726784727469	0.0269959461095018	5351.71087917922	703.923910549286	974	157	9620
HepG2Essential	TargetingGuides	HepG2	RRP7A	ENSG00000189306	68	39	-5.48766191026533	0.159296043219289	0.0362728282034753	2404.6169306243	283.516319143531	1318	333	9621
HepG2Essential	TargetingGuides	HepG2	ATP6V0C	ENSG00000185883	63	39	-2.55582710600344	0.13175086293808	0.0286252893772393	4307.22892844465	517.546765096473	847	199	9620
HepG2Essential	TargetingGuides	HepG2	IARS2	ENSG00000067704	59	36	-3.14163790854251	0.126754200086969	0.0349852617374532	3210.36317543587	413.87948699353	1199	251	9617
HepG2Essential	TargetingGuides	HepG2	ZNF284	ENSG00000186026	37	26	NA	0.00195709164313989	0.00128105287243369	8.20104608306069	10.2837213808417	2	2	9618
HepG2Essential	TargetingGuides	HepG2	HIST1H2BC	ENSG00000180596	72	35	NA	0.000195024687814608	0.000547695324148928	36.9851951249986	42952.3643604108	0	0	9623
HepG2Essential	TargetingGuides	HepG2	RELL2	ENSG00000164620	43	33	NA	0.00658248033342502	0.00287817576869027	151.507784100554	120.131093199288	18	11	9611
HepG2Essential	TargetingGuides	HepG2	RFC5	ENSG00000111445	50	32	-4.21547204746465	0.00680482670692782	0.00439440856282253	195.793545750912	320.997612814954	5	4	9620
HepG2Essential	TargetingGuides	HepG2	SETX	ENSG00000107290	92	44	-3.32615911008333	0.0132690239054636	0.00309643697764729	123.185660033176	41.6443978258327	57	25	9623
HepG2Essential	TargetingGuides	HepG2	RPL23A	ENSG00000198242	70	40	-6.74738168152213	0.667088722181471	0.0704209760985901	2630.45741616512	351.299909598758	3743	1395	9605
HepG2Essential	TargetingGuides	HepG2	MLLT6	ENSG00000275023	129	50	-3.46667764084261	0.0238169660184011	0.0061037961234076	785.241328196728	240.584445330905	229	27	9623
HepG2Essential	TargetingGuides	HepG2	TBCA	ENSG00000171530	72	39	-4.58414633761972	0.00148504617995054	0.0011611139045224	50.6117125297638	9.07436559726902	2	1	9622
HepG2Essential	TargetingGuides	HepG2	PGAM1	ENSG00000171314	77	39	-5.12670743222343	0.00181519349296879	0.00146213779854825	18.9203590254891	6.06103704394302	5	4	9622
HepG2Essential	TargetingGuides	HepG2	H2AFX	ENSG00000188486	44	33	-4.35766856327325	0.0053476099632589	0.00336830628734613	135.24369127466	43.1535376660232	4	2	9602
HepG2Essential	TargetingGuides	HepG2	TP53I13	ENSG00000167543	48	29	-3.98395043048693	0.0143560401704611	0.00439151935249938	161.418749778987	74.7664545072569	39	19	9618
HepG2Essential	TargetingGuides	HepG2	CD3EAP	ENSG00000117877	91	45	-3.72834211200728	0.184788737931522	0.0416845786209719	2788.10254518118	410.099592305213	1775	476	9623
HepG2Essential	TargetingGuides	HepG2	RBMX2	ENSG00000134597	114	47	-4.54308737927559	0.181863117362181	0.0246366975915308	7831.64327685786	443.582402109573	2612	632	9623
HepG2Essential	TargetingGuides	HepG2	DDX11	ENSG00000013573	27	22	-17.7916007522762	0.000760800602598492	0.00173313885278999	206.652200680678	34249.7830161015	0	0	9561
HepG2Essential	TargetingGuides	HepG2	DDX10	ENSG00000178105	90	44	-5.50926334352979	0.221030906712952	0.0367730487365735	2466.01233807155	360.926483471041	1994	595	9623
HepG2Essential	TargetingGuides	HepG2	MRPL27	ENSG00000108826	60	39	-5.33070446570133	0.0456347877657032	0.0141504465373073	2177.28204454823	335.444150087955	371	78	9620
HepG2Essential	TargetingGuides	HepG2	HAUS6	ENSG00000147874	13	12	-2.17918870458851	0.00198938424874081	0.0123421254533608	12442.5280960805	20153.4748010522	0	0	9436
HepG2Essential	TargetingGuides	HepG2	INTS11	ENSG00000127054	83	38	-3.58979306213631	0.0874721881667647	0.0244711992397727	2605.97697866063	364.437952326824	948	212	9622
HepG2Essential	TargetingGuides	HepG2	ANKRD11	ENSG00000167522	102	43	-3.13438779519397	0.00637041144855212	0.00227983936383124	49.6225170538773	27.5769235942608	11	5	9623
HepG2Essential	TargetingGuides	HepG2	ILF2	ENSG00000143621	52	33	-3.62397490993347	0.062130022477732	0.0181845284935559	1963.3162549905	309.763136392867	218	46	9616
HepG2Essential	TargetingGuides	HepG2	RBM42	ENSG00000126254	64	38	-3.25932745140283	0.0461117039283864	0.0114596775261393	3348.69679315581	732.838988394593	352	70	9619
HepG2Essential	TargetingGuides	HepG2	ABHD11	ENSG00000106077	33	22	-17.7622077133508	0.0016086272177523	0.0012345683440501	5.30948120985435	4.67773227588371	2	2	9597
HepG2Essential	TargetingGuides	HepG2	PNISR	ENSG00000132424	49	29	-0.56588832620612	0.0019307704879146	0.00160982118516674	11.2974263132461	21.2463761985876	2	1	9617
HepG2Essential	TargetingGuides	HepG2	ABHD17A	ENSG00000129968	45	30	-1.27202562901635	0.00075037633697738	0.000965718902177157	8.5564993627123	12.4989684068643	0	0	9617
HepG2Essential	TargetingGuides	HepG2	TCOF1	ENSG00000070814	117	46	-5.30683835535529	0.0344242075639463	0.00595445503134458	379.746028231572	84.8879212326136	296	76	9623
HepG2Essential	TargetingGuides	HepG2	DDX23	ENSG00000174243	167	53	-2.38731730353488	0.121696179816556	0.0186807264411369	5032.66387163798	433.448418413467	2316	559	9623
HepG2Essential	TargetingGuides	HepG2	WDR12	ENSG00000138442	110	49	-6.39220724862305	0.210313471228483	0.0383354371020181	2534.20142041052	257.659816935892	2332	717	9623
HepG2Essential	TargetingGuides	HepG2	C18orf21	ENSG00000141428	33	24	-18.1374763023345	0.0841929122040272	0.0258885422610925	2136.37072424726	879.53389052397	209	46	9590
HepG2Essential	TargetingGuides	HepG2	WDR1	ENSG00000071127	109	48	-3.47460124515871	0.0489836037368278	0.0160516001607887	755.742327305275	243.821486325922	346	95	9623
HepG2Essential	TargetingGuides	HepG2	SHOC2	ENSG00000108061	61	36	-2.57911080751543	0.0320275731732358	0.00575904687541424	540.038225075072	146.48347777483	160	51	9619
HepG2Essential	TargetingGuides	HepG2	EMC7	ENSG00000134153	89	43	-5.00059863117384	0.00230294953349923	0.00139337232333635	29.5298263527746	7.01404720997127	3	2	9623
HepG2Essential	TargetingGuides	HepG2	FAM133B	ENSG00000234545	32	23	-2.00107514732956	0.0039334481542429	0.00467466297041183	89.8276496641659	123.075997675028	2	2	9594
HepG2Essential	TargetingGuides	HepG2	TPP2	ENSG00000134900	27	20	-3.34908066406576	0.129106104674612	0.0476302397134193	1812.66017350774	473.678800059631	463	65	9600
HepG2Essential	TargetingGuides	HepG2	E4F1	ENSG00000167967	82	44	-3.98416407527784	0.0604983201984464	0.0170361009590127	2021.84612214101	449.869694328732	440	94	9620
HepG2Essential	TargetingGuides	HepG2	TAMM41	ENSG00000144559	38	25	-2.79779831404833	0.00883172139542632	0.0024127383243325	127.538670671411	81.1222416212102	9	6	9587
HepG2Essential	TargetingGuides	HepG2	UBL5	ENSG00000198258	85	44	-3.57540238131143	0.110551846554532	0.0343157947944112	5488.64124607492	756.888037962772	1247	169	9622
HepG2Essential	TargetingGuides	HepG2	LAS1L	ENSG00000001497	78	42	-20.325084361862	0.12504419028464	0.028303397378105	2032.13705693674	322.48129737617	1064	280	9621
HepG2Essential	TargetingGuides	HepG2	CNOT9	ENSG00000144580	56	34	-2.47847255109165	0.00622116265672369	0.00215387492774077	68.9064015342226	37.1961168492664	8	5	9619
HepG2Essential	TargetingGuides	HepG2	ATP6AP2	ENSG00000182220	128	50	-4.79889874526373	0.123388246867597	0.0153637661447781	5212.30963426538	644.895786826419	1769	429	9623
HepG2Essential	TargetingGuides	HepG2	IPO13	ENSG00000117408	21	16	NA	0.205741319227143	0.038195292556452	3068.45580876345	467.222919298044	444	111	9343
HepG2Essential	TargetingGuides	HepG2	ELL	ENSG00000105656	232	54	-3.49386677342411	0.0191220366932275	0.003039203582529	2765.1780601163	1719.20752300785	509	84	9623
HepG2Essential	TargetingGuides	HepG2	JAZF1	ENSG00000153814	153	50	NA	0.00719729752004127	0.00122270193434111	59.9040369444956	18.3135138132769	37	24	9624
HepG2Essential	TargetingGuides	HepG2	INTS2	ENSG00000108506	152	50	-4.70430551415866	0.292113385076164	0.0327985865638129	4575.08583571528	277.680474289189	3411	1158	9623
HepG2Essential	TargetingGuides	HepG2	SNAPC3	ENSG00000164975	86	40	-3.4645889252999	0.00373245134863784	0.00181486444351056	31.9239911450609	18.7367280347864	5	4	9623
HepG2Essential	TargetingGuides	HepG2	SYMPK	ENSG00000125755	92	41	-5.28995361199429	0.309936274444737	0.0435118762663706	4373.67357818023	319.83011536711	2669	785	9621
HepG2Essential	TargetingGuides	HepG2	COQ4	ENSG00000167113	48	33	-2.84247165589432	0.0070251936537387	0.00313211151604571	191.69278973256	86.4166571120179	10	6	9621
HepG2Essential	TargetingGuides	HepG2	SON	ENSG00000159140	61	38	-0.789101517728844	0.0638926122545084	0.0335656083458367	2804.63012229711	1212.88901447321	226	30	9620
HepG2Essential	TargetingGuides	HepG2	DCTN4	ENSG00000132912	66	38	-2.00411226898081	0.0110600070298296	0.00475070113505978	674.522097095311	595.55444808956	18	11	9621
HepG2Essential	TargetingGuides	HepG2	SLC35A4	ENSG00000176087	28	25	-17.9459998019706	0.0605500251393052	0.025095644515832	1759.50934198829	939.796738238814	124	35	9600
HepG2Essential	TargetingGuides	HepG2	OR2A1	ENSG00000221970	19	15	NA	0.0007927363903158	0.00117742925158307	32.3784181649333	25697.7354887292	0	0	9526
HepG2Essential	TargetingGuides	HepG2	HUS1	ENSG00000136273	60	33	-3.58853904928038	0.0032435545060932	0.00148375922730157	24.3707708173084	17.6757403968891	5	5	9622
HepG2Essential	TargetingGuides	HepG2	CHMP7	ENSG00000147457	31	25	-2.94304507791722	0.00601596199652456	0.00328758070060306	43.2436319802659	52.600958085608	4	2	9588
HepG2Essential	TargetingGuides	HepG2	ARGFX	ENSG00000186103	48	35	NA	0.00812467473760107	0.00527172129780546	137.316180239309	104.161892709634	12	4	9615
HepG2Essential	TargetingGuides	HepG2	ZNF763	ENSG00000197054	52	35	NA	0.00642334958063872	0.00202168940293925	34.1606914589149	15.5381158912553	5	5	9616
HepG2Essential	TargetingGuides	HepG2	PEF1	ENSG00000162517	15	14	-0.979817494500206	0.000349859347968331	0.000651534728350085	12306.4703169097	14305.1574388077	0	0	9285
HepG2Essential	TargetingGuides	HepG2	ZBTB4	ENSG00000174282	24	20	-0.485243402466533	0.0344887558742246	0.0174735841885163	2308.74184145949	1733.7536154671	16	9	9574
HepG2Essential	TargetingGuides	HepG2	ATP6V1B2	ENSG00000147416	38	32	-18.797749414779	0.20519682672716	0.0358639228325328	4674.54464382489	822.957139318359	732	178	9567
HepG2Essential	TargetingGuides	HepG2	ALG13	ENSG00000101901	30	23	-19.1091973189613	0.0161312920215573	0.0120487045597679	118.151665889179	129.82688475893	17	5	9605
HepG2Essential	TargetingGuides	HepG2	RAD21	ENSG00000164754	24	18	-1.88310601084249	0.0427447832365225	0.0189414966756288	479.822420612654	329.083404858392	38	10	9525
HepG2Essential	TargetingGuides	HepG2	ANAPC15	ENSG00000110200	200	52	-0.61067346108936	0.00226990496827146	0.00154821469257537	96.6954230210543	113.29495096579	7	1	9623
HepG2Essential	TargetingGuides	HepG2	ANKRD49	ENSG00000168876	42	32	-17.6699957670214	0.00220015065842262	0.00309862627747747	36.7192627142522	128.771439425223	3	2	9612
HepG2Essential	TargetingGuides	HepG2	CINP	ENSG00000100865	24	19	-2.21868253711531	0.0545213327085057	0.0327697202147244	1307.30071597435	685.858292374835	86	12	9501
HepG2Essential	TargetingGuides	HepG2	DNM1	ENSG00000106976	116	45	NA	0.00335304153551646	0.00160423415115769	19.9861077582904	19.7677773846673	8	4	9624
HepG2Essential	TargetingGuides	HepG2	SNRNP200	ENSG00000144028	116	48	-3.09972290072784	0.185820072609099	0.0368371419365054	5287.69779463827	677.634763071879	2347	566	9623
HepG2Essential	TargetingGuides	HepG2	TSPYL5	ENSG00000180543	58	33	NA	0.018878198493978	0.00520496066505434	1106.20308065656	2003.80107646547	59	12	9620
HepG2Essential	TargetingGuides	HepG2	ETF1	ENSG00000120705	97	48	-2.51184346448175	0.161780851637057	0.0317553612631436	3576.36212234288	241.803520784099	2063	656	9622
HepG2Essential	TargetingGuides	HepG2	USF2	ENSG00000105698	54	30	-0.891841408230994	0.0040759797570417	0.00277627348250879	48.9154328031049	53.2878254092679	6	3	9619
HepG2Essential	TargetingGuides	HepG2	AQP7	ENSG00000165269	56	33	NA	0.00104973866625347	0.000545431679182578	8.27879180485447	4.71588012526769	2	2	9622
HepG2Essential	TargetingGuides	HepG2	CHCHD3	ENSG00000106554	16	10	-2.73849617613866	0.000265967274473985	0.00118694760867556	24.4390341573025	NA	1	1	9145
HepG2Essential	TargetingGuides	HepG2	THOC5	ENSG00000100296	78	44	-3.41205699645997	0.0426428164984778	0.012103646220844	3789.41608264506	2173.03862850601	273	30	9623
HepG2Essential	TargetingGuides	HepG2	STXBP4	ENSG00000166263	58	37	-4.30802310119698	0.00248546097726519	0.00162887678531804	16.0168383486757	11.3672336969936	1	1	9623
HepG2Essential	TargetingGuides	HepG2	GEMIN4	ENSG00000179409	34	25	-2.1823676375528	0.0462689822282332	0.0140681933672633	7319.14908245718	2303.78727444657	79	9	9588
HepG2Essential	TargetingGuides	HepG2	ATP6AP1	ENSG00000071553	61	33	-4.06260066455184	0.221028210411551	0.0390350571028736	4761.19349019871	594.168951182113	1487	367	9618
HepG2Essential	TargetingGuides	HepG2	SUMO2	ENSG00000188612	51	31	-2.28648475784359	0.0220493262235968	0.0062352163444668	902.041295890566	183.951678782003	98	24	9614
HepG2Essential	TargetingGuides	HepG2	NOC4L	ENSG00000184967	63	34	-3.25734262636935	0.118287144569888	0.0270639693904177	2601.06167928779	479.156760453119	770	198	9618
HepG2Essential	TargetingGuides	HepG2	DDX56	ENSG00000136271	57	35	-2.22583098676886	0.127335334042063	0.0302715472869643	2801.45902853887	338.757550458194	1009	223	9621
HepG2Essential	TargetingGuides	HepG2	STIL	ENSG00000123473	115	48	-2.934507087436	0.0147780310550692	0.00483454290423201	521.991680442638	434.90809426299	97	25	9623
HepG2Essential	TargetingGuides	HepG2	CDC26	ENSG00000176386	30	21	-3.44057516177553	0.0209852674938291	0.0113007657909576	877.090805356803	608.868855575329	20	4	9567
HepG2Essential	TargetingGuides	HepG2	INTS13	ENSG00000064102	157	52	-3.75429094180603	0.014747544483015	0.00218912748882568	1980.95066878676	252.262764600171	212	53	9623
HepG2Essential	TargetingGuides	HepG2	DYNLL2	ENSG00000264364	81	40	-5.01903225708039	0.0052853288268773	0.0033916907533647	59.4531518743705	37.1019164028235	14	7	9623
HepG2Essential	TargetingGuides	HepG2	GSPT1	ENSG00000103342	56	35	-3.47164011993405	0.175301135216818	0.0498812803895937	2923.88347550227	371.560935850146	1419	372	9615
HepG2Essential	TargetingGuides	HepG2	OR4K1	ENSG00000155249	40	31	NA	0.00377155130815693	0.00178610594776726	20.7173064239549	18.551190745399	4	4	9604
HepG2Essential	TargetingGuides	HepG2	THOC2	ENSG00000125676	52	32	-2.90234177145321	0.150728926508353	0.0488953048978584	5924.31749426947	757.800461154638	915	110	9613
HepG2Essential	TargetingGuides	HepG2	RPAP2	ENSG00000122484	55	34	-2.11496438838273	0.238275151002212	0.0528124131342107	4657.28130263548	794.802687693227	1078	237	9576
HepG2Essential	TargetingGuides	HepG2	SEH1L	ENSG00000085415	83	46	-4.74412360246794	0.0140010303651784	0.004085528433507	865.44651113463	632.655999890132	63	15	9623
HepG2Essential	TargetingGuides	HepG2	DYNC1I2	ENSG00000077380	58	36	-2.28579667573551	0.00877555299954485	0.00378317017399731	436.665471098951	267.161443092023	14	6	9622
HepG2Essential	TargetingGuides	HepG2	KCTD10	ENSG00000110906	6	6	-0.822430881078219	2.39315895300681e-05	0.000278881868803765	19517.052739194	NA	0	0	8177
HepG2Essential	TargetingGuides	HepG2	SF3B5	ENSG00000169976	103	48	-4.07946156195377	0.355904521729773	0.0543796388327144	6887.10717672106	816.559458593091	4346	1417	9620
HepG2Essential	TargetingGuides	HepG2	ESYT1	ENSG00000139641	55	35	-0.559574086625199	0.015373394423991	0.00598123083348634	1285.65437956081	881.758412202456	25	8	9618
HepG2Essential	TargetingGuides	HepG2	MED8	ENSG00000159479	76	41	-4.05012144285636	0.0948319375251548	0.0272516998116562	4297.91383621801	961.895900439368	829	144	9623
HepG2Essential	TargetingGuides	HepG2	PRPF8	ENSG00000174231	48	28	-3.45917061065679	0.2091463369166	0.0590128108639807	4657.39831927689	498.629489572708	1192	196	9606
HepG2Essential	TargetingGuides	HepG2	C12orf45	ENSG00000151131	54	32	-20.4743345668237	0.225757462879224	0.0420628195559164	1755.8172921416	263.784103794898	1276	316	9616
HepG2Essential	TargetingGuides	HepG2	TRAPPC5	ENSG00000181029	101	44	-5.22258828909816	0.0312606300437561	0.00871621118731869	2363.42970809384	535.277523436511	273	57	9623
HepG2Essential	TargetingGuides	HepG2	FAU	ENSG00000149806	91	45	-4.71420412476127	0.235858651819484	0.0338868356217128	3700.20046547481	548.279675158928	2988	848	9623
HepG2Essential	TargetingGuides	HepG2	ATP5MF	ENSG00000241468	60	34	-3.72938611645543	0.052191839610582	0.0133042758840991	3285.83908180234	519.063001207238	469	99	9622
HepG2Essential	TargetingGuides	HepG2	SART1	ENSG00000175467	113	46	-1.98134900206505	0.408856971782562	0.0607449461436897	4429.00641927232	714.041347908013	4778	1695	9620
HepG2Essential	TargetingGuides	HepG2	NKAP	ENSG00000101882	33	25	-3.81808994910011	0.317987120496121	0.0809670365786751	7817.92200303186	1152.72632471668	1557	219	9526
HepG2Essential	TargetingGuides	HepG2	RPP38	ENSG00000152464	17	16	-2.84520377861004	0.0474575739738296	0.0213250402478296	1204.13654324761	484.78951274182	39	11	9294
HepG2Essential	TargetingGuides	HepG2	SMC5	ENSG00000198887	75	41	-5.22263178321579	0.00292506718234573	0.00247775231186459	27.2514578606533	18.0035245732726	9	2	9623
HepG2Essential	TargetingGuides	HepG2	BUB1	ENSG00000169679	67	37	-3.40333115012707	0.00193632073092073	0.00218964559052978	13.9735652985429	21.7775448209454	1	1	9622
HepG2Essential	TargetingGuides	HepG2	ARPC2	ENSG00000163466	99	44	-1.77826083561136	0.00194074750693199	0.00120427936126123	26.1126362183536	27.5425784629979	2	2	9623
HepG2Essential	TargetingGuides	HepG2	C6orf15	ENSG00000204542	50	29	NA	0.00139115312529473	0.000592504505532183	5.70755797079906	3.97967965604436	1	1	9622
HepG2Essential	TargetingGuides	HepG2	ILF3	ENSG00000129351	41	31	-2.9851638216376	0.0164711548846973	0.00739438982790797	1442.79341924254	323.096528194085	5	3	9610
HepG2Essential	TargetingGuides	HepG2	ACTR2	ENSG00000138071	79	39	-2.99261087317117	0.000460580356714243	0.000966661924389546	12.8198513469059	8.88221466694195	0	0	9623
HepG2Essential	TargetingGuides	HepG2	ACTR5	ENSG00000101442	43	28	-17.9935648756066	0.0389394717576539	0.0090578077449867	1773.02747825393	1360.97597689449	138	63	9613
HepG2Essential	TargetingGuides	HepG2	POLR2M	ENSG00000255529	80	44	-4.09865837017696	0.0216283278535544	0.00513124865713976	428.045629667197	141.269305144518	94	34	9623
HepG2Essential	TargetingGuides	HepG2	ZNF407	ENSG00000215421	32	27	-0.630132294445327	0.00210016453857152	0.00358455860943858	73.9359879354485	244.818124684238	2	2	9595
HepG2Essential	TargetingGuides	HepG2	SLC25A26	ENSG00000144741	19	16	-0.982260595130666	0.000165464340578937	0.00062688123924781	15750	14403.7983405286	0	0	9450
HepG2Essential	TargetingGuides	HepG2	NFRKB	ENSG00000170322	67	37	-18.7957911380249	0.0203418378728389	0.00627151041903262	1118.08344617847	339.295714948353	78	19	9621
HepG2Essential	TargetingGuides	HepG2	MIS12	ENSG00000167842	37	29	-1.23687155808463	0.00853574874550461	0.0066745630736401	292.473581194311	264.80510052324	5	3	9602
HepG2Essential	TargetingGuides	HepG2	RCL1	ENSG00000120158	109	50	-1.84513187596353	0.259023883709423	0.0344657886264294	2289.47642829283	318.638612349565	2373	737	9620
HepG2Essential	TargetingGuides	HepG2	TOX4	ENSG00000092203	28	20	-2.47551103798861	0.00442873910514949	0.00515258057156983	51.6654964598445	90.9079354634108	6	1	9603
HepG2Essential	TargetingGuides	HepG2	LPIN1	ENSG00000134324	75	39	-2.08589669536889	0.00252071600976527	0.00203863827149309	32.0870134372543	44.6224904649982	3	3	9621
HepG2Essential	TargetingGuides	HepG2	OSTC	ENSG00000198856	37	28	-4.17266194815408	0.00852246839148305	0.00711792480971568	144.245097330155	96.2288639945054	7	2	9604
HepG2Essential	TargetingGuides	HepG2	NPEPPS	ENSG00000141279	39	27	0.20778051681816	0.00165424834869402	0.00218799715759053	2175.22006236524	5380.50518292418	0	0	9618
HepG2Essential	TargetingGuides	HepG2	ANKS6	ENSG00000165138	63	36	-3.60157719043801	0.00164815366430645	0.000883793480033332	40.0517632017384	55.7338275629241	4	1	9622
HepG2Essential	TargetingGuides	HepG2	CLTC	ENSG00000141367	19	16	-1.75757644971088	0.0488765839393483	0.0387514572660425	931.832869368656	696.663282126549	21	6	9497
HepG2Essential	TargetingGuides	HepG2	SMC3	ENSG00000108055	21	17	-5.68840590774266	0.117383748345264	0.0242380644264365	1827.78507664167	444.47833484034	143	42	9342
HepG2Essential	TargetingGuides	HepG2	TACC3	ENSG00000013810	68	43	-3.01890362805198	0.0243742019574838	0.0104338481400558	1145.17604970329	550.650668678572	64	13	9622
HepG2Essential	TargetingGuides	HepG2	NACA	ENSG00000196531	49	32	-4.51970197648959	0.20330557617193	0.0492129673362955	2578.65762957034	385.134684927936	1115	200	9612
HepG2Essential	TargetingGuides	HepG2	GLRX5	ENSG00000182512	98	46	-3.07938979748094	0.00133539362062781	0.000821860218383247	19.2848279756914	6.70374576330682	3	1	9622
HepG2Essential	TargetingGuides	HepG2	MED9	ENSG00000141026	34	26	-16.6369103413322	0.400987041444251	0.0348432361160065	4008.55730032954	377.637935754939	1267	282	9317
HepG2Essential	TargetingGuides	HepG2	CDIPT	ENSG00000103502	54	41	-3.82125862544282	0.00476788093084281	0.00188048894371887	30.7900613510267	16.7126715726988	9	6	9619
HepG2Essential	TargetingGuides	HepG2	UBA2	ENSG00000126261	119	48	-2.94282776456347	0.0593310816457762	0.00614690801756873	1639.34044804479	216.182381296235	923	233	9623
HepG2Essential	TargetingGuides	HepG2	TUBD1	ENSG00000108423	55	32	-4.2793614661235	0.00286290581040276	0.00219786340086345	37.0259851004941	58.1278535611677	5	3	9623
HepG2Essential	TargetingGuides	HepG2	SUPT6H	ENSG00000109111	29	24	-1.54688500149828	0.136251984874032	0.0382287061026378	4376.48986102978	639.781200563961	488	106	9577
HepG2Essential	TargetingGuides	HepG2	CPNE1	ENSG00000214078	19	16	-6.61734727975302	0.0429412686010436	0.0144376384316434	2435.6022062193	3448.86854938113	53	13	9468
HepG2Essential	TargetingGuides	HepG2	NCAPH	ENSG00000121152	24	17	-3.98598088947033	0.0134296863603671	0.00795237686858238	1027.17063081118	1022.64420316941	7	2	9543
HepG2Essential	TargetingGuides	HepG2	EEFSEC	ENSG00000132394	56	35	-1.09766080798783	0.00892827238078742	0.00270297553827897	163.910699655097	98.2993477321362	20	10	9623
HepG2Essential	TargetingGuides	HepG2	WDR3	ENSG00000065183	77	43	-3.08797729515203	0.121090909387407	0.0228703734616698	3308.4686471705	576.26361181272	1074	254	9621
HepG2Essential	TargetingGuides	HepG2	ZNHIT2	ENSG00000174276	71	44	-1.81636573119447	0.0832806653508322	0.0262624393320765	5872.04827628837	1212.98139508615	831	108	9621
HepG2Essential	TargetingGuides	HepG2	POLR2C	ENSG00000102978	66	40	-2.56001943415608	0.217183824630835	0.0530086310218263	4955.75501876811	809.024198445827	1554	317	9610
HepG2Essential	TargetingGuides	HepG2	TRMT112	ENSG00000173113	63	33	-5.01577122395776	0.0957790423507392	0.0128893688469167	3417.99241180588	295.278197558972	869	197	9622
HepG2Essential	TargetingGuides	HepG2	ATP6V1H	ENSG00000047249	62	40	-3.85669764316312	0.066929908469655	0.0184273883069091	2848.18243296211	881.463284707168	360	74	9622
HepG2Essential	TargetingGuides	HepG2	SIGLEC14	ENSG00000254415	52	33	NA	0.0107065044228137	0.00449051170068689	319.864514571301	286.87603708337	14	5	9619
HepG2Essential	TargetingGuides	HepG2	SCD	ENSG00000099194	74	38	-4.3093992215319	0.0496364063288315	0.00957428937921709	2185.77115046029	487.435386704661	427	90	9619
HepG2Essential	TargetingGuides	HepG2	DDX18	ENSG00000088205	66	36	-4.91242203315456	0.334352445739466	0.0530619345983748	2378.41507597457	308.716993966651	2160	654	9618
HepG2Essential	TargetingGuides	HepG2	TOMM20	ENSG00000173726	32	24	-3.54517674395337	0.00174585857959843	0.00144125264317414	27.6977184909905	11.2725271954456	2	2	9599
HepG2Essential	TargetingGuides	HepG2	TNNT2	ENSG00000118194	62	38	NA	0.000612032176567976	0.000649853135001643	7.28288305504833	10.1108137486529	0	0	9622
HepG2Essential	TargetingGuides	HepG2	COPS5	ENSG00000121022	42	24	-2.40416308832533	0.0235847841749039	0.0145548452894888	1544.21477546618	946.633338516737	30	8	9614
HepG2Essential	TargetingGuides	HepG2	XRCC1	ENSG00000073050	39	25	-3.84465854297827	0.00119673495415654	0.00133290054457622	7.44757087487686	8.93537124922227	2	1	9613
HepG2Essential	TargetingGuides	HepG2	PRKCA	ENSG00000154229	44	30	-1.92082255966182	0.00430052525413738	0.00131366324622694	43.785972356997	21.7666942836669	12	8	9611
HepG2Essential	TargetingGuides	HepG2	METTL17	ENSG00000165792	30	20	-18.5362083073934	0.00746302982491151	0.00340146475055809	7431.67374868788	4359.46251852541	6	5	9564
HepG2Essential	TargetingGuides	HepG2	TUT1	ENSG00000149016	114	46	-1.36667075066425	0.0182978377776899	0.00777196044460216	3754.98126979135	1973.3735151683	180	15	9623
HepG2Essential	TargetingGuides	HepG2	EIF2B3	ENSG00000070785	75	41	-4.71433439751622	0.607270690539533	0.0421468917573725	2480.73283736226	250.807018654135	3097	1175	9582
HepG2Essential	TargetingGuides	HepG2	MOB4	ENSG00000115540	87	41	-3.85706963247006	0.0117487471985853	0.00280844304958758	1006.30108106365	149.705851105847	66	19	9623
HepG2Essential	TargetingGuides	HepG2	TBCE	ENSG00000285053	87	47	0.1497860952049	0.0016032862394024	0.0018772350553135	46.9654812280362	149.595373719454	0	0	9623
HepG2Essential	TargetingGuides	HepG2	TUBB2A	ENSG00000137267	91	44	-3.68472288398661	0.00662221275464639	0.00337223037895323	507.05185288415	134.558912309172	14	8	9623
HepG2Essential	TargetingGuides	HepG2	C1orf109	ENSG00000116922	80	43	-1.23691538781749	0.00304541214534659	0.00126792254180294	30.4696633288164	14.5404665310299	6	3	9623
HepG2Essential	TargetingGuides	HepG2	GMIP	ENSG00000089639	51	32	NA	0.012147879541721	0.00548149015420461	248.951011930174	146.618484418164	26	12	9619
HepG2Essential	TargetingGuides	HepG2	TAF6	ENSG00000106290	47	30	-3.00956480352792	0.0283740121196795	0.00621814640515509	2490.79795463974	1618.33928166471	112	37	9615
HepG2Essential	TargetingGuides	HepG2	GAK	ENSG00000178950	32	25	-0.835925933450775	0.00503130652213224	0.00447243489913637	262.724962118459	321.006426444126	2	1	9603
HepG2Essential	TargetingGuides	HepG2	ALG2	ENSG00000119523	42	27	-2.31692420300431	0.0226373792876548	0.00769826325348349	2002.30611324754	890.005095338752	65	18	9609
HepG2Essential	TargetingGuides	HepG2	TUFM	ENSG00000178952	43	28	-4.43448333892854	0.00417324690016775	0.00195649289747844	74.9801207555785	22.5698268221325	8	6	9617
HepG2Essential	TargetingGuides	HepG2	NDUFB10	ENSG00000140990	27	23	-4.27314780258954	0.0334192038179744	0.0178649316193325	889.829793596072	305.616226819565	40	11	9546
HepG2Essential	TargetingGuides	HepG2	GTPBP4	ENSG00000107937	145	52	-2.42530656680329	0.051076493330125	0.013528925685036	2718.71635752769	449.232734655351	899	178	9623
HepG2Essential	TargetingGuides	HepG2	GOLGA6L1	ENSG00000273976	40	28	NA	0.000924747482029811	0.0025829928943292	5.01548224194944	29390.0461591601	0	0	9615
HepG2Essential	TargetingGuides	HepG2	GYG1	ENSG00000163754	60	38	-5.59398771845545	0.00670816359300355	0.00284573252149048	545.520950099172	1195.69164785122	7	1	9622
HepG2Essential	TargetingGuides	HepG2	INO80B	ENSG00000115274	44	30	-17.6073448642712	0.0164391537104839	0.00446254146300234	1516.76568324499	818.20016861515	51	12	9616
HepG2Essential	TargetingGuides	HepG2	RSL24D1	ENSG00000137876	41	25	-4.58622109820246	0.235060257883563	0.0478873926962208	2227.04398379311	346.352996321119	1221	286	9606
HepG2Essential	TargetingGuides	HepG2	ALG11	ENSG00000253710	32	26	-17.1601838506653	0.0177184407780143	0.00754338094460436	965.914942525795	1310.26414826782	35	10	9605
HepG2Essential	TargetingGuides	HepG2	NPM1	ENSG00000181163	49	31	-4.85027830880973	0.0084837341972283	NA	329.144303756208	NA	4	3	9618
HepG2Essential	TargetingGuides	HepG2	OTOP1	ENSG00000163982	55	35	NA	0.00145238148201522	0.000926277567630843	8.07029398039547	8.24868060087715	1	1	9619
HepG2Essential	TargetingGuides	HepG2	TBCB	ENSG00000105254	55	34	-2.97990492132403	0.0393320707532549	0.0157787142329004	2844.09824660298	1148.39486323595	117	21	9619
HepG2Essential	TargetingGuides	HepG2	RPA3	ENSG00000106399	86	42	-3.49263051969559	0.142173972978372	0.0328745104129504	2666.94129575785	477.765408226454	1230	240	9623
HepG2Essential	TargetingGuides	HepG2	CEP85	ENSG00000130695	57	37	-19.1397046007666	0.00445094139445628	0.00159703334208029	125.428708470726	67.1092539526289	11	3	9614
HepG2Essential	TargetingGuides	HepG2	UTP6	ENSG00000108651	79	40	-1.73901389664114	0.0415821599105194	0.0172410710019739	2693.82889084855	647.115937103994	332	64	9622
HepG2Essential	TargetingGuides	HepG2	COG8	ENSG00000213380	29	23	-0.312548275079112	0.018197990942215	0.0102755022599738	1083.25622757806	1120.8592035587	19	7	9560
HepG2Essential	TargetingGuides	HepG2	ANKRD39	ENSG00000213337	32	27	-4.84419579390598	0.00308957367566999	0.00407593069063903	66.9760482264786	89.387495994643	5	3	9608
HepG2Essential	TargetingGuides	HepG2	CCDC144NL	ENSG00000205212	80	37	NA	0.00120861326956916	0.000873961959823429	8.60558245803901	7.09649319048699	2	1	9624
HepG2Essential	TargetingGuides	HepG2	MRPL1	ENSG00000169288	32	23	-19.3553258679526	0.00491672873467517	0.00322218332719292	53.0531850902057	77.5478211713442	9	6	9582
HepG2Essential	TargetingGuides	HepG2	SPG7	ENSG00000197912	62	38	-2.48048755395883	0.00856879313511152	0.00307030963566787	167.395397380189	67.6670132972916	18	8	9618
HepG2Essential	TargetingGuides	HepG2	RPS6	ENSG00000137154	68	42	-6.14734652687457	0.293492340827005	0.0475109496377482	2873.75410935238	363.743950995595	2706	661	9621
HepG2Essential	TargetingGuides	HepG2	SYF2	ENSG00000117614	34	27	-2.8919182590914	0.0166222907044705	0.00751862260342644	1133.19707362994	514.065451360888	14	3	9616
HepG2Essential	TargetingGuides	HepG2	TIMM10	ENSG00000134809	65	34	-2.66940674600978	0.0041415447237277	0.0024913943553385	46.74729775112	35.9192794381224	5	2	9620
HepG2Essential	TargetingGuides	HepG2	AQR	ENSG00000021776	12	12	-2.43896424444048	0.138185513797178	0.0403759665858509	1908.66772599394	642.639253320212	74	12	9024
HepG2Essential	TargetingGuides	HepG2	MYC	ENSG00000136997	52	32	-2.38357279735043	0.101456963140344	0.0159205666204721	3834.85118263796	786.408821627978	632	204	9609
HepG2Essential	TargetingGuides	HepG2	GUCD1	ENSG00000138867	46	30	-1.68938595590802	0.180705538157345	0.0584464256964889	3090.91176385101	906.541839357848	1525	192	9615
HepG2Essential	TargetingGuides	HepG2	MRPL49	ENSG00000149792	51	37	-3.88819849690734	0.0791239610324163	0.0222324348184938	2084.33224169049	310.622338530727	423	67	9620
HepG2Essential	TargetingGuides	HepG2	MRPS26	ENSG00000125901	42	28	-4.16240551855906	0.0358118251623154	0.0143749188853811	2132.41022817986	461.922145279536	157	29	9605
HepG2Essential	TargetingGuides	HepG2	PPP1R8	ENSG00000117751	69	41	-5.12587352575235	0.0228985777535237	0.00452815736680975	1049.29792938205	503.739136321442	104	25	9621
HepG2Essential	TargetingGuides	HepG2	TTC1	ENSG00000113312	76	42	-3.32396431368344	0.00146880282037948	0.00145649625579603	31.837872044993	15.3604623163864	1	1	9623
HepG2Essential	TargetingGuides	HepG2	NDUFAF3	ENSG00000178057	44	26	-3.27072638456683	0.00204720263188888	0.00424207249115371	52.7030739902251	69.8672439162471	2	2	9611
HepG2Essential	TargetingGuides	HepG2	SNRPD3	ENSG00000100028	48	30	-2.47156040252359	0.362830017867557	0.0711305780968677	4435.32595989137	682.420503976971	2252	525	9561
HepG2Essential	TargetingGuides	HepG2	RHOQ	ENSG00000119729	149	50	-4.37807001911345	0.00252415436177959	0.00106990473240821	15.5749472073509	5.71174095635298	8	5	9623
HepG2Essential	TargetingGuides	HepG2	ATP5ME	ENSG00000169020	41	29	-2.83361178881881	0.0642745358564611	0.015301124229597	1923.92816938027	686.569157674526	286	64	9609
HepG2Essential	TargetingGuides	HepG2	CDC37	ENSG00000105401	44	28	0.109304012796322	0.0014696894348972	0.00291853524827966	59.867681245002	28156.9005988633	0	0	9617
HepG2Essential	TargetingGuides	HepG2	TIMM44	ENSG00000104980	45	30	-4.72507102532787	0.251458539855953	0.0510708259645288	2093.73013906444	314.052453371201	1234	368	9579
HepG2Essential	TargetingGuides	HepG2	RPS26	ENSG00000197728	62	34	-4.69704764649688	0.315169807482875	0.0413070630644401	3034.10545831423	498.648498781989	2589	766	9620
HepG2Essential	TargetingGuides	HepG2	TFB1M	ENSG00000029639	39	29	-4.22468029741574	0.00306234665074756	0.0027726466603589	97.357957907007	165.679232112604	1	1	9607
HepG2Essential	TargetingGuides	HepG2	DDX3X	ENSG00000215301	36	27	-2.90026799315399	0.00837352783499848	0.00318457299355412	177.788325956367	76.6070601153081	7	4	9599
HepG2Essential	TargetingGuides	HepG2	NISCH	ENSG00000010322	74	40	-18.6368595232139	0.00410437113718211	0.00280600651045744	84.0839416105744	77.4369714922086	7	6	9622
HepG2Essential	TargetingGuides	HepG2	RPP30	ENSG00000148688	85	41	-2.56240987653673	0.124412939230256	0.027282083067799	2992.52189078322	443.121371204646	1211	272	9622
HepG2Essential	TargetingGuides	HepG2	ENY2	ENSG00000120533	77	39	-4.22502314190538	0.0402605402337506	0.0055059229113257	1306.76038101225	188.439714001897	357	100	9618
HepG2Essential	TargetingGuides	HepG2	CDC73	ENSG00000134371	66	37	-1.42406015821095	0.0423458630904288	0.0146411388694992	2277.94850811474	864.143016151825	188	35	9623
HepG2Essential	TargetingGuides	HepG2	BANP	ENSG00000172530	57	35	-2.62448052157099	0.00501481048995864	0.0021725720792456	91.2461487492989	61.675360733469	10	4	9620
HepG2Essential	TargetingGuides	HepG2	SMUG1	ENSG00000123415	49	32	-4.13660576065947	0.00786025492076621	0.00622579327233473	321.63703728543	408.565722376325	6	5	9619
HepG2Essential	TargetingGuides	HepG2	MRPL54	ENSG00000183617	55	35	-3.07291885056059	0.0197905127234949	0.00762445163340077	1055.46078116861	328.994953709905	76	22	9617
HepG2Essential	TargetingGuides	HepG2	PTEN	ENSG00000171862	70	43	-3.43779829474519	0.00950523796940283	0.00343981573078485	219.608829695256	100.47981783013	20	8	9618
HepG2Essential	TargetingGuides	HepG2	EIF3J	ENSG00000104131	46	34	-3.49598811436588	0.0438537242816671	0.00839797891383225	2475.79412915457	508.448202356176	283	90	9613
HepG2Essential	TargetingGuides	HepG2	ETV4	ENSG00000175832	23	20	-2.67126959878814	0.0517913036251418	0.0185823488777903	983.882521758383	327.135837104027	80	28	9469
HepG2Essential	TargetingGuides	HepG2	ELP2	ENSG00000134759	23	20	-2.91668983356928	0.0485840203013486	0.0119425479344122	1170.55111948042	537.039346234789	91	24	9525
HepG2Essential	TargetingGuides	HepG2	NUTF2	ENSG00000102898	101	49	-3.03804205087492	0.0805797662042488	0.0163525434588572	4145.67415065397	710.563350550783	1166	170	9622
HepG2Essential	TargetingGuides	HepG2	CCT6A	ENSG00000146731	96	39	-4.36540167996213	0.176593298018563	0.0346223658380111	3758.63619260417	212.384783906179	1893	472	9622
HepG2Essential	TargetingGuides	HepG2	RPS2	ENSG00000140988	92	43	-4.25041041090567	0.15946011128325	0.0321615884069826	3199.04436113536	453.263459495137	2290	526	9623
HepG2Essential	TargetingGuides	HepG2	RRP1	ENSG00000160214	26	18	-3.2526375772661	0.162199784979203	0.0250347844828941	1340.90050181561	316.422795844037	509	146	9549
HepG2Essential	TargetingGuides	HepG2	NSMCE1	ENSG00000169189	17	15	-3.70113965056658	0.00180994834367651	0.00185263491137259	14560.0929907644	26338.4649276161	0	0	9310
HepG2Essential	TargetingGuides	HepG2	PSMD11	ENSG00000108671	47	31	-1.25379672060575	0.331124181902193	0.0830122682522847	4324.97002153952	366.300078777751	1739	386	9607
HepG2Essential	TargetingGuides	HepG2	MMS19	ENSG00000155229	48	30	-19.70581407734	0.00736743689895383	0.00438240734328908	856.334097391945	689.286405114441	1	1	9618
HepG2Essential	TargetingGuides	HepG2	PSMD1	ENSG00000173692	38	26	-1.52799130501797	0.240757591073476	0.0630173310582733	3873.53289222009	524.292123715436	1005	218	9606
HepG2Essential	TargetingGuides	HepG2	LMO2	ENSG00000135363	96	43	NA	0.00199760677646532	0.000936044541932327	19.9705690471125	13.8546078577135	5	3	9624
HepG2Essential	TargetingGuides	HepG2	RCOR1	ENSG00000089902	23	18	-18.4386384069801	0.00112681365946217	0.00171696023136297	36.3356899966688	4448.11442803328	0	0	9526
HepG2Essential	TargetingGuides	HepG2	ZCCHC9	ENSG00000131732	74	40	-4.17478239478957	0.296041991764368	0.0574523604749949	2181.23531558516	285.491037447506	1927	597	9622
HepG2Essential	TargetingGuides	HepG2	TAF8	ENSG00000137413	68	39	-1.7905680258818	0.233502362284635	0.0382260598093843	4076.0532313419	329.219227737925	1564	387	9613
HepG2Essential	TargetingGuides	HepG2	MRPL10	ENSG00000159111	49	34	-3.67562264329165	0.0320689372178634	0.00817235200828835	2834.18301211657	436.452066174938	142	30	9616
HepG2Essential	TargetingGuides	HepG2	COPS2	ENSG00000166200	78	42	-3.53208563153802	0.0784553427818096	0.0167118659778699	3138.63575592666	392.598889500684	689	133	9621
HepG2Essential	TargetingGuides	HepG2	KDM1A	ENSG00000004487	48	28	-4.24603052782964	0.0347498160843936	0.0109546420811913	1209.81610154868	324.48406146741	120	36	9619
HepG2Essential	TargetingGuides	HepG2	ZNHIT3	ENSG00000273611	137	51	-5.01836657476339	0.00677559825082697	0.00265768017219408	459.7865702269	62.5949469760142	29	7	9623
HepG2Essential	TargetingGuides	HepG2	BMP2K	ENSG00000138756	17	15	-17.0625071057759	0.0603234333741774	0.0327665039347643	803.530175694593	370.619092151416	51	10	9391
HepG2Essential	TargetingGuides	HepG2	RRP12	ENSG00000052749	69	41	-3.00105974746829	0.245259640478243	0.0411822893088561	2231.00254984299	455.077293825233	1599	456	9615
HepG2Essential	TargetingGuides	HepG2	ATP6V1E1	ENSG00000131100	34	27	-1.86336702629033	0.00636361420995372	0.00648635705617053	2216.19715984056	4525.27534861151	0	0	9617
HepG2Essential	TargetingGuides	HepG2	ABCB7	ENSG00000131269	71	40	-4.4859620165277	0.0257529198960779	0.00834204379266353	1471.22258653114	721.343367106314	130	23	9622
HepG2Essential	TargetingGuides	HepG2	HSCB	ENSG00000100209	182	53	-4.97789918733139	0.00507972142251451	0.00197701391161428	37.1064308851324	13.5529436846984	19	11	9623
HepG2Essential	TargetingGuides	HepG2	NBEAL1	ENSG00000144426	75	37	-0.607354176030267	0.000699016226960218	0.00053518537711209	5.92205372022263	4.62388487917248	0	0	9622
HepG2Essential	TargetingGuides	HepG2	ORC1	ENSG00000085840	67	40	-0.787394878039453	0.0857699113760453	0.0215624221758778	2403.32951804069	576.044735259003	509	98	9623
HepG2Essential	TargetingGuides	HepG2	MCM3	ENSG00000112118	155	49	-3.80216303387771	0.0355330258968801	0.00829840360595567	4061.64751567573	601.764416124697	608	111	9623
HepG2Essential	TargetingGuides	HepG2	ZNF253	ENSG00000256771	74	42	NA	0.00188162555675631	0.00147355871254904	30.1889690650468	45.7497242049422	1	1	9623
HepG2Essential	TargetingGuides	HepG2	RTCB	ENSG00000100220	35	27	-4.73301151946558	0.005991315625038	0.00398011186918045	164.486419454885	219.204679976533	3	2	9604
HepG2Essential	TargetingGuides	HepG2	TAZ	ENSG00000102125	50	31	-3.92647294670295	0.00330109188807657	0.00142298478184539	40.0192436736256	13.8576426612597	6	4	9614
HepG2Essential	TargetingGuides	HepG2	CENPI	ENSG00000102384	17	16	NA	0.0221708539658919	0.0141943420989985	703.46618441445	677.861987256935	1	1	9454
HepG2Essential	TargetingGuides	HepG2	RSL1D1	ENSG00000171490	166	53	-1.95779422254772	0.0511513066973834	0.0116683818576118	2425.46694689091	474.060511154581	1171	230	9623
HepG2Essential	TargetingGuides	HepG2	CALR	ENSG00000179218	86	44	-5.11949815045354	0.00839049280634344	0.00337320222749511	384.550712972184	49.9006346204278	37	16	9623
HepG2Essential	TargetingGuides	HepG2	GLE1	ENSG00000119392	98	49	-4.65441932204871	0.114660540981438	0.0180115784710837	5046.23941980076	515.246250239504	1620	321	9622
HepG2Essential	TargetingGuides	HepG2	CCNQ	ENSG00000262919	28	19	-3.1248658152447	0.0317982335474498	0.0154138209379227	3947.35042386977	1627.81113681792	28	2	9574
HepG2Essential	TargetingGuides	HepG2	CHAF1B	ENSG00000159259	54	32	-2.60630834282247	0.106340802394486	0.0189124528563085	2763.18595329623	506.846967148079	759	151	9618
HepG2Essential	TargetingGuides	HepG2	FAM102B	ENSG00000162636	47	32	NA	0.0151095722042056	0.00621174780446002	400.602848765996	241.253119446912	19	7	9618
HepG2Essential	TargetingGuides	HepG2	CARF	ENSG00000138380	53	29	NA	0.0151005233088334	0.00681108281244334	655.845318492075	574.488655580231	20	7	9619
HepG2Essential	TargetingGuides	HepG2	ORC4	ENSG00000115947	51	32	-2.83174488332769	0.00192009851520838	0.00138312423282375	28.8155881880857	30.3767753312783	4	1	9620
HepG2Essential	TargetingGuides	HepG2	CDK11A	ENSG00000008128	26	20	-2.02798815081612	0.000431812921000474	0.00334335711717299	52.1793710602863	32111.4373050476	0	0	9564
HepG2Essential	TargetingGuides	HepG2	RAB4A	ENSG00000168118	79	42	-3.26630871055431	0.00506549288172567	0.00291417083603584	74.5362037328079	43.2088766392896	6	3	9622
HepG2Essential	TargetingGuides	HepG2	HAUS4	ENSG00000092036	11	9	-17.2117700299137	0.0402890511205693	0.0327117961720441	903.952665493393	1057.0743771011	1	1	9050
HepG2Essential	TargetingGuides	HepG2	TAF12	ENSG00000120656	53	35	-4.15449365709015	0.160860790679668	0.0271927686623087	4412.51245589646	663.881684089804	1220	232	9587
HepG2Essential	TargetingGuides	HepG2	CSTF3	ENSG00000176102	70	39	-3.61590391613804	0.121698120317518	0.0252404662864212	3800.4443536443	380.897123897523	949	200	9619
HepG2Essential	TargetingGuides	HepG2	RPS7	ENSG00000171863	71	33	-3.85360279213273	0.266256845684437	0.0527046821956793	2511.43775842148	350.673250099998	2102	597	9622
HepG2Essential	TargetingGuides	HepG2	SPDYE2	ENSG00000205238	40	30	NA	0.000906613948022474	0.00178313264483141	7.46420462229459	23.5188134872479	1	1	9620
HepG2Essential	TargetingGuides	HepG2	UBE2D3	ENSG00000109332	34	22	-1.89223892692411	0.00185597222432005	0.00223024189456766	32.8400385070263	78.7761991621549	1	1	9613
HepG2Essential	TargetingGuides	HepG2	CCDC144A	ENSG00000170160	31	21	NA	0.000381856103321999	0.00121259539406215	22.129388612766	32441.0982594259	1	1	9576
HepG2Essential	TargetingGuides	HepG2	CNIH4	ENSG00000143771	30	23	-4.31276713151084	0.00308962669351023	0.00168560443261858	23.4025846207398	17.3480113370593	6	2	9593
HepG2Essential	TargetingGuides	HepG2	CFL1	ENSG00000172757	34	25	-3.63984950239361	0.00396174455866096	0.00285712627799157	23.2476145380321	18.3639307351384	6	1	9605
HepG2Essential	TargetingGuides	HepG2	GTF3C3	ENSG00000119041	24	19	-4.08572833344474	0.00438351864334237	0.00637625496723535	182.921468173201	376.412955856054	1	1	9569
HepG2Essential	TargetingGuides	HepG2	PLK1	ENSG00000166851	47	32	-2.39790008215807	0.0220010222638761	0.0109123510136801	1145.5572246067	694.284526994099	40	11	9620
HepG2Essential	TargetingGuides	HepG2	CDC20	ENSG00000117399	75	40	-2.37270191500299	0.00375755626366957	0.00207940292749292	98.5992542673841	59.5987836916472	2	2	9623
HepG2Essential	TargetingGuides	HepG2	SRBD1	ENSG00000068784	137	49	-5.91526387519311	0.0121380372543995	0.00466700968466958	387.965460289257	235.824675761776	52	17	9623
HepG2Essential	TargetingGuides	HepG2	DNAAF3	ENSG00000167646	115	46	NA	0.00161684218694581	0.000810946919063182	15.2633404032962	8.16956808291904	6	4	9624
HepG2Essential	TargetingGuides	HepG2	CEBPG	ENSG00000153879	42	32	-1.51216304479325	0.041708394341672	0.0111632302816575	905.320004186313	375.210607595915	227	48	9619
HepG2Essential	TargetingGuides	HepG2	MRPL9	ENSG00000143436	34	22	-4.3143820874723	0.01202144209265	0.00542851378260202	1535.47443785384	1643.78243533955	20	10	9607
HepG2Essential	TargetingGuides	HepG2	NDUFAF5	ENSG00000101247	34	26	-19.3191829199574	0.00703993387875494	0.00590238165508679	224.621487269884	300.272003069418	1	1	9607
HepG2Essential	TargetingGuides	HepG2	GTF3C5	ENSG00000148308	30	23	-3.31311020078199	0.000856798358530226	0.00128218877844158	6.64363119083119	7.74634893074061	1	1	9597
HepG2Essential	TargetingGuides	HepG2	CS	ENSG00000062485	77	39	-4.81471151154262	0.00540300142221856	0.00233246038687117	91.9699285400784	19.9470789333126	9	5	9620
HepG2Essential	TargetingGuides	HepG2	NUBP2	ENSG00000095906	60	34	-2.42543502239934	0.0059472824318783	0.00265469917142869	113.20033843597	79.3875093075372	8	5	9622
HepG2Essential	TargetingGuides	HepG2	MIS18BP1	ENSG00000129534	81	44	-4.83060448826541	0.0256934196527734	0.0120696216392024	1101.97852114406	584.000814975276	125	27	9623
HepG2Essential	TargetingGuides	HepG2	GTF2A1	ENSG00000165417	90	44	-3.27615052234004	0.248692882889583	0.038296495314604	4281.15692447379	295.210218589795	2294	642	9617
HepG2Essential	TargetingGuides	HepG2	MRPS7	ENSG00000125445	43	28	-3.80370671359114	0.00430162890569671	0.00388578712162858	170.961125943005	82.7919356904675	7	4	9613
HepG2Essential	TargetingGuides	HepG2	METTL16	ENSG00000127804	29	22	-18.7955201344675	0.00595701925273956	0.00354221167177003	1656.055989428	2249.62391810234	1	1	9553
HepG2Essential	TargetingGuides	HepG2	HLA-C	ENSG00000204525	29	23	-0.541108564685258	0.00353653362224596	0.00276750022820888	20.3072643574131	25.6697130755651	2	2	9558
HepG2Essential	TargetingGuides	HepG2	RAN	ENSG00000132341	66	37	-2.05959272432872	0.0759909558013134	0.0178244602561727	4437.53104706262	638.42984960789	651	109	9620
HepG2Essential	TargetingGuides	HepG2	TBC1D1	ENSG00000065882	24	20	0.42260868061125	0.00808586327248064	0.00758415272654506	267.639936965113	649.335345848083	5	4	9584
HepG2Essential	TargetingGuides	HepG2	GCLC	ENSG00000001084	68	35	-3.17299376287927	0.000986275614014305	0.000718605197276643	5.42869485350631	1.37300955204627	2	1	9620
HepG2Essential	TargetingGuides	HepG2	LCE1C	ENSG00000197084	30	22	NA	0.00344924478194915	0.00506633269905915	317.672084210238	364.414553692493	0	0	9612
HepG2Essential	TargetingGuides	HepG2	CSDE1	ENSG00000009307	49	35	-4.109852360248	0.0298395711155615	0.00636558216774277	810.980380265442	210.438362837881	110	21	9620
HepG2Essential	TargetingGuides	HepG2	CLP1	ENSG00000172409	18	17	-16.6379194037639	0.100075855899193	0.0560708608920416	4095.66287560246	1445.12795305782	77	7	9153
HepG2Essential	TargetingGuides	HepG2	HJURP	ENSG00000123485	78	37	-4.06939251141917	0.00501293178809165	0.00240736308846419	29.3959640423927	21.6894040362913	5	2	9623
HepG2Essential	TargetingGuides	HepG2	POLR2K	ENSG00000147669	97	44	-2.50458443766176	0.132702075472143	0.0367087003625848	4498.22722181445	646.916908717642	1400	253	9623
HepG2Essential	TargetingGuides	HepG2	RRM1	ENSG00000167325	12	10	-2.24887826062746	0.184341378980857	0.093142387860748	3567.09004341152	979.281069059576	103	19	9202
HepG2Essential	TargetingGuides	HepG2	TRA2B	ENSG00000136527	44	30	-2.16619501549147	0.016529288226513	0.00683964979103295	1824.20969180031	856.210526061535	19	10	9621
HepG2Essential	TargetingGuides	HepG2	KRR1	ENSG00000111615	39	28	-2.44404837950082	0.0664273609249185	0.023045394313645	2012.25192597732	367.024620848432	206	48	9601
HepG2Essential	TargetingGuides	HepG2	C14orf178	ENSG00000197734	125	48	NA	0.328670891147253	0.0590789495176275	7255.55071987411	373.18190678404	3747	1113	9623
HepG2Essential	TargetingGuides	HepG2	SRFBP1	ENSG00000151304	48	33	-1.96251572305717	0.106787625640647	0.0302722072481005	1922.01834283014	328.728672480173	517	117	9612
HepG2Essential	TargetingGuides	HepG2	HNRNPU	ENSG00000153187	20	16	-1.37997575412727	0.0337942266665924	0.0163857803189533	1641.68901403545	1276.2104946025	28	6	9561
HepG2Essential	TargetingGuides	HepG2	RBBP5	ENSG00000117222	57	39	-3.19966241380612	0.12138657255935	0.0278917454136395	2875.78025903494	343.701063851821	907	192	9618
HepG2Essential	TargetingGuides	HepG2	LPA	ENSG00000198670	20	16	NA	3.60071739976196e-06	0.00145781684242329	15926.6666666667	31197.1455276911	0	0	9556
HepG2Essential	TargetingGuides	HepG2	CEP192	ENSG00000101639	28	24	-0.719930669574427	0.00855852017350184	0.00565763753651005	2003.57594507937	2959.07798399439	0	0	9587
HepG2Essential	TargetingGuides	HepG2	FNTB	ENSG00000257365	34	26	-1.13461581914514	0.0012476007460444	0.00155420348184798	9.39975376788627	25.1513911029665	1	1	9604
HepG2Essential	TargetingGuides	HepG2	DAP3	ENSG00000132676	60	35	-3.04008520421873	0.00971656360376882	0.00379346139657673	676.294007654775	198.546011246346	19	7	9621
HepG2Essential	TargetingGuides	HepG2	HIST1H2BB	ENSG00000276410	37	30	NA	0.00262788678620625	0.00577490437495039	118.270709689628	6651.76779299044	0	0	9594
HepG2Essential	TargetingGuides	HepG2	NCL	ENSG00000115053	87	45	-2.77734693749255	0.0771769664301587	0.0268945824797296	1821.93342358182	335.753458291723	612	140	9623
HepG2Essential	TargetingGuides	HepG2	DDX55	ENSG00000111364	136	52	-5.39723026424447	0.116581766347236	0.0216950841353143	2914.3742721235	455.563089373647	1781	468	9623
HepG2Essential	TargetingGuides	HepG2	EIF2S1	ENSG00000134001	78	38	-2.86197734305702	0.71499946665179	0.0882144410614021	3828.6038833286	132.011139161405	3829	1522	9594
HepG2Essential	TargetingGuides	HepG2	ICE1	ENSG00000164151	51	28	-2.11595085697414	0.153993064226913	0.0484275806786843	3459.1346188373	835.535963806995	1261	150	9620
HepG2Essential	TargetingGuides	HepG2	MVK	ENSG00000110921	153	52	-3.17261229329861	0.00474670089845619	0.0011824841616895	28.433626728833	5.76045446387249	25	13	9623
HepG2Essential	TargetingGuides	HepG2	DARS	ENSG00000115866	48	30	-3.28730548580187	0.146269364181226	0.0351114867009612	2508.28186875808	302.53837675283	900	193	9618
HepG2Essential	TargetingGuides	HepG2	TIGD1	ENSG00000221944	41	29	-17.4028491743198	0.00340992302374367	0.00100992914072553	16.6829548433334	9.37161775653447	4	3	9613
HepG2Essential	TargetingGuides	HepG2	COQ5	ENSG00000110871	32	25	-3.04733704091454	0.00035282246290478	0.000825835777721833	6.89724636446861	28188.1984668723	0	0	9588
HepG2Essential	TargetingGuides	HepG2	STX5	ENSG00000162236	55	32	-3.1156465226839	0.0181089932228543	0.00677819888327002	664.451477140076	477.676469902543	40	10	9618
HepG2Essential	TargetingGuides	HepG2	EEF1A1	ENSG00000156508	35	23	-0.389617946997017	0.000804538277854152	0.00202351042358308	5.22481133637379	14525.4090635455	0	0	9610
HepG2Essential	TargetingGuides	HepG2	USP36	ENSG00000055483	21	18	-3.10516227105471	0.0479729660583444	0.0224466664110174	2551.36939908486	2073.84899379166	30	5	9444
HepG2Essential	TargetingGuides	HepG2	ATR	ENSG00000175054	100	45	-2.82977122583829	0.0562654985747641	0.0151417562474152	1582.00974408712	375.478024839691	542	95	9623
HepG2Essential	TargetingGuides	HepG2	TUBA1B	ENSG00000123416	81	41	-6.5246850055242	0.00703022045397394	0.00289312635455671	342.568271519975	20.4568357059477	20	9	9622
HepG2Essential	TargetingGuides	HepG2	RPS27A	ENSG00000143947	116	48	-5.39988053000701	0.370257781095575	0.0618372747684497	2548.92446680791	283.789957005057	3749	1318	9623
HepG2Essential	TargetingGuides	HepG2	TRMT6	ENSG00000089195	40	26	-2.99275592605355	0.00847213368102088	0.00246053491387756	147.113104804061	78.7444866952866	11	6	9585
HepG2Essential	TargetingGuides	HepG2	ENO1	ENSG00000074800	45	30	-6.87833577477464	0.00194654775574627	0.00126730944801324	9.00147031853586	2.61044967278463	4	2	9619
HepG2Essential	TargetingGuides	HepG2	PTMA	ENSG00000187514	64	36	-4.90736027285341	0.0191496852434308	0.00908561430740553	859.658770651591	193.350028682636	46	11	9623
HepG2Essential	TargetingGuides	HepG2	CDK2	ENSG00000123374	79	43	-3.26872373073592	0.00338646425086574	0.00126626857150719	44.6368755809485	30.5077310456251	11	8	9622
HepG2Essential	TargetingGuides	HepG2	SOD2	ENSG00000112096	46	26	-3.14967010065457	0.000557058301692729	0.00121685424931347	8.99192070461017	5.02053190506776	0	0	9618
HepG2Essential	TargetingGuides	HepG2	ATP11B	ENSG00000058063	62	35	-18.0111895799623	0.0732183331218893	0.0157903420079928	1937.79039486716	446.661714128958	557	117	9620
HepG2Essential	TargetingGuides	HepG2	RNF123	ENSG00000164068	56	38	-18.2503203851383	0.00235017105635977	0.00170868588696284	41.2329872628535	25.6913205859471	3	3	9622
HepG2Essential	TargetingGuides	HepG2	MTCP1	ENSG00000214827	28	23	NA	0.000731894645755393	0.000761979560504621	3111.07810833611	27373.6555464949	0	0	9583
HepG2Essential	TargetingGuides	HepG2	PCID2	ENSG00000126226	67	37	-1.74804792873456	0.00270353874640259	0.00174284768823274	45.1582026953664	48.3823792618311	0	0	9621
HepG2Essential	TargetingGuides	HepG2	CYP4F11	ENSG00000171903	34	26	NA	0.00100902556798814	0.000510176869757916	4.27946171490807	2.65060081215745	1	1	9598
HepG2Essential	TargetingGuides	HepG2	DDB1	ENSG00000167986	94	47	-1.1963626914882	0.0339615936042531	0.0142210907749515	2403.26835580769	775.376466030582	254	38	9623
HepG2Essential	TargetingGuides	HepG2	KRT17	ENSG00000128422	160	49	NA	0.000850091091480405	0.000979869174270235	21.2635020871807	56.8262330567479	0	0	9624
HepG2Essential	TargetingGuides	HepG2	SNRNP40	ENSG00000060688	65	38	-3.8112160795312	0.0104165184287777	0.00413401958534475	1723.31875924811	232.009877112625	18	6	9621
HepG2Essential	TargetingGuides	HepG2	RGPD6	ENSG00000183054	130	49	NA	0.00491353953843743	0.00164830959753251	51.8846046375354	34.6834342648002	15	8	9622
HepG2Essential	TargetingGuides	HepG2	TAF10	ENSG00000166337	50	29	-3.90187201150176	0.120786601288227	0.022971669196889	3886.92015488761	972.404270553575	693	131	9611
HepG2Essential	TargetingGuides	HepG2	MRPL24	ENSG00000143314	61	35	-3.29684881395228	0.0361651622529225	0.00805395983636665	2240.3344980184	1423.83671781995	295	65	9619
HepG2Essential	TargetingGuides	HepG2	PCNA	ENSG00000132646	86	43	-4.51109917761313	0.2190938008899	0.0399177546613877	4248.13857417981	362.316936449261	2263	590	9623
HepG2Essential	TargetingGuides	HepG2	FOXL2	ENSG00000183770	33	20	NA	0.00128411121521485	0.00153080976450325	28.6951857933144	94.1790803290809	5	4	9598
HepG2Essential	TargetingGuides	HepG2	MBTPS1	ENSG00000140943	115	46	-6.20234023066311	0.0179767283814063	0.00289064797768736	400.166591879664	116.937186444534	119	48	9620
HepG2Essential	TargetingGuides	HepG2	POU5F1B	ENSG00000212993	72	39	NA	0.00632108585030222	0.00364877722983694	101.527101388963	73.9912756498404	10	3	9621
HepG2Essential	TargetingGuides	HepG2	DPM2	ENSG00000136908	31	23	-3.24707898011064	0.000542918651109507	0.00105534619032349	10369.9277612178	27689.6033586193	0	0	9577
HepG2Essential	TargetingGuides	HepG2	QARS	ENSG00000172053	79	43	-2.41718502707493	0.22126839047691	0.0446767415502636	2898.25324634612	416.547836229631	2064	626	9620
HepG2Essential	TargetingGuides	HepG2	URB1	ENSG00000142207	76	41	-3.58096705589005	0.116766339113832	0.0319029600119136	1815.59243584208	269.097094929167	985	230	9622
HepG2Essential	TargetingGuides	HepG2	CBX1	ENSG00000108468	51	34	-4.6087463070745	0.00357370526551915	0.00141979614500459	25.0958717159677	6.26088130437756	8	5	9618
HepG2Essential	TargetingGuides	HepG2	LST1	ENSG00000204482	72	42	NA	0.00491940724765693	0.00333594045557469	71.7319641204669	97.4061542186724	8	4	9622
HepG2Essential	TargetingGuides	HepG2	TPRKB	ENSG00000144034	45	32	-5.32308817080122	0.0617870948305802	0.0223158284558268	1608.79921195969	563.617508685122	173	42	9612
HepG2Essential	TargetingGuides	HepG2	PDRG1	ENSG00000088356	52	36	-2.83841955245167	0.0461395110574439	0.0172652156142188	4621.36064699618	3070.60534526733	166	14	9607
HepG2Essential	TargetingGuides	HepG2	GLRX3	ENSG00000108010	42	30	-2.68284000873203	0.0037556645534445	0.00272735018780495	79.537851495176	67.2180197226266	1	1	9617
HepG2Essential	TargetingGuides	HepG2	TSFM	ENSG00000123297	40	28	-2.67495507856594	0.00038398915425223	0.000896670697594927	31.970928317988	20.7320068066603	1	1	9612
HepG2Essential	TargetingGuides	HepG2	HSPE1	ENSG00000115541	87	42	-4.72028146895724	0.107228413373067	0.0234672602037183	2862.12857804558	295.348430509716	1189	297	9623
HepG2Essential	TargetingGuides	HepG2	NOS1AP	ENSG00000198929	45	30	-2.76582649187776	0.000636214806002891	0.00119188013933514	21.032126672921	15467.2209709101	2	1	9615
HepG2Essential	TargetingGuides	HepG2	HOXA3	ENSG00000105997	62	39	-0.430882765319455	0.00189565780945558	0.00179119386095341	68.7591735257082	81.0334400054959	2	2	9618
HepG2Essential	TargetingGuides	HepG2	CNOT2	ENSG00000111596	37	27	-1.81129606758455	0.0962905083560469	0.0365766515672865	3610.73660286577	555.793507638894	453	72	9622
HepG2Essential	TargetingGuides	HepG2	RCC1	ENSG00000180198	170	53	-1.88232034391406	0.00683495559483486	0.0012208574338716	268.492088077592	136.692484071468	94	31	9623
HepG2Essential	TargetingGuides	HepG2	DPY19L2	ENSG00000177990	36	30	NA	0.00378293718718583	0.0032399221806444	81.8648647737078	63.6899683568948	4	4	9603
HepG2Essential	TargetingGuides	HepG2	NDUFS3	ENSG00000213619	32	25	-2.71911752386893	0.0208932985358026	0.0105938237228863	1513.42388832824	1103.50795441194	37	5	9597
HepG2Essential	TargetingGuides	HepG2	MMS22L	ENSG00000146263	44	32	-18.7982043869229	0.0231310645438181	0.0136251306171644	1587.0278937685	885.323165543108	37	7	9620
HepG2Essential	TargetingGuides	HepG2	NRDE2	ENSG00000119720	52	32	-3.62841317734424	0.0260179004355545	0.00626846197334955	2539.26603552389	990.574968952897	117	20	9620
HepG2Essential	TargetingGuides	HepG2	CADM4	ENSG00000105767	79	43	-4.23831608327919	0.00159655671618385	0.00123477673265497	10.8133952798467	20.0518009483785	2	2	9622
HepG2Essential	TargetingGuides	HepG2	DOLK	ENSG00000175283	73	38	-2.81313967374011	0.00504019967440919	0.00202072524736509	188.679820173572	96.7345110955537	8	5	9622
HepG2Essential	TargetingGuides	HepG2	VMP1	ENSG00000062716	25	22	-0.839798286735595	0.00791531333345599	0.00406021100571826	598.581396553576	721.355503306021	8	3	9577
HepG2Essential	TargetingGuides	HepG2	TBL3	ENSG00000183751	22	18	-1.68257625582501	0.0134765412533854	0.014278919795382	319.434209741575	587.289305941531	8	4	9428
HepG2Essential	TargetingGuides	HepG2	RPL38	ENSG00000172809	38	29	-4.54317245362482	0.462278519289433	0.0629886028155659	3015.95400219216	203.983193183523	2383	748	9597
HepG2Essential	TargetingGuides	HepG2	SAP30BP	ENSG00000161526	36	26	-1.16243991105959	0.000199317395983604	0.000871925318875296	15861.3927932308	33488.345346968	0	0	9617
HepG2Essential	TargetingGuides	HepG2	MCM2	ENSG00000073111	42	33	-4.0125880414537	0.0885216380039586	0.0259623334576423	3948.98921075073	730.539553112266	419	65	9618
HepG2Essential	TargetingGuides	HepG2	FYN	ENSG00000010810	104	46	NA	0.0140270409970294	0.00481276708732858	358.924154986516	270.478918551611	53	22	9624
HepG2Essential	TargetingGuides	HepG2	C17orf58	ENSG00000186665	56	35	-18.9998677650789	0.00589003787311805	0.00321102186911741	129.312489355072	135.610795248896	9	7	9612
HepG2Essential	TargetingGuides	HepG2	ADNP2	ENSG00000101544	22	15	-3.11827285552126	0.00369506345604138	0.00351628295381728	147.008445424794	413.767639217355	3	1	9428
HepG2Essential	TargetingGuides	HepG2	UHRF1	ENSG00000276043	60	34	-4.8678222111103	0.0485728474083196	0.0134101057601854	747.558791783171	341.134801008877	208	43	9613
HepG2Essential	TargetingGuides	HepG2	NOM1	ENSG00000146909	131	48	-2.50045943040045	0.0980919322361069	0.0179010072096125	3505.79730847938	404.72650846669	1447	373	9623
HepG2Essential	TargetingGuides	HepG2	RAD17	ENSG00000152942	26	20	-18.3971918826048	0.000337383679907646	0.00101192518236828	2.16054498238961	NA	0	0	9573
HepG2Essential	TargetingGuides	HepG2	CDAN1	ENSG00000140326	48	31	NA	0.00510239678796698	0.00442098698090483	74.4847381469296	80.8608207586859	4	3	9620
HepG2Essential	TargetingGuides	HepG2	ZNF468	ENSG00000204604	35	28	NA	0.00135414542226294	0.000755641888581587	21.008257320581	15.7648234787306	4	2	9615
HepG2Essential	TargetingGuides	HepG2	SERBP1	ENSG00000142864	27	25	-5.05633607562706	0.0225594711849005	0.00992289888520308	448.945725637572	143.892374554097	34	7	9573
HepG2Essential	TargetingGuides	HepG2	TANGO6	ENSG00000103047	99	46	-1.13081739461752	0.188206919770463	0.0322627920092665	6236.08562903614	454.6242445264	2023	487	9621
HepG2Essential	TargetingGuides	HepG2	CUL1	ENSG00000055130	49	30	-2.61424913060429	0.0252106327977589	0.00659007409361485	871.21578316709	282.791585309978	62	14	9601
HepG2Essential	TargetingGuides	HepG2	DDX21	ENSG00000165732	77	41	-4.24570014164949	0.23103461550609	0.0523097688915295	2186.31174509056	274.815606333304	1579	474	9623
HepG2Essential	TargetingGuides	HepG2	TUBGCP4	ENSG00000137822	43	29	-2.07294343045842	0.00444113940572745	0.00441702862403089	331.298684364801	1344.84467187932	3	1	9621
HepG2Essential	TargetingGuides	HepG2	USP14	ENSG00000101557	93	44	-4.13368031845931	0.00531578475215897	0.00182604607657296	98.9635075799884	21.8196300501162	14	9	9622
HepG2Essential	TargetingGuides	HepG2	HMGA1	ENSG00000137309	47	32	-5.57108166599078	0.00346811289266504	0.00331643381101868	65.3379680730451	21.7638124077474	5	3	9612
HepG2Essential	TargetingGuides	HepG2	USP10	ENSG00000103194	47	30	-2.95650157102118	0.00996351834517851	0.00510728078430678	441.512664374914	197.482379300647	4	2	9617
HepG2Essential	TargetingGuides	HepG2	ATP6V0D1	ENSG00000159720	56	38	-2.98891476386567	0.00549246406933799	0.00317634079406232	87.3312942717457	63.6392924823155	11	3	9621
HepG2Essential	TargetingGuides	HepG2	ADAM10	ENSG00000137845	161	54	-1.59622982959349	0.0239562218355601	0.00656848010912156	2539.91528674642	994.598562368994	352	41	9623
HepG2Essential	TargetingGuides	HepG2	DTL	ENSG00000143476	64	35	-3.0999056154736	0.042614030356969	0.0156902005029121	2746.94900561155	830.004366155992	220	45	9622
HepG2Essential	TargetingGuides	HepG2	PSMD7	ENSG00000103035	29	25	-2.48768013148331	0.254088704308856	0.0971383583995795	3592.65641559921	607.399394654406	834	172	9564
HepG2Essential	TargetingGuides	HepG2	SMC6	ENSG00000163029	41	26	-20.5750824266998	0.00162220498741739	0.00257701927776545	1595.33347635362	16974.8051154275	0	0	9609
HepG2Essential	TargetingGuides	HepG2	MZT1	ENSG00000204899	31	25	-20.5316476927173	0.00517167064036416	0.00500738897591046	117.962822555926	145.991322810292	5	4	9598
HepG2Essential	TargetingGuides	HepG2	FOXD4	ENSG00000170122	28	23	NA	0.00108188532979928	0.00185712226035012	9.16246349967626	48.6565666262692	1	1	9593
HepG2Essential	TargetingGuides	HepG2	PRELID1	ENSG00000169230	56	37	-4.54332705846689	0.198119474561864	0.0427022162674547	2643.34428721359	233.463615614297	1523	430	9613
HepG2Essential	TargetingGuides	HepG2	RPS20	ENSG00000008988	59	33	-2.91099805406208	0.273543602294415	0.0677803632743915	2120.10960793154	296.508317772977	2093	435	9610
HepG2Essential	TargetingGuides	HepG2	ABCG1	ENSG00000160179	57	37	NA	0.0079230694735606	0.00390088159891427	205.403732340734	123.307004150075	20	6	9620
HepG2Essential	TargetingGuides	HepG2	OPA1	ENSG00000198836	40	26	-4.02274756592162	0.0165423777879882	0.00544184617562343	1299.09651623188	1107.37316240826	87	23	9612
HepG2Essential	TargetingGuides	HepG2	CLASRP	ENSG00000104859	152	50	-3.17798548076161	0.013452634658785	0.0027372317189785	541.31313828182	194.335138276304	131	37	9623
HepG2Essential	TargetingGuides	HepG2	EXOC1	ENSG00000090989	43	29	-18.1870675671551	0.0114342853960664	0.00548041395421941	899.387722035234	1242.57491854403	4	3	9614
HepG2Essential	TargetingGuides	HepG2	KRI1	ENSG00000129347	63	34	-18.5977681484129	0.172415333859878	0.0256884649109894	2464.81130146745	589.571337506496	1192	290	9622
HepG2Essential	TargetingGuides	HepG2	NUP205	ENSG00000155561	27	21	-3.4866120452341	0.191690838972381	0.0474546334353779	2850.46551328466	641.979634100109	508	97	9540
HepG2Essential	TargetingGuides	HepG2	SRRM1	ENSG00000133226	53	34	-2.08458950692572	0.0174895133049509	0.00689322849826718	1385.18195132431	531.543750168326	28	12	9614
HepG2Essential	TargetingGuides	HepG2	NDUFAF7	ENSG00000003509	38	27	-3.22388292171449	0.0170803133162593	0.0138488340500579	350.987846015701	226.417647403437	9	3	9623
HepG2Essential	TargetingGuides	HepG2	TLCD1	ENSG00000160606	74	38	-2.36724481283003	0.00444162939248034	0.00333271938608634	64.5840918347293	99.9000896936512	11	5	9619
HepG2Essential	TargetingGuides	HepG2	MTRNR2L1	ENSG00000256618	19	18	NA	0.00183476702168769	0.00428995888641926	17.3728114927956	22653.5908816397	0	0	9365
HepG2Essential	TargetingGuides	HepG2	SMC4	ENSG00000113810	36	27	-1.53745551854751	0.0278296863277361	0.0172166187122639	653.771336702446	472.86442021307	22	3	9596
HepG2Essential	TargetingGuides	HepG2	CAMLG	ENSG00000164615	26	24	-4.529498110645	0.0140059882724022	0.00704453481070324	695.224155447081	903.406729332698	2	1	9583
HepG2Essential	TargetingGuides	HepG2	DDX6	ENSG00000110367	53	31	-2.72466551532882	0.0321691827326501	0.0064836535008806	2761.63271949532	697.947535692529	242	69	9619
HepG2Essential	TargetingGuides	HepG2	GNL3L	ENSG00000130119	63	40	-3.2449524869872	0.104049411459923	0.031934815403323	3256.21260652458	579.813248368463	1066	207	9622
HepG2Essential	TargetingGuides	HepG2	DNAJC17	ENSG00000104129	60	33	-18.2736045716258	0.234760813191464	0.0517418881266173	7339.66242582137	1105.7947014583	1986	340	9623
HepG2Essential	TargetingGuides	HepG2	UBE2I	ENSG00000103275	74	46	-2.38577680340308	0.0661614946951729	0.012113188336915	1930.42506826723	294.78539948322	752	141	9620
HepG2Essential	TargetingGuides	HepG2	NOP14	ENSG00000087269	123	48	-4.22694633487979	0.168413974773835	0.0288083893156735	3275.4072625513	344.707187431376	2182	573	9623
HepG2Essential	TargetingGuides	HepG2	HIRA	ENSG00000100084	129	51	-0.721454777271408	0.00302528199163321	0.00195152744152007	93.8502816794879	116.210828719808	4	4	9623
HepG2Essential	TargetingGuides	HepG2	RPL10A	ENSG00000198755	116	46	-5.1155067043429	0.523057480593394	0.061846633417407	3041.35523565984	301.761523188952	4363	1784	9619
HepG2Essential	TargetingGuides	HepG2	SAP18	ENSG00000150459	38	28	-2.66438518048155	0.00173790934965167	0.00179225804880428	51.3316907114073	23.8668684929988	2	2	9600
HepG2Essential	TargetingGuides	HepG2	METAP1	ENSG00000164024	32	20	-4.36801642252266	0.00190494591443603	0.00225214350509628	32.9794097859632	48.3152408253205	5	3	9606
HepG2Essential	TargetingGuides	HepG2	POLR3D	ENSG00000168495	56	35	-2.86146716449042	0.105599639829213	0.0356163102233811	3780.34421247696	776.955819619723	793	159	9618
HepG2Essential	TargetingGuides	HepG2	TBP	ENSG00000112592	76	39	-3.9620933928335	0.012161505032407	0.00209653907821827	925.746051478121	367.187261985779	76	35	9620
HepG2Essential	TargetingGuides	HepG2	GNPAT	ENSG00000116906	30	19	-19.1196253659567	0.0291474506845119	0.0188405052063147	874.393510687662	431.103028322233	47	11	9585
HepG2Essential	TargetingGuides	HepG2	EXOSC6	ENSG00000223496	5	4	-3.05886095737201	0.00117553868541652	0.00242507451373718	8.95560325435582	10980.129552586	0	0	8404
HepG2Essential	TargetingGuides	HepG2	BDP1	ENSG00000145734	33	25	-1.95784818243977	0.16611397962072	0.0574541307757356	3016.28276468935	640.367187007917	571	110	9593
HepG2Essential	TargetingGuides	HepG2	RNGTT	ENSG00000111880	51	33	-4.17266024365008	0.00510929581929173	0.00173191656476132	66.1587483602846	37.4409824046668	7	3	9620
HepG2Essential	TargetingGuides	HepG2	DCUN1D5	ENSG00000137692	89	44	-4.57943528631974	0.140344528860944	0.0270266954498555	4107.90487900404	537.436664501503	1572	340	9623
HepG2Essential	TargetingGuides	HepG2	COG6	ENSG00000133103	61	33	-18.8546103246452	0.00734520389507802	0.00398907970551452	129.098372139924	99.0427977271999	15	6	9622
HepG2Essential	TargetingGuides	HepG2	TRNP1	ENSG00000253368	25	22	-1.20293939609633	0.00169845456150585	0.00177781943376021	11.985617468314	23.6463657269967	4	1	9495
HepG2Essential	TargetingGuides	HepG2	TOPBP1	ENSG00000163781	37	26	-2.52406394258796	0.0234696345344788	0.0149510684611039	595.017683962967	290.736264132167	36	6	9618
HepG2Essential	TargetingGuides	HepG2	SMAGP	ENSG00000170545	50	31	-1.60556510950417	0.000908101199111213	0.0020088022208356	4.50457529907393	15.0816778488154	2	1	9615
HepG2Essential	TargetingGuides	HepG2	ARL4D	ENSG00000175906	39	27	-2.96734793137954	0.00162714746387456	0.000893672096242982	8.79577297546041	5.25350665288849	3	2	9611
HepG2Essential	TargetingGuides	HepG2	ZNHIT6	ENSG00000117174	51	36	-2.70183562323211	0.0936584801880412	0.0298279983262	1882.02151798532	509.550524308782	473	116	9620
HepG2Essential	TargetingGuides	HepG2	EIF2B2	ENSG00000119718	180	53	-3.9050973889431	0.349930096773896	0.0459221533985846	3219.52282691388	230.945207109254	3918	1622	9623
HepG2Essential	TargetingGuides	HepG2	DPAGT1	ENSG00000172269	31	24	-3.00982576693636	0.00126777694753277	0.000895646599410401	12.271563595534	20.9508057904073	1	1	9589
HepG2Essential	TargetingGuides	HepG2	CSH2	ENSG00000213218	79	44	NA	0.00337380686110084	0.00159635489280234	51.8550514322792	49.8201300498942	10	5	9623
HepG2Essential	TargetingGuides	HepG2	CTU2	ENSG00000174177	58	34	-3.74062699171885	0.0145930566467717	0.00336906004856786	2348.85643733248	2585.91073807884	33	9	9618
HepG2Essential	TargetingGuides	HepG2	REV3L	ENSG00000009413	38	26	-1.69032019442237	0.000615801513161061	0.000719513649567248	2.84666661362434	3.42871942654485	0	0	9608
HepG2Essential	TargetingGuides	HepG2	NAA38	ENSG00000183011	96	44	-0.289806619414996	0.247182137378226	0.0316790911433997	5123.28423324159	454.950586479491	2509	660	9622
HepG2Essential	TargetingGuides	HepG2	POLR3H	ENSG00000100413	40	27	-1.50389911715285	0.00249037275709082	0.00342864719174738	201.555424683064	696.845145844872	1	1	9606
HepG2Essential	TargetingGuides	HepG2	DHX29	ENSG00000067248	34	22	-19.4725982025543	0.00848651372473248	0.00438040269978042	102.854010210011	92.0707852032823	14	5	9596
HepG2Essential	TargetingGuides	HepG2	SRP68	ENSG00000167881	131	51	-3.22203815920913	0.0932364003208261	0.0125846555440711	2919.47722792578	324.187953855151	1600	473	9623
HepG2Essential	TargetingGuides	HepG2	THG1L	ENSG00000113272	27	23	-2.59277846426434	0.0499683658107881	0.0108346934852316	1598.34611024032	713.760202192094	122	34	9557
HepG2Essential	TargetingGuides	HepG2	DHX16	ENSG00000204560	75	43	-2.13885064640618	0.213408764221442	0.0374255526707295	8324.76322320003	581.378033160196	2745	523	9616
HepG2Essential	TargetingGuides	HepG2	TRAPPC4	ENSG00000196655	39	29	-4.23914937328396	0.00332263778787689	0.00334247351130091	60.0237836357948	33.3393903910174	3	1	9614
HepG2Essential	TargetingGuides	HepG2	HMBOX1	ENSG00000147421	63	34	-2.06687077486701	0.00419046564576914	0.00319779595935841	12.1134282533829	17.4567347060703	6	6	9622
HepG2Essential	TargetingGuides	HepG2	NUMA1	ENSG00000137497	39	28	-0.86149508232012	0.0802192979235569	0.0305183422250639	2223.68577280971	535.171362382289	181	33	9602
HepG2Essential	TargetingGuides	HepG2	ZNF236	ENSG00000130856	202	52	-1.71396592770693	0.131129654802591	0.0182381034246812	4297.02693032075	254.710525729483	2727	870	9623
HepG2Essential	TargetingGuides	HepG2	GFOD2	ENSG00000141098	127	48	-3.32270235668584	0.00627285585526527	0.00148871433408396	42.0361131829891	11.5649512996551	20	12	9623
HepG2Essential	TargetingGuides	HepG2	RBBP8	ENSG00000101773	43	25	-3.19227493945903	0.0566660451261826	0.0303895474274263	2888.36277635677	691.546926288214	200	26	9619
HepG2Essential	TargetingGuides	HepG2	SNRNP25	ENSG00000161981	35	24	-5.22863098587447	0.0156034799852707	0.0042489934367756	350.105426067051	260.869291061246	31	12	9613
HepG2Essential	TargetingGuides	HepG2	SRPRB	ENSG00000144867	80	36	-4.35810679185504	0.0188489847705054	0.00358491534919268	783.553811259618	137.807353235134	134	35	9622
HepG2Essential	TargetingGuides	HepG2	AIFM1	ENSG00000156709	39	28	-4.32396640498497	0.00507979304343928	0.00424188167348617	353.607943070852	269.53697497742	4	2	9611
HepG2Essential	TargetingGuides	HepG2	MAT2A	ENSG00000168906	104	47	-4.06568454522008	0.00264570454842113	0.00153920720367758	54.7689543445636	15.6807976987236	5	2	9623
HepG2Essential	TargetingGuides	HepG2	CENPW	ENSG00000203760	44	28	-3.24405217762509	0.0128284034786769	0.00842099621940649	300.626492917215	207.654174632081	12	6	9622
HepG2Essential	TargetingGuides	HepG2	SMC1A	ENSG00000072501	76	39	-3.5473648856202	0.0986446770965316	0.0136874945707351	1789.12648015226	311.811218669548	751	170	9618
HepG2Essential	TargetingGuides	HepG2	DCLRE1B	ENSG00000118655	43	28	NA	0.0411051473542503	0.0221997926370117	1966.63095832067	814.734750093359	126	14	9617
HepG2Essential	TargetingGuides	HepG2	POLA1	ENSG00000101868	58	34	-3.80010924723777	0.194164676884645	0.0477957395087942	3040.25476410634	557.233567634821	1206	245	9623
HepG2Essential	TargetingGuides	HepG2	VARS2	ENSG00000137411	31	23	-3.47252874732062	0.00685987680399638	0.00420330738791305	72.7427070354988	85.3373318391838	10	7	9587
HepG2Essential	TargetingGuides	HepG2	GRPEL1	ENSG00000109519	80	43	-3.22368335957409	0.102681422944358	0.0263993010611268	2674.96336183871	303.34040077724	1134	320	9623
HepG2Essential	TargetingGuides	HepG2	PPAN	ENSG00000130810	47	32	-5.20554226032209	0.397120214102387	0.0375173333383053	2152.00435357016	206.41425067043	2061	636	9579
HepG2Essential	TargetingGuides	HepG2	DCTN1	ENSG00000204843	70	37	-3.40950121949468	0.0065993192355806	0.0020059130260527	252.312988750929	61.3369177127534	14	5	9620
HepG2Essential	TargetingGuides	HepG2	PGS1	ENSG00000087157	35	24	-1.88803751193287	0.00763189292172976	0.00768505878853052	123.70812113839	82.8772904574571	13	3	9598
HepG2Essential	TargetingGuides	HepG2	MED17	ENSG00000042429	33	24	-3.6074175005063	0.122302733601841	0.0412373929622688	3899.66881049743	823.902697636862	303	54	9568
HepG2Essential	TargetingGuides	HepG2	PC	ENSG00000173599	64	38	-0.294416106404114	0.00143121552690154	0.000617704669557088	20.4548702038166	11.8555264921482	5	3	9622
HepG2Essential	TargetingGuides	HepG2	PRPF19	ENSG00000110107	64	34	-3.16452300913535	0.0963832750578073	0.0201528586816127	3397.21296377594	681.357182961711	722	119	9622
HepG2Essential	TargetingGuides	HepG2	MYB	ENSG00000118513	39	28	NA	0.00433446827953822	0.00354284204270521	36.050161383706	50.1289457784062	6	4	9617
HepG2Essential	TargetingGuides	HepG2	RPL13A	ENSG00000142541	48	27	-1.71950821166355	0.144726709576677	0.0480829728439988	2481.49791218569	263.864973570806	845	168	9620
HepG2Essential	TargetingGuides	HepG2	SEC61G	ENSG00000132432	74	40	-4.54861046042479	0.264141379491006	0.0394143827710114	3881.48008477314	469.869694994947	2654	759	9612
HepG2Essential	TargetingGuides	HepG2	NHLRC2	ENSG00000196865	35	26	-2.93447346838526	0.00183055068520409	0.00241656921435069	14.0377671390018	36.6096330284167	2	1	9617
HepG2Essential	TargetingGuides	HepG2	DENR	ENSG00000139726	54	31	-3.42893623237563	0.01740076219852	0.00489311293548234	374.849813454363	123.617859371177	47	18	9615
HepG2Essential	TargetingGuides	HepG2	CDC27	ENSG00000004897	9	8	-1.71249224543785	0.00554700233041986	0.0237030634157204	61.7090511369395	13001.0258652468	0	0	8814
HepG2Essential	TargetingGuides	HepG2	HSP90B1	ENSG00000166598	60	37	-3.70080289101995	0.00611249147728928	0.00278659379233004	203.279853077928	53.0402230032867	12	9	9618
HepG2Essential	TargetingGuides	HepG2	NAA20	ENSG00000173418	42	31	-3.34776324737046	0.00246996525526928	0.00356692313582015	266.804501814475	90.2875503156994	0	0	9611
HepG2Essential	TargetingGuides	HepG2	FAF2	ENSG00000113194	23	18	-3.37643588316434	0.0100077657952992	0.00597272895714852	106.578740987044	84.6389766705452	13	4	9557
HepG2Essential	TargetingGuides	HepG2	RFFL	ENSG00000092871	5	5	-0.248756438227064	5.28372378623489e-05	5.22886072161866e-05	13465	12780.3978069096	0	0	8079
HepG2Essential	TargetingGuides	HepG2	CCND1	ENSG00000110092	40	29	-0.80236026506457	0.0100345896726353	0.00779629237930332	137.077221929531	194.484272012049	8	4	9610
HepG2Essential	TargetingGuides	HepG2	FGFR1OP	ENSG00000213066	39	28	-2.72519670906523	0.00719423982853689	0.00383175115404231	130.18179235864	138.420488917102	2	2	9606
HepG2Essential	TargetingGuides	HepG2	RPS15A	ENSG00000134419	36	28	-5.10008439756054	0.191304709062051	0.0395105224533534	3351.58433659695	444.920753283937	1285	234	9611
HepG2Essential	TargetingGuides	HepG2	HMX3	ENSG00000188620	47	32	NA	0.049733464591329	0.016537781952483	1821.65718692646	650.674910221097	208	44	9619
HepG2Essential	TargetingGuides	HepG2	RARS	ENSG00000113643	53	35	-2.4696969487394	0.0932251912085072	0.0228577246878846	3530.11497850699	610.603932571981	863	186	9616
HepG2Essential	TargetingGuides	HepG2	NDUFB8	ENSG00000166136	38	26	-3.80307298824768	0.0422997458490936	0.0191310374657841	2075.13433117783	443.428733384939	147	17	9606
HepG2Essential	TargetingGuides	HepG2	MRM1	ENSG00000278619	33	26	-3.05902891716504	0.0413503777734523	0.0153038524129306	1951.10193884119	634.353656102104	167	28	9621
HepG2Essential	TargetingGuides	HepG2	MIER1	ENSG00000198160	61	38	-0.369254944260397	0.00547799284644613	0.00213514238223782	57.4548128219359	28.9788073680131	21	15	9620
HepG2Essential	TargetingGuides	HepG2	NMT1	ENSG00000136448	19	16	-2.90047678141834	2.20260380312879e-05	0.00117619418969449	12337.3969902099	NA	0	0	9470
HepG2Essential	TargetingGuides	HepG2	ZNF24	ENSG00000172466	18	16	-1.44831385092513	0.00157965759408714	0.00307868373967562	17.486318571212	26157.8684557451	0	0	9392
HepG2Essential	TargetingGuides	HepG2	TBCC	ENSG00000124659	43	27	-1.55110370153464	0.00195811512645121	0.000985839809757497	19.1140483282698	15.5899251086006	4	2	9612
HepG2Essential	TargetingGuides	HepG2	NOP58	ENSG00000055044	62	39	-2.50908163733833	0.223288007207366	0.037429748242067	2140.00602059726	290.36724610156	1391	378	9619
HepG2Essential	TargetingGuides	HepG2	INTS9	ENSG00000104299	89	42	-2.78919337826763	0.0704675575997677	0.0194771877913253	5709.77632865066	1290.02713601384	898	127	9623
HepG2Essential	TargetingGuides	HepG2	RPSA	ENSG00000168028	38	26	-6.04734066831487	0.28411518724156	0.0417754965404426	2368.88071871253	358.450061996225	1604	377	9597
HepG2Essential	TargetingGuides	HepG2	UBE2H	ENSG00000186591	44	30	-4.64543886495469	0.00152523021820492	0.000742056887341326	9.89104497682624	5.92629353248546	4	2	9618
HepG2Essential	TargetingGuides	HepG2	RPAP1	ENSG00000103932	53	31	-17.9012778406566	0.404265777723296	0.0456475077508333	5052.28275350227	651.214507434425	1913	460	9533
HepG2Essential	TargetingGuides	HepG2	HIST1H2BN	ENSG00000233822	33	25	-17.1314515379787	0.00236936320492673	0.00438679723293019	99.3588096632029	372.395714970522	2	2	9597
HepG2Essential	TargetingGuides	HepG2	FKBP9	ENSG00000122642	77	43	-19.2811787471713	0.010133889161134	0.00555129547954444	468.636963290313	401.45992262907	26	12	9623
HepG2Essential	TargetingGuides	HepG2	RPL9	ENSG00000163682	63	36	-3.75978428805732	0.503614904574571	0.0640994055402457	2529.26514081166	274.570720546799	2761	949	9604
HepG2Essential	TargetingGuides	HepG2	HS6ST1	ENSG00000136720	61	38	-3.3607615922236	0.0053606278401188	0.00279175838501859	43.8259549487454	27.6452732478249	8	6	9622
HepG2Essential	TargetingGuides	HepG2	EMC3	ENSG00000125037	103	46	-1.05340699569434	0.00349024533787068	0.00206229447064424	84.1951430561525	83.849701078211	8	1	9623
HepG2Essential	TargetingGuides	HepG2	DNAJC8	ENSG00000126698	84	42	-4.82939781808689	0.00522937853633165	0.00267002732832389	287.688810239751	28.8529994095996	18	7	9621
HepG2Essential	TargetingGuides	HepG2	RHPN1	ENSG00000158106	62	37	NA	0.00234332808806024	0.00165052921455755	12.4278816600918	8.41340149588629	3	3	9621
HepG2Essential	TargetingGuides	HepG2	CHTOP	ENSG00000160679	41	29	-2.3003417524564	0.00217860181291204	0.00134897144745828	19.697720479081	17.6222654349769	1	1	9615
HepG2Essential	TargetingGuides	HepG2	MRGBP	ENSG00000101189	118	50	-3.85265863198456	0.053390052900399	0.00564871381520326	1293.11768226696	326.71145069902	773	175	9623
HepG2Essential	TargetingGuides	HepG2	ATF5	ENSG00000169136	52	34	-3.96500664594481	0.157719285822597	0.0332896392130799	4251.30594555776	620.811120799193	1181	215	9613
HepG2Essential	TargetingGuides	HepG2	MED29	ENSG00000063322	38	24	-3.03065663320239	0.103612070403995	0.0403801092541342	2982.9352219461	819.525658889431	381	50	9606
HepG2Essential	TargetingGuides	HepG2	RFC4	ENSG00000163918	38	28	-2.6692288354999	0.0188557691438793	0.0105914515490962	1318.49626484893	1202.5348187101	15	3	9613
HepG2Essential	TargetingGuides	HepG2	GINS2	ENSG00000131153	62	36	-4.82430990028298	0.0251767911243871	0.00812125776040522	1483.68640893565	310.472007660465	88	24	9621
HepG2Essential	TargetingGuides	HepG2	LSM3	ENSG00000170860	39	24	-2.82660340512519	0.0462310952889572	0.0226336730978367	4657.59175890407	1231.23695181223	76	7	9590
HepG2Essential	TargetingGuides	HepG2	DDN	ENSG00000181418	100	48	NA	0.00184845791944876	0.000922416164218603	20.861621912026	11.9651210979969	4	3	9624
HepG2Essential	TargetingGuides	HepG2	FARS2	ENSG00000145982	26	21	-17.7799925285868	0.00755174228164763	0.00524825438683159	366.03287614772	389.636233290588	10	7	9571
HepG2Essential	TargetingGuides	HepG2	SEPSECS	ENSG00000109618	51	32	-17.4467929808299	0.00248932520137912	0.00138066125307816	20.3658232537385	20.0616020660565	3	3	9610
HepG2Essential	TargetingGuides	HepG2	AFG3L2	ENSG00000141385	36	28	-2.38579290855671	0.035635492353559	0.0124252455149749	1660.87133610129	455.304549926448	164	36	9604
HepG2Essential	TargetingGuides	HepG2	MRPL39	ENSG00000154719	57	34	-5.34299865043704	0.0222886538787785	0.00559988304889198	1763.15733244668	632.128719663396	95	24	9619
HepG2Essential	TargetingGuides	HepG2	OSGEP	ENSG00000092094	41	26	-1.79412239050574	0.00455150275785449	0.00226052582295785	114.238755282527	99.23980363712	6	5	9608
HepG2Essential	TargetingGuides	HepG2	UBR5	ENSG00000104517	43	27	-4.99230200709705	0.00627232769474216	0.00383910601799989	153.479664827456	226.518450786047	0	0	9607
HepG2Essential	TargetingGuides	HepG2	UQCRB	ENSG00000156467	24	21	-3.01077311172552	0.0429264995051852	0.0171657103379958	2037.03153156423	713.123209038956	73	10	9535
HepG2Essential	TargetingGuides	HepG2	ACTR3	ENSG00000115091	32	23	-1.82085993093422	0.000540544914093537	0.000901904269242309	22.4675390875696	14.0253785426306	0	0	9592
HepG2Essential	TargetingGuides	HepG2	POLA2	ENSG00000014138	28	23	-0.999372146936818	0.188141350097763	0.0734762146181521	2597.43571970949	592.923831642132	650	118	9604
HepG2Essential	TargetingGuides	HepG2	VARS	ENSG00000204394	88	45	-3.66845803150737	0.303357917156945	0.0475980885824938	3169.69871443082	253.501709005603	2668	890	9620
HepG2Essential	TargetingGuides	HepG2	HMGB3	ENSG00000029993	44	27	-2.09030346542165	0.0114871030402476	0.0052074507347968	378.745707824732	398.536239422886	27	14	9615
HepG2Essential	TargetingGuides	HepG2	PSMB5	ENSG00000100804	123	46	-2.45134902009651	0.64929867849737	0.0858749712905171	4978.40426964289	271.667116492719	4390	1742	9621
HepG2Essential	TargetingGuides	HepG2	RPS24	ENSG00000138326	66	39	-6.16082310448737	0.28268593046346	0.0511717893154582	2663.4482705407	317.211623276002	2565	655	9623
HepG2Essential	TargetingGuides	HepG2	HSPA14	ENSG00000284024	43	34	-18.5984438724269	0.00521107716991926	0.00461103480604704	48.6665902319287	84.9067807626238	5	4	9618
HepG2Essential	TargetingGuides	HepG2	MRPL46	ENSG00000259494	29	23	-3.38625588723665	0.0157007098808364	0.00504703662820519	11905.4569522911	3488.5019711017	14	9	9570
HepG2Essential	TargetingGuides	HepG2	NFYB	ENSG00000120837	105	44	-2.0486201692805	0.0145580356784982	0.00505009075129251	741.097314954015	307.492978684252	90	25	9623
HepG2Essential	TargetingGuides	HepG2	SSBP3	ENSG00000157216	182	50	-2.88975172063065	0.00151767051698283	0.000747122133304047	30.5558978837878	14.5737217153486	7	4	9623
HepG2Essential	TargetingGuides	HepG2	PXN	ENSG00000089159	56	32	-3.33293509156404	0.00804260409935297	0.0030426616627848	66.8503421148449	34.5581874239607	20	14	9621
HepG2Essential	TargetingGuides	HepG2	MRPL41	ENSG00000182154	52	35	-4.5014248419858	0.0473150865308774	0.0152303520317014	2084.59711562748	412.752209822077	335	80	9621
HepG2Essential	TargetingGuides	HepG2	MCM5	ENSG00000100297	44	32	-3.781855263159	0.0239771604166741	0.010446135760639	2300.80147171579	758.936810548929	50	11	9619
HepG2Essential	TargetingGuides	HepG2	INTS10	ENSG00000104613	42	28	-4.15051835457875	0.0261794477836898	0.00549623021785996	3220.13119571784	1275.92084385875	67	14	9609
HepG2Essential	TargetingGuides	HepG2	PRSS50	nan	79	45	NA	0.0012479612136381	0.000991192422987352	16.3720688035204	24.1207433216374	1	1	9624
HepG2Essential	TargetingGuides	HepG2	ORC5	ENSG00000164815	64	33	-2.65881352733005	0.0007989361282048	0.000503125918003813	25.9801099340254	28.5494731428918	2	2	9623
HepG2Essential	TargetingGuides	HepG2	CBLN1	ENSG00000102924	60	36	NA	0.00566127934687612	0.0024343655004696	124.604206610025	161.698682899649	9	7	9624
HepG2Essential	TargetingGuides	HepG2	IMPA2	ENSG00000141401	64	40	-2.82460918322977	0.0444071030263038	0.011032176304662	910.992172802532	364.11658479141	291	57	9622
HepG2Essential	TargetingGuides	HepG2	HECTD1	ENSG00000092148	46	27	-2.65907146386545	0.0073507428532467	0.00342599380627083	123.870174426302	69.3169150372192	13	4	9616
HepG2Essential	TargetingGuides	HepG2	U2AF1	ENSG00000160201	19	12	NA	0.228025356444789	0.0554768271463834	4458.99057656257	865.275714176528	388	62	9384
HepG2Essential	TargetingGuides	HepG2	VBP1	ENSG00000155959	24	20	-3.55881095934726	0.000541816752566577	0.000575397527690888	14821.9664599703	18237.231412666	0	0	9568
HepG2Essential	TargetingGuides	HepG2	RPN2	ENSG00000118705	15	14	-2.2900916981056	0.00116568346136979	0.00335612093720737	56.8508915497798	57.5871180096731	0	0	9506
HepG2Essential	TargetingGuides	HepG2	DDX49	ENSG00000105671	16	13	-2.1959434287006	0.000489246805158006	0.00461677737596346	203.470413151827	22694.2376772202	0	0	9463
HepG2Essential	TargetingGuides	HepG2	SUGT1	ENSG00000165416	44	26	-2.94263385343133	0.0406623209510477	0.0112281885383416	2371.29850553355	865.205579613732	142	30	9608
HepG2Essential	TargetingGuides	HepG2	ITGB1BP1	ENSG00000119185	39	30	-3.17139556781555	0.0119539067072703	0.00589393389657024	191.511700497752	98.8681611850065	16	6	9612
HepG2Essential	TargetingGuides	HepG2	TSEN34	ENSG00000170892	68	36	-1.28558054255086	0.00110959078558153	0.00132154252346792	7.91236360597808	13.879714524307	1	1	9622
HepG2Essential	TargetingGuides	HepG2	PEX19	ENSG00000162735	51	32	-3.15995702846788	0.00126183252499211	0.00119076004373522	26.3919863459834	46.3866262107848	2	2	9611
HepG2Essential	TargetingGuides	HepG2	NPLOC4	ENSG00000182446	54	33	-2.25378627288541	0.234041343269645	0.0601403548940305	3352.32483985859	489.631266912008	1422	275	9620
HepG2Essential	TargetingGuides	HepG2	PRPF3	ENSG00000117360	53	34	-4.05619317463388	0.379365973104351	0.0610306013256909	5015.38679311187	547.363771790297	2463	628	9594
HepG2Essential	TargetingGuides	HepG2	CCNH	ENSG00000134480	98	44	-2.54709288035038	0.0179241202472906	0.00353401020012154	1546.65670224081	452.881145218579	132	33	9623
HepG2Essential	TargetingGuides	HepG2	COPS4	ENSG00000138663	63	38	-2.82043608819546	0.0725461276449579	0.0231040870115019	3067.53946277639	577.216486004392	558	92	9622
HepG2Essential	TargetingGuides	HepG2	MED19	ENSG00000156603	112	47	-3.81839353326315	0.0790825928641412	0.0114381199410374	3867.83323191863	815.134819701578	1124	196	9623
HepG2Essential	TargetingGuides	HepG2	AATF	ENSG00000275700	51	31	-20.1182089813447	0.198459245688423	0.0316823999182205	3292.94760632943	775.713259112658	1210	305	9616
HepG2Essential	TargetingGuides	HepG2	TAF13	ENSG00000197780	134	50	-2.43135625989143	0.0362048946128515	0.00392190892943836	1966.00013145685	382.557548342552	713	174	9623
HepG2Essential	TargetingGuides	HepG2	VPS13D	ENSG00000048707	37	27	-2.58673422823738	0.00145567758314873	0.0032557076581277	106.714068916833	465.189084229743	0	0	9617
HepG2Essential	TargetingGuides	HepG2	ANAPC1	ENSG00000153107	78	40	-2.89798138502599	0.00444936608204675	0.00218832131622169	70.9614622709928	47.3092965830856	5	3	9623
HepG2Essential	TargetingGuides	HepG2	COX10	ENSG00000006695	64	37	-2.85963684128788	0.00550673292940815	0.00167205789335361	125.144717012616	106.763228011683	8	5	9620
HepG2Essential	TargetingGuides	HepG2	SF1	ENSG00000168066	40	32	-1.91076033723088	0.0124664688827243	0.00516833858607385	1935.02271105843	907.233893161691	8	3	9615
HepG2Essential	TargetingGuides	HepG2	MRPS10	ENSG00000048544	38	24	-4.99525083883894	0.0245393831135469	0.00737498595463691	1713.59483068376	1931.70120054448	71	12	9603
HepG2Essential	TargetingGuides	HepG2	HIST2H3D	ENSG00000183598	44	28	NA	0.00231032897983384	0.00230180797878857	129.658057252404	301.352915878538	1	1	9608
HepG2Essential	TargetingGuides	HepG2	PRMT5	ENSG00000100462	106	42	-0.772223703598746	0.00992882595395329	0.00683467083168978	944.773675300617	728.544816496317	19	2	9622
HepG2Essential	TargetingGuides	HepG2	EIF5A	ENSG00000132507	65	35	-3.29392132265478	0.0979905827060201	0.0236948269964283	3172.27825157859	588.915064746682	893	154	9623
HepG2Essential	TargetingGuides	HepG2	KAT8	ENSG00000103510	40	30	-0.86109438322734	0.0130073710303458	0.00779029927418187	1755.53207561582	3377.55253390119	3	2	9608
HepG2Essential	TargetingGuides	HepG2	ING3	ENSG00000071243	59	34	-1.05607638540002	0.0133822726805723	0.0055057995084004	796.858998988132	723.074840573797	30	8	9621
HepG2Essential	TargetingGuides	HepG2	RPA2	ENSG00000117748	52	35	-3.82253399929323	0.352628381860484	0.0591941315407439	3934.49372950765	325.401399452077	1758	419	9611
HepG2Essential	TargetingGuides	HepG2	TARS	ENSG00000113407	48	34	-3.0547519236913	0.0327106512731839	0.0123630220741505	1332.88754620045	290.484332309892	123	21	9613
HepG2Essential	TargetingGuides	HepG2	NDUFB7	ENSG00000099795	16	15	-3.14523890317956	0.00589615042790952	0.00612866668973228	6220.84714673927	309.362016623914	0	0	9423
HepG2Essential	TargetingGuides	HepG2	PDAP1	ENSG00000106244	42	25	-3.06076731865455	0.00945958647655109	0.00329761837937707	52.43161472674	25.7416370952624	11	8	9614
HepG2Essential	TargetingGuides	HepG2	CCDC59	ENSG00000133773	127	50	-2.4009620738704	0.00645222013169549	0.00355893250901358	256.835988728609	172.841415750535	17	5	9623
HepG2Essential	TargetingGuides	HepG2	ADSL	ENSG00000239900	26	22	-2.16040177105842	0.000770003650218991	0.00118032205409711	7.48194820130906	4.7566983319157	2	2	9545
HepG2Essential	TargetingGuides	HepG2	INTS3	ENSG00000143624	74	39	-2.03880099905709	0.066613658581692	0.013299486171412	5374.09860516745	875.021000829287	568	101	9623
HepG2Essential	TargetingGuides	HepG2	TRAPPC8	ENSG00000153339	47	28	-2.66636615110454	0.00919879490159597	0.00584647517481854	920.601890751726	1545.86292646679	3	2	9615
HepG2Essential	TargetingGuides	HepG2	OR1D2	ENSG00000184166	25	21	NA	0.00244939621096302	0.00345245447959715	51.7571259255758	118.006018466239	3	3	9560
HepG2Essential	TargetingGuides	HepG2	COTL1	ENSG00000103187	60	41	-5.92646957325891	0.0120391326123254	0.00362551090723845	373.701180315363	50.2196223327951	39	11	9621
HepG2Essential	TargetingGuides	HepG2	STX18	ENSG00000168818	29	24	-2.3619448375381	0.00545587160135885	0.00766558925678576	5067.70162960828	7883.63519437951	0	0	9594
HepG2Essential	TargetingGuides	HepG2	DRAP1	ENSG00000175550	52	34	-2.59348630878817	0.0059976689203795	0.00198291154693137	225.261750066491	100.082689725072	11	3	9621
HepG2Essential	TargetingGuides	HepG2	BET1	ENSG00000105829	36	25	-18.8808228279435	0.0204000872562504	0.00723577549425568	1265.04811261204	806.042924375544	35	11	9603
HepG2Essential	TargetingGuides	HepG2	INO80	ENSG00000128908	36	27	-2.4146882871493	0.0249543643593365	0.00613022595325312	2549.43787648705	1109.05597698857	51	15	9598
HepG2Essential	TargetingGuides	HepG2	UXS1	ENSG00000115652	47	33	-4.92651125988503	0.00617329291473803	0.00363609029251351	100.531133795954	63.8185951846552	10	4	9621
HepG2Essential	TargetingGuides	HepG2	RBMXL1	ENSG00000213516	34	23	-3.08153061658201	0.00262090597629679	0.00279561099793857	77.6000989898443	100.974421654715	0	0	9616
HepG2Essential	TargetingGuides	HepG2	BMS1	ENSG00000165733	114	47	-3.19696262225185	0.168665365957019	0.0292436100456436	2593.95969645384	429.207661454636	2037	610	9623
HepG2Essential	TargetingGuides	HepG2	MSL1	ENSG00000188895	39	26	-1.73375522646333	0.0108997962857992	0.00278682851803278	247.415003372567	113.164776093998	14	7	9595
HepG2Essential	TargetingGuides	HepG2	UBC	ENSG00000150991	11	11	-1.1671182588176	0.00374074839663323	0.0120144709648835	50.335653200574	13406.5572633941	0	0	8991
HepG2Essential	TargetingGuides	HepG2	TNRC6A	ENSG00000090905	89	44	-3.09242395342592	0.0175197296657598	0.00400312653541704	219.092365491004	122.206510302825	75	28	9621
HepG2Essential	TargetingGuides	HepG2	MRPL14	ENSG00000180992	47	29	-3.9679756050618	0.00545068716850239	0.00305740148103314	71.9663336876335	40.1949039482083	7	7	9622
HepG2Essential	TargetingGuides	HepG2	WDR77	ENSG00000116455	50	30	-3.13471126940628	0.0017874964509436	0.0020851163901286	1063.43409631809	55.2017225146706	1	1	9619
HepG2Essential	TargetingGuides	HepG2	MRPS21	ENSG00000266472	86	40	-4.73558858596806	0.0244188763244786	0.00418222579011346	885.477161328132	162.711341759147	279	64	9623
HepG2Essential	TargetingGuides	HepG2	CDCA5	ENSG00000146670	93	41	-0.94205151962094	0.014734278251277	0.00794742227058539	912.008548497562	570.144356090614	33	7	9623
HepG2Essential	TargetingGuides	HepG2	MRPS16	ENSG00000182180	53	34	-4.12230269430197	0.00778276116612525	0.00431274860648336	575.41086036228	146.041395489385	13	3	9619
HepG2Essential	TargetingGuides	HepG2	CRKL	ENSG00000099942	20	18	-18.1569754386197	0.00427953547097872	0.00249131676690394	24.7319209606372	18.6709365692566	6	5	9519
HepG2Essential	TargetingGuides	HepG2	RAD9A	ENSG00000172613	46	28	-3.10383962115739	0.000887569538475235	0.000582836373606146	15.9964487151542	21.4798833897284	2	2	9619
HepG2Essential	TargetingGuides	HepG2	BOP1	ENSG00000261236	126	50	-1.50302957421857	0.099151358329163	0.0174596350676094	3146.86182167976	312.808403474308	1558	402	9623
HepG2Essential	TargetingGuides	HepG2	MST1	ENSG00000173531	34	27	-3.21745633710152	0.000864095994988437	0.00141052611250615	12.2935031739237	16.8847974246977	0	0	9614
HepG2Essential	TargetingGuides	HepG2	INTS1	ENSG00000164880	59	32	-3.23068460569928	0.00361749944699824	0.00234729968969904	104.404807204936	118.761194453553	6	1	9622
HepG2Essential	TargetingGuides	HepG2	EPB41L2	ENSG00000079819	29	24	-20.0133555244328	0.0112363801865972	0.00378616430902618	78.4401924460039	38.2523159720497	22	9	9585
HepG2Essential	TargetingGuides	HepG2	UFL1	ENSG00000014123	58	38	-3.78146739600663	0.0240622329901526	0.00510872709007442	4622.01073528825	691.664844046483	151	44	9622
HepG2Essential	TargetingGuides	HepG2	XRN2	ENSG00000088930	34	27	-5.21131762632933	0.00486164724263383	0.00366432602394593	146.157586136342	28.6147520091583	9	2	9604
HepG2Essential	TargetingGuides	HepG2	NOL9	ENSG00000162408	40	31	-2.535301632456	0.0326236608597457	0.0202676100984286	1210.82936953565	569.458852561189	48	14	9617
HepG2Essential	TargetingGuides	HepG2	PPIA	ENSG00000196262	51	35	-7.00331274556489	0.00149176365594733	0.00128656158689775	44.4235471052731	3.2092446776951	3	3	9612
HepG2Essential	TargetingGuides	HepG2	MSTO1	ENSG00000125459	29	25	0.134451619478884	0.00303575472054828	0.0059361680834237	43.7843475984955	208.714999978846	1	1	9583
HepG2Essential	TargetingGuides	HepG2	COX7B	ENSG00000131174	26	21	-4.16619191606253	0.0233828708091179	0.0117717425848288	1147.64903796728	440.605966623499	6	3	9577
HepG2Essential	TargetingGuides	HepG2	PSMD4	ENSG00000159352	38	24	-2.39679653640278	0.0912034838752329	0.0206174988194903	2603.20520218679	564.934926380788	533	101	9610
HepG2Essential	TargetingGuides	HepG2	NBPF3	ENSG00000142794	44	33	NA	0.0014237491964155	0.00134008037349582	7.83608028415728	7.54969986376712	2	2	9615
HepG2Essential	TargetingGuides	HepG2	PDPK1	ENSG00000140992	32	27	-0.30961575314323	0.0022034652627553	0.0015178513976266	13.5868623303933	14.274386147658	3	1	9589
HepG2Essential	TargetingGuides	HepG2	FASN	ENSG00000169710	39	27	-2.52590611333264	0.0155549623322118	0.00870177528414614	508.765096589986	519.68857701367	8	4	9615
HepG2Essential	TargetingGuides	HepG2	WDR74	ENSG00000133316	79	38	-1.03487681120762	0.0552306782259969	0.0182385918416477	2044.63119600153	527.632034762574	415	88	9623
HepG2Essential	TargetingGuides	HepG2	DHX36	ENSG00000174953	45	32	-2.83550380949352	0.0157406213053267	0.00516475023886091	462.533299051644	227.810702820123	14	4	9622
HepG2Essential	TargetingGuides	HepG2	RPL3	ENSG00000100316	33	24	-2.3033120670061	0.258507973855462	0.0475565915339109	2001.85887607498	343.963103490262	1112	281	9609
HepG2Essential	TargetingGuides	HepG2	GAPDH	ENSG00000111640	54	38	-0.900944819540019	0.00110896102937648	0.000863844511063643	12.2265057875987	26.8512646719266	1	1	9622
HepG2Essential	TargetingGuides	HepG2	XAB2	ENSG00000076924	18	13	-0.0344489305154885	0.0841250818420157	0.0508701981640919	1793.83873936899	1551.27048351739	46	9	9374
HepG2Essential	TargetingGuides	HepG2	XRN1	ENSG00000114127	22	20	-18.0362904065241	0.0687564343152913	0.0129538022033003	3145.84946391027	698.50254475608	81	20	9535
HepG2Essential	TargetingGuides	HepG2	CTNNBL1	ENSG00000132792	43	30	-3.20029350063756	0.0346016043435154	0.0105448681481152	1624.67695236798	594.362904296889	74	19	9617
HepG2Essential	TargetingGuides	HepG2	PRPF18	ENSG00000165630	50	32	-1.9909661756514	0.122691814206786	0.0487509885311245	5527.29840698601	1389.17457300951	1025	99	9618
HepG2Essential	TargetingGuides	HepG2	METAP2	ENSG00000111142	38	25	-4.00957899266695	0.00974215618384145	0.00276873456368406	306.457880438033	67.3944279071884	3	3	9600
HepG2Essential	TargetingGuides	HepG2	LTV1	ENSG00000135521	53	36	-3.34513120502036	0.288047790822319	0.0592704083439601	2305.35187840269	240.833405774136	1828	492	9612
HepG2Essential	TargetingGuides	HepG2	BRIP1	ENSG00000136492	58	34	-18.9646008766509	0.00148003245680047	0.00157350194025872	18.5505545883656	31.8846706733537	3	2	9619
HepG2Essential	TargetingGuides	HepG2	PRORP	ENSG00000100890	34	26	-2.85674815990775	0.0034018955407381	0.00289540263964195	256.516898620262	304.009642429128	8	6	9616
HepG2Essential	TargetingGuides	HepG2	DDX17	ENSG00000100201	62	35	-4.86417086683089	0.0103740384246107	0.00296337603096762	123.37312629174	33.4579482182802	27	13	9621
HepG2Essential	TargetingGuides	HepG2	HNRNPA1	ENSG00000135486	54	36	-4.85187271287803	0.0193081511473694	0.00405510886593444	539.938987744255	67.9625825255398	71	22	9617
HepG2Essential	TargetingGuides	HepG2	RMI1	ENSG00000178966	36	25	-3.09294752371066	0.000869161695449904	0.00151526664952149	16.9037949776577	115.808974075584	1	1	9610
HepG2Essential	TargetingGuides	HepG2	XRCC5	ENSG00000079246	41	26	-4.28873106461453	0.0489651350408698	0.0251266516633675	1918.02001228372	557.084906635379	154	35	9618
HepG2Essential	TargetingGuides	HepG2	BNIP1	ENSG00000113734	17	15	-17.1376305213421	0.047561164859457	0.0245004367805147	3117.58198756359	1808.4442578293	20	7	9433
HepG2Essential	TargetingGuides	HepG2	ECD	ENSG00000122882	34	26	-3.73470960592285	0.0193437606550693	0.0100315105312157	553.291226582852	378.356075698336	24	8	9588
HepG2Essential	TargetingGuides	HepG2	PNN	ENSG00000100941	170	54	-3.28303432814908	0.079526840186025	0.00877404849716499	3846.26051156172	358.068019537982	1639	384	9623
HepG2Essential	TargetingGuides	HepG2	CTDP1	ENSG00000060069	83	41	-1.55849823584899	0.00260364489951984	0.00112716041801773	42.3121305989591	54.2954807376961	2	2	9623
HepG2Essential	TargetingGuides	HepG2	ZNF706	ENSG00000120963	84	43	-1.30241138335668	0.000901718936841266	0.0010605623104502	9.6826806659121	18.417098970275	0	0	9622
HepG2Essential	TargetingGuides	HepG2	C19orf25	ENSG00000119559	38	27	-4.29413334927814	0.00979679296516115	0.00518768468666752	162.46521274876	93.3915585630768	22	9	9591
HepG2Essential	TargetingGuides	HepG2	ATP6V1G1	ENSG00000136888	68	36	-4.28385882721861	0.0487769101410866	0.0156596500578107	2295.93813249509	494.756394982948	282	58	9623
HepG2Essential	TargetingGuides	HepG2	YBX1	ENSG00000065978	35	26	-3.25478311303761	0.00709875225194465	0.00404243120843099	216.226808725682	65.3636893563383	0	0	9598
HepG2Essential	TargetingGuides	HepG2	MRPS30	ENSG00000112996	33	24	-2.63041018340198	0.0511274202583888	0.0243836564962398	993.928131670125	323.548445031647	215	48	9607
HepG2Essential	TargetingGuides	HepG2	TFRC	ENSG00000072274	70	36	-3.17270417452566	0.025857219656031	0.00991918328075752	2351.02429036445	613.676718648191	102	15	9623
HepG2Essential	TargetingGuides	HepG2	POLD2	ENSG00000106628	36	24	-6.24496044366137	0.214004877004941	0.0448591469686367	3049.91604410423	578.986945737989	822	168	9602
HepG2Essential	TargetingGuides	HepG2	TEAD3	ENSG00000007866	76	38	-2.07980973782857	0.00263683342597281	0.00114225213122306	12.3593521947467	8.03919279642305	5	4	9621
HepG2Essential	TargetingGuides	HepG2	SIN3A	ENSG00000169375	90	44	-0.46905966078734	0.00398356465114775	0.00210334944654663	393.193912559395	329.252872408167	13	2	9623
HepG2Essential	TargetingGuides	HepG2	PNKP	ENSG00000039650	41	28	-3.8700292542052	0.00149822919279413	0.00250690537863136	9358.7831482573	18809.2789394796	0	0	9609
HepG2Essential	TargetingGuides	HepG2	RPL36AL	ENSG00000165502	31	23	-3.32004614581843	0.0122318970142664	0.00556986375059424	569.928418742893	341.476553392615	4	1	9608
HepG2Essential	TargetingGuides	HepG2	RTTN	ENSG00000176225	35	27	-17.0372601836127	9.40417601734442e-05	0.000667085592139568	12679.9070721419	28903.0081447766	0	0	9602
HepG2Essential	TargetingGuides	HepG2	NAT10	ENSG00000135372	19	18	-0.921556950094785	0.0836009543197659	0.0410279679942	1622.99066640025	424.92675627683	121	15	9487
HepG2Essential	TargetingGuides	HepG2	MAU2	ENSG00000129933	36	30	-1.24359189447892	0.00948275134459228	0.00387801165130752	283.835619529879	395.793923549294	13	4	9599
HepG2Essential	TargetingGuides	HepG2	EEF1B2	ENSG00000114942	35	23	-2.29476489511155	0.00371147057555253	0.00206539774131622	161.906931249352	73.8088611729032	12	6	9599
HepG2Essential	TargetingGuides	HepG2	BUD13	ENSG00000137656	28	23	-1.82413590743783	0.119208065188301	0.063757497221647	6798.38810833263	2037.09660460896	362	14	9501
HepG2Essential	TargetingGuides	HepG2	NDUFS5	ENSG00000168653	30	20	-0.37713362478745	0.00217307110332268	0.00610218143822858	67.1727763881411	29898.0809863145	0	0	9581
HepG2Essential	TargetingGuides	HepG2	RPL12	ENSG00000197958	103	44	-1.93206405410169	0.163820258794145	0.035954554447713	2844.25721761596	311.558506891253	1695	446	9623
HepG2Essential	TargetingGuides	HepG2	FRG2	ENSG00000205097	26	20	NA	0.000396168422770203	0.000877911200354712	9.65232520674536	31401.486133752	0	0	9601
HepG2Essential	TargetingGuides	HepG2	RUVBL2	ENSG00000183207	33	25	-1.9890808344818	0.435291342404401	0.0851759661710738	5127.31365326475	376.232161843919	1551	276	9480
HepG2Essential	TargetingGuides	HepG2	CDC5L	ENSG00000096401	27	18	-3.23106287685408	0.202010242357628	0.0659130249679019	5727.49081859176	1053.20742598038	453	57	9530
HepG2Essential	TargetingGuides	HepG2	EHMT2	ENSG00000204371	101	46	-3.48732216906579	0.0127040117015103	0.00281475846666241	270.130329038137	69.791845038922	82	35	9622
HepG2Essential	TargetingGuides	HepG2	NCAPH2	ENSG00000025770	55	33	-3.65025196211203	0.0442044860863222	0.0197371153819514	502.816933377147	336.030303991421	133	22	9623
HepG2Essential	TargetingGuides	HepG2	TMSB10	ENSG00000034510	54	36	-5.45332918182133	0.013693856256892	0.0045445963709803	385.246044188719	77.6105684698693	44	13	9623
HepG2Essential	TargetingGuides	HepG2	EIF3A	ENSG00000107581	63	36	-2.51605915149186	0.257551488950376	0.0601916909361255	2888.87464346675	499.421203006307	2065	599	9618
HepG2Essential	TargetingGuides	HepG2	CDK7	ENSG00000134058	18	14	-1.34474247272808	0.00916307258110148	0.00590602236659962	7437.75833139073	8512.44337266269	2	1	9394
HepG2Essential	TargetingGuides	HepG2	SPC25	ENSG00000152253	35	24	-2.3313692260644	0.154960367363328	0.0525504458355313	2533.3329264859	567.726929688413	325	60	9609
HepG2Essential	TargetingGuides	HepG2	RPS10	ENSG00000124614	49	33	-1.86560849534339	0.0260300613179012	0.0113576488067772	1677.95220449346	481.143509454203	61	9	9619
HepG2Essential	TargetingGuides	HepG2	ACOT12	ENSG00000172497	80	49	NA	0.00307449390715553	0.00112778515911826	36.6739615306203	25.890799267522	7	4	9623
HepG2Essential	TargetingGuides	HepG2	SPAG7	ENSG00000091640	43	27	-3.5348122855754	0.00482039764777554	0.00342426812880437	245.691714196419	171.745901601883	11	7	9602
HepG2Essential	TargetingGuides	HepG2	CRNKL1	ENSG00000101343	22	19	-1.44738589025212	0.0689351955648617	0.0272806436207276	2872.54595720721	1719.70231803491	56	7	9399
HepG2Essential	TargetingGuides	HepG2	SYS1	ENSG00000204070	59	32	-3.10958024719593	0.0286208477832125	0.00953880532633509	2145.12977367408	866.411563699792	126	24	9619
HepG2Essential	TargetingGuides	HepG2	ADAT2	ENSG00000189007	29	21	-17.9306566081948	0.000138589944924589	0.00141175454586109	13195.0698497384	24230.0786670328	0	0	9572
HepG2Essential	TargetingGuides	HepG2	RANGAP1	ENSG00000100401	68	38	-1.45275855063545	0.0343111875518764	0.0108333212590142	1817.23170258204	507.918983576738	237	61	9619
HepG2Essential	TargetingGuides	HepG2	YBX3	ENSG00000060138	28	20	-2.78483477817445	0.00971633874645141	0.0061992079341871	126.062332917588	111.496095083657	8	4	9600
HepG2Essential	TargetingGuides	HepG2	MMP17	ENSG00000198598	56	38	NA	0.0451263690783011	0.0119857773188647	824.782229222285	486.494874938629	222	40	9618
HepG2Essential	TargetingGuides	HepG2	ZNF317	ENSG00000130803	29	19	-1.71561156160705	0.00344505581413338	0.00226801488849405	12.6055969125009	10.1446544251622	3	2	9582
HepG2Essential	TargetingGuides	HepG2	EXOC8	ENSG00000116903	38	25	NA	0.0243721889975843	0.00670198793264598	432.023951618306	233.261123881061	55	25	9603
HepG2Essential	TargetingGuides	HepG2	SARS2	ENSG00000104835	36	28	-3.81584204419682	0.00780784074628925	0.00451620062270074	189.772805775882	186.227235476126	10	6	9605
HepG2Essential	TargetingGuides	HepG2	PYROXD1	ENSG00000121350	59	38	-4.12337422915788	0.00748489995347836	0.00240168609855285	247.645465932923	202.809640361909	17	8	9619
HepG2Essential	TargetingGuides	HepG2	TADA3	ENSG00000171148	38	29	-2.72625540829379	0.0109988652811602	0.00342959620009612	110.873780778312	48.9309837946254	21	8	9608
HepG2Essential	TargetingGuides	HepG2	MAX	ENSG00000125952	47	30	-1.44444570165336	0.0335974125527409	0.00951451876957608	6251.80289278132	3745.96931615432	148	36	9615
HepG2Essential	TargetingGuides	HepG2	CNOT1	ENSG00000125107	62	37	-2.79517582060834	0.17212257382316	0.0362328608019969	4821.67223480789	434.215639733857	2137	407	9623
HepG2Essential	TargetingGuides	HepG2	VPS33A	ENSG00000139719	18	16	-3.68016690378077	4.2648566286705e-05	0.00223696308744034	15843.3333333333	17765.4865552271	0	0	9506
HepG2Essential	TargetingGuides	HepG2	RIOK2	ENSG00000058729	27	24	-1.73679693611594	0.184122034115194	0.0405457792905589	2356.92815424457	581.061487389337	767	153	9597
HepG2Essential	TargetingGuides	HepG2	COG4	ENSG00000103051	39	27	-3.43422390233735	0.00114477008715441	0.00204404138343169	26.7676845157568	76.2553441201004	0	0	9617
HepG2Essential	TargetingGuides	HepG2	ZNF100	ENSG00000197020	50	33	NA	0.000907331713056009	0.00222576409777552	9.63112509605206	14964.4579841381	0	0	9621
HepG2Essential	TargetingGuides	HepG2	KIF18B	ENSG00000186185	80	42	-4.29544937735435	0.0573665205529312	0.0189511190699776	1699.55839374909	460.77881233922	504	88	9623
HepG2Essential	TargetingGuides	HepG2	MDN1	ENSG00000112159	74	38	-3.71912922844675	0.283431472909756	0.0493994466912598	1825.41095430544	294.168865623748	1819	532	9621
HepG2Essential	TargetingGuides	HepG2	UBA5	ENSG00000081307	29	20	-3.57042539735429	0.0698166700575029	0.0169683117080077	3919.8520864268	1276.45766793803	344	83	9598
HepG2Essential	TargetingGuides	HepG2	TM7SF2	ENSG00000149809	49	32	-3.482117887222	3.39409804800831e-05	0.0006615372812964	15126.7737995388	1.97201965535009	0	0	9618
HepG2Essential	TargetingGuides	HepG2	PSMD8	ENSG00000099341	49	32	-1.53555586132981	0.20869268801086	0.0763406133204659	4163.40044535692	697.552235960622	1021	185	9604
HepG2Essential	TargetingGuides	HepG2	DDX52	ENSG00000278053	95	40	-4.07937818627082	0.116456662333117	0.02403134037966	3049.01172670488	654.919099190263	1237	304	9621
HepG2Essential	TargetingGuides	HepG2	YY1	ENSG00000100811	51	36	-1.53295749707535	0.0182995051526964	0.00573467802392493	608.1079717595	222.87165993955	42	11	9619
HepG2Essential	TargetingGuides	HepG2	TFIP11	ENSG00000100109	21	15	-0.435129185173853	0.0980466768721033	0.0909512760901269	5012.61429353942	2814.27290791615	26	3	9448
HepG2Essential	TargetingGuides	HepG2	NVL	ENSG00000143748	73	43	-18.5435269653411	0.343821367924247	0.0504730286743001	2152.05402570958	297.333787831891	2399	692	9618
HepG2Essential	TargetingGuides	HepG2	U2SURP	ENSG00000163714	59	35	-4.32175764565777	0.128681589527317	0.025210549546298	4887.50966456566	664.481008895752	1483	303	9616
HepG2Essential	TargetingGuides	HepG2	SUDS3	ENSG00000111707	36	27	-3.41403266291054	0.0751418933236985	0.0250281266479681	2801.41934680594	773.152058618806	199	34	9594
HepG2Essential	TargetingGuides	HepG2	RPS3A	ENSG00000145425	53	32	-4.91222194659045	0.308908127238285	0.039981043513094	2792.18572693269	459.861175006344	2054	502	9616
HepG2Essential	TargetingGuides	HepG2	GPKOW	ENSG00000068394	50	30	-18.2421549080369	0.130208412385559	0.0363460360676353	7438.54444538504	721.250989822452	929	128	9584
HepG2Essential	TargetingGuides	HepG2	DDX19B	ENSG00000157349	145	50	-1.22188530472271	0.0016389157715733	0.000878212750055469	12.6998982153774	6.07445572194327	1	1	9623
HepG2Essential	TargetingGuides	HepG2	EIF4B	ENSG00000063046	217	55	-4.48118565287866	0.00748347235806323	0.00108738338286898	833.481884188474	24.383058595239	174	49	9623
HepG2Essential	TargetingGuides	HepG2	GART	ENSG00000159131	65	33	-3.72935691437117	0.00534894870874044	0.00185027107080842	7205.0077861704	162.243048545361	2	2	9619
HepG2Essential	TargetingGuides	HepG2	OLFML3	ENSG00000116774	76	37	-18.6061765421166	0.00112488954436305	0.000576561474631496	14.1739943354858	8.56051302553025	5	2	9623
HepG2Essential	TargetingGuides	HepG2	SRP14	ENSG00000140319	93	45	-4.45430948354334	0.0117840039857234	0.00178465744348865	261.67456498831	32.9244885112401	77	28	9621
HepG2Essential	TargetingGuides	HepG2	PRPF38B	ENSG00000134186	8	6	-17.6123813451732	0.00197769068564183	0.00180651238262489	40.9231150858389	12621.30648968	0	0	7811
HepG2Essential	TargetingGuides	HepG2	POP5	ENSG00000167272	93	41	-3.70460531714711	0.0418602314911324	0.0165080350204342	2017.2100334818	510.397163669715	315	68	9623
HepG2Essential	TargetingGuides	HepG2	PRELID3B	ENSG00000101166	81	46	-4.35197352141468	0.184875074475246	0.0377060497502013	2192.0769129715	306.598551258082	2169	616	9622
HepG2Essential	TargetingGuides	HepG2	OSBP	ENSG00000110048	30	23	-3.37672558645099	0.00353193328120725	0.00284255738024403	25.7298244694611	48.8726012182386	5	3	9613
HepG2Essential	TargetingGuides	HepG2	MED16	ENSG00000175221	47	29	-4.63986420401628	0.00577960474982371	0.0021389750145183	163.016572753734	86.9315985545503	12	3	9621
HepG2Essential	TargetingGuides	HepG2	HIST1H2BE	ENSG00000274290	30	24	NA	0.00150843124735472	0.000997434312733328	6.74773974915209	5.49392349896507	2	2	9567
HepG2Essential	TargetingGuides	HepG2	PABPC4	ENSG00000090621	69	40	-2.6745583248435	0.0130344965766354	0.0033977811922337	207.875013255226	101.735428305362	38	16	9621
HepG2Essential	TargetingGuides	HepG2	THRAP3	ENSG00000054118	45	31	-3.23404810262579	0.00604149842826808	0.00302737023982155	352.151307781407	80.6461684758562	4	2	9618
HepG2Essential	TargetingGuides	HepG2	COQ2	ENSG00000173085	70	36	-4.49145360639416	0.00158063154001837	0.00133475825678277	20.248537630719	19.4609149883383	0	0	9622
HepG2Essential	TargetingGuides	HepG2	DDX1	ENSG00000079785	55	31	-3.08794623693819	0.001008102418424	0.000919817117554537	25.2145915605751	9.55765862040976	1	1	9618
HepG2Essential	TargetingGuides	HepG2	RRS1	ENSG00000179041	137	47	-4.12735184611328	0.459220695604678	0.0480912171030499	2257.81557550063	272.354673658213	3765	1498	9622
HepG2Essential	TargetingGuides	HepG2	KRTAP4-7	ENSG00000240871	42	27	NA	0.000882524779106968	0.000805494871987186	12.5484058257142	10.1431554449045	0	0	9612
HepG2Essential	TargetingGuides	HepG2	EIF3E	ENSG00000104408	33	25	-2.38637208425269	0.136658641712825	0.0640901539515465	2613.94756606562	692.000655603833	770	89	9599
HepG2Essential	TargetingGuides	HepG2	PRODH	ENSG00000100033	111	45	NA	0.000556771507097302	0.000681295422154498	12.2326622176396	14.7560757335407	1	1	9624
HepG2Essential	TargetingGuides	HepG2	CMPK1	ENSG00000162368	64	36	-2.66358473493435	0.00124508978832418	0.00162181300821287	147.314386660822	18.2598065889597	0	0	9618
HepG2Essential	TargetingGuides	HepG2	CCNB1	ENSG00000134057	43	33	-4.53521962734243	0.000918985025044979	0.000804741865974966	17.1394151957854	3.84058356050733	1	1	9611
HepG2Essential	TargetingGuides	HepG2	PHB	ENSG00000167085	58	36	-5.63298568930595	0.422818674309193	0.0671620471610352	2889.68698390812	227.864769304943	2767	955	9612
HepG2Essential	TargetingGuides	HepG2	SMARCB1	ENSG00000099956	81	44	-1.0746836208126	0.0092366730319752	0.00335503381918524	298.41762790241	229.870519318119	30	12	9622
HepG2Essential	TargetingGuides	HepG2	SLC35G6	ENSG00000259224	26	19	NA	6.24369729550169e-05	0.000310134476526292	15517.007432663	17242.1762487517	0	0	9528
HepG2Essential	TargetingGuides	HepG2	COPS6	ENSG00000168090	27	19	-2.20811286907879	0.0146630191388998	0.00785227280374496	650.061756357406	589.140305319233	14	4	9584
HepG2Essential	TargetingGuides	HepG2	MRPL15	ENSG00000137547	25	20	-5.35150584938486	0.0237482397227998	0.0104774357203427	6365.73767566656	5336.33932948259	38	15	9531
HepG2Essential	TargetingGuides	HepG2	SCNM1	ENSG00000163156	27	21	-0.161958307006106	6.73817640931665e-05	0.00125420762758614	13082.2735773317	22102.408115621	0	0	9568
HepG2Essential	TargetingGuides	HepG2	CYCS	ENSG00000172115	23	20	-3.86482971375913	0.0052305769508203	0.00644578269406389	436.303217784663	232.108771482758	0	0	9553
HepG2Essential	TargetingGuides	HepG2	RBMX	ENSG00000147274	13	11	-2.53206224572987	0.0512528229634145	0.0403105478023817	803.71401800142	563.445854647011	16	7	9348
HepG2Essential	TargetingGuides	HepG2	HEATR1	ENSG00000119285	20	14	-18.7657409262555	0.330446913589431	0.0380797875730346	2124.60632313761	251.120587857293	793	222	9335
HepG2Essential	TargetingGuides	HepG2	CCDC137	ENSG00000185298	25	21	-5.10564056093135	0.00737969648996788	0.00681514073864327	468.809870995127	392.525258761574	7	4	9577
HepG2Essential	TargetingGuides	HepG2	PMF1	ENSG00000160783	124	46	-4.22757773257488	0.0338237253936237	0.00999834582098991	2339.60757281199	463.582063394926	274	51	9622
HepG2Essential	TargetingGuides	HepG2	UPF2	ENSG00000151461	37	28	-3.17518259618552	0.0611275920136707	0.00697474875097785	2262.68764943858	278.966863326325	233	68	9608
HepG2Essential	TargetingGuides	HepG2	DICER1	ENSG00000100697	32	21	-3.08084875629365	0.000836149975826636	0.00121238872996305	21.702422156462	27.1251239836397	0	0	9572
HepG2Essential	TargetingGuides	HepG2	VPS41	ENSG00000006715	71	41	-2.98093957581654	0.00997676839303641	0.00512013623848886	898.179591421879	653.130875942871	27	4	9623
HepG2Essential	TargetingGuides	HepG2	WEE1	ENSG00000166483	37	30	-1.05284122858558	0.0391094646732852	0.0221484024191861	1736.26569516293	703.309101201216	59	9	9613
HepG2Essential	TargetingGuides	HepG2	ACSS2	ENSG00000131069	33	24	-3.27777788743966	0.0102731628784896	0.0043917607683369	186.703318923851	152.762152498678	15	11	9605
HepG2Essential	TargetingGuides	HepG2	ELOVL1	ENSG00000066322	62	33	-2.41739085092905	0.0028291020806101	0.00155245020259519	14.6540996633783	4.30874499675851	6	5	9622
HepG2Essential	TargetingGuides	HepG2	ERCC3	ENSG00000163161	39	27	-3.44565095646067	7.52700839196525e-06	0.00239427342834105	15998.3333333333	23435.798583798	1	1	9599
HepG2Essential	TargetingGuides	HepG2	NSMCE2	ENSG00000156831	56	34	-2.95961780490042	0.00385869633478931	0.00202855496851661	44.2957566274532	46.3093668390992	5	3	9620
HepG2Essential	TargetingGuides	HepG2	AURKA	ENSG00000087586	114	49	-3.92327752233543	0.00535853180006177	0.00235278450334059	89.884208008716	32.299771616638	16	4	9623
HepG2Essential	TargetingGuides	HepG2	RBX1	ENSG00000100387	55	33	-2.31212641559437	0.0447258666093414	0.00903095102475161	1085.44256813419	231.23558392817	136	32	9619
HepG2Essential	TargetingGuides	HepG2	NOC2L	ENSG00000188976	28	22	-2.81766930382366	0.086554966078219	0.027768052656212	1623.90954542475	249.796320206408	252	56	9580
HepG2Essential	TargetingGuides	HepG2	PPRC1	ENSG00000148840	46	35	-1.64485652468691	0.0229584423464939	0.0062299274844668	1003.99121286776	697.727796311296	143	74	9616
HepG2Essential	TargetingGuides	HepG2	COMTD1	ENSG00000165644	42	31	-5.34686386012526	0.0226776958242315	0.00870664044495803	283.882851921586	179.959784067226	48	11	9613
HepG2Essential	TargetingGuides	HepG2	RRP9	ENSG00000114767	84	42	-3.36797053172504	0.010759819802719	0.00404474363917507	1364.0715167095	356.380172544575	44	13	9623
HepG2Essential	TargetingGuides	HepG2	OR2T29	ENSG00000182783	35	24	NA	0.001467291056101	0.00214858844565622	24.3136703287404	56.7012647976327	1	1	9580
HepG2Essential	TargetingGuides	HepG2	CTBP2	ENSG00000175029	45	31	NA	0.0029256069469531	0.00129762323441137	28.1978767652765	19.645151808085	8	5	9612
HepG2Essential	TargetingGuides	HepG2	DMAP1	ENSG00000178028	25	18	-3.71763106182408	0.0642439237893024	0.0309939921959612	2292.9852113227	1137.20207229273	78	11	9571
HepG2Essential	TargetingGuides	HepG2	CTCF	ENSG00000102974	49	33	-2.28200553329712	0.0423490115825289	0.0127775166903527	1742.02049019288	636.871745572182	156	35	9610
HepG2Essential	TargetingGuides	HepG2	SLC4A5	ENSG00000188687	49	32	NA	0.00202795021470491	0.00151383998897407	19.2677603026847	36.9583430444365	2	1	9621
HepG2Essential	TargetingGuides	HepG2	GINS3	ENSG00000181938	23	21	-2.35196481894688	0.0134350855262301	0.00670528974816427	1013.3931277705	4154.12606841748	5	2	9603
HepG2Essential	TargetingGuides	HepG2	SRCAP	ENSG00000080603	61	39	0.256968277254502	0.00367222996294809	0.00197319074205533	38.6147647226423	38.180006359255	5	3	9621
HepG2Essential	TargetingGuides	HepG2	RBM28	ENSG00000106344	75	39	-4.08389804021282	0.282427218759822	0.0555881580911196	2101.31670858493	247.121595423501	2083	641	9619
HepG2Essential	TargetingGuides	HepG2	TBCD	ENSG00000141556	64	38	-3.32040671291937	0.00441469859159476	0.00222621880773282	64.1195262834592	44.0548393488517	3	2	9622
HepG2Essential	TargetingGuides	HepG2	NSF	ENSG00000073969	48	32	-1.3311042100736	0.0030068471619366	0.00162905579199775	21.3066306930154	22.9433198118719	5	4	9619
HepG2Essential	TargetingGuides	HepG2	POLR2B	ENSG00000047315	133	51	-2.13911219537511	0.151341617280041	0.0300716535172851	5337.22596094987	559.317638237954	2064	457	9622
HepG2Essential	TargetingGuides	HepG2	BCR	ENSG00000186716	42	25	-3.82194206251226	0.00146239575249557	0.000849244177622528	6.50648127505258	4.80499529940123	2	2	9609
HepG2Essential	TargetingGuides	HepG2	UQCRC2	ENSG00000140740	14	8	-3.92493105286317	0.0117419552913979	0.0128054356129396	4227.72477514008	1886.02048919436	0	0	9209
HepG2Essential	TargetingGuides	HepG2	FNBP4	ENSG00000109920	111	45	-2.58766861249744	0.00360093291043797	0.00161204644187641	164.493357374945	51.7978706288523	11	6	9623
HepG2Essential	TargetingGuides	HepG2	CFDP1	ENSG00000153774	52	34	-0.767174650362265	0.00788517178868748	0.0034805010538269	607.355453086833	1218.80981244004	2	1	9617
HepG2Essential	TargetingGuides	HepG2	GNPNAT1	ENSG00000100522	84	38	-3.96020330018367	0.00202122940592266	0.001069728008044	33.2454506997694	9.67052015497403	6	6	9621
HepG2Essential	TargetingGuides	HepG2	AASDHPPT	ENSG00000149313	26	19	-4.13411839462327	0.000299402935194382	0.000892763448485757	283.046846996211	24157.1644585101	1	1	9512
HepG2Essential	TargetingGuides	HepG2	PALB2	ENSG00000083093	49	27	-4.14981949829975	0.00301822354515636	0.00272938347843458	18.2087201212681	30.7652856038671	4	3	9619
HepG2Essential	TargetingGuides	HepG2	SNAPC2	ENSG00000104976	37	28	-19.0000339718632	0.120060006991511	0.0314900484747068	6739.35210316394	935.039968273823	624	84	9577
HepG2Essential	TargetingGuides	HepG2	DHPS	ENSG00000095059	35	22	-19.6016211817749	0.00741568496678955	0.00479977500595322	4368.02579778058	3026.5854964515	0	0	9591
HepG2Essential	TargetingGuides	HepG2	ALG1L	ENSG00000189366	70	41	NA	0.00387274734687157	0.00149718030959619	27.4503745529194	13.8414888608013	9	3	9623
HepG2Essential	TargetingGuides	HepG2	SKP1	ENSG00000113558	54	32	-4.12439114609678	0.0426997666423836	0.0132592568964428	833.804538504464	267.410813335096	242	52	9616
HepG2Essential	TargetingGuides	HepG2	TXN	ENSG00000136810	27	21	-3.83695523364343	0.000282756940642602	0.000563440204576493	27.4851804944566	2.02411606689016	0	0	9582
HepG2Essential	TargetingGuides	HepG2	CDC6	ENSG00000094804	72	39	-2.58016849430988	0.129583889389274	0.0314069900205116	3394.15133423269	594.514033404981	1099	202	9623
HepG2Essential	TargetingGuides	HepG2	HSPA9	ENSG00000113013	104	46	-5.68913530192857	0.692674678670546	0.079470631892817	3226.83006501817	321.267782898787	4372	1826	9609
HepG2Essential	TargetingGuides	HepG2	SPCS3	ENSG00000129128	52	28	-2.26089285858889	0.00660479286515446	0.00366381997304929	721.537760465005	301.324005417969	21	10	9616
HepG2Essential	TargetingGuides	HepG2	PRPF38A	ENSG00000134748	36	25	-1.38700398966347	0.0244513022389292	0.0154883156884908	1246.79764421562	1109.90738766543	13	3	9589
HepG2Essential	TargetingGuides	HepG2	RPL30	ENSG00000156482	48	35	-6.33356458189806	0.555347339861854	0.0632553865002724	2894.25205839289	388.404023124735	2996	1001	9605
HepG2Essential	TargetingGuides	HepG2	RNF8	ENSG00000112130	122	45	-4.08460630286168	0.001354669928703	0.00106654229576453	19.1358930891429	8.29495098516196	4	3	9623
HepG2Essential	TargetingGuides	HepG2	MEIS3	ENSG00000105419	51	35	NA	0.0446581344193198	0.0137356848652227	1685.37638123183	727.133166373279	175	25	9620
HepG2Essential	TargetingGuides	HepG2	FAM72D	ENSG00000215784	66	38	NA	0.00147570387590897	0.000843244010864904	24.6395088540247	21.4666902029765	0	0	9624
HepG2Essential	TargetingGuides	HepG2	ISG20L2	ENSG00000143319	71	38	-3.94454684896991	0.271610002260079	0.0455309957959426	2402.9192927608	314.032428217387	2160	650	9622
HepG2Essential	TargetingGuides	HepG2	CACNB3	ENSG00000167535	75	40	NA	0.0017433344412362	0.00164243051869757	24.785662301816	54.4051489944533	2	1	9622
HepG2Essential	TargetingGuides	HepG2	LAMTOR3	ENSG00000109270	29	25	-18.6435044161631	0.0163953804374174	0.00467165062821928	120.910861936046	51.7119128353423	18	10	9573
HepG2Essential	TargetingGuides	HepG2	USPL1	ENSG00000132952	15	14	-16.2599639551206	0.106880374330728	0.0334156119986471	1219.29579376198	592.520886777937	107	29	9204
HepG2Essential	TargetingGuides	HepG2	CACTIN	ENSG00000105298	39	27	-17.4719897011474	0.431594499020948	0.10624854810844	8545.70341591668	591.666752503677	2312	396	9487
HepG2Essential	TargetingGuides	HepG2	NUFIP1	ENSG00000083635	46	31	-3.26501295877083	0.00307344018769279	0.00322825759239435	122.323367604374	184.68636274835	2	2	9615
HepG2Essential	TargetingGuides	HepG2	RINT1	ENSG00000135249	40	29	-2.78082139875829	0.00976440238456111	0.00642296740382696	366.267163719711	613.100314285097	4	1	9612
HepG2Essential	TargetingGuides	HepG2	NELFE	ENSG00000204356	57	36	-4.07828150607496	0.0702713808058189	0.016444206972286	2603.11116646199	792.810733881308	466	113	9620
HepG2Essential	TargetingGuides	HepG2	USP19	ENSG00000172046	37	28	0.157961368114436	0.000907333231238726	0.000446333588836504	3.72719771495289	5.52246667637331	1	1	9611
HepG2Essential	TargetingGuides	HepG2	CNOT11	ENSG00000158435	57	36	-1.60648905465614	0.00572683076164275	0.0029961171980085	168.808316926438	135.30398017051	11	6	9618
HepG2Essential	TargetingGuides	HepG2	MYSM1	ENSG00000162601	39	29	-2.64618441805806	0.00498917461948181	0.00242424202855386	593.591430833269	3076.29490888902	15	8	9615
HepG2Essential	TargetingGuides	HepG2	LYRM4	ENSG00000214113	44	33	-2.12433387572495	0.00540799874675115	0.00401173388935237	130.985855852593	120.84765934542	2	2	9612
HepG2Essential	TargetingGuides	HepG2	NUDC	ENSG00000090273	67	41	-4.50512945426858	0.0400259736969987	0.0134191458500339	2134.90003709109	599.895034477047	273	43	9621
HepG2Essential	TargetingGuides	HepG2	SETD5	ENSG00000168137	52	32	-2.46162185710559	0.0159613180932363	0.00480534550993947	791.476894895899	489.982914284346	52	18	9620
HepG2Essential	TargetingGuides	HepG2	LRRC37B	ENSG00000185158	21	17	NA	0.00421657376004877	0.00197341595201179	36.3924266269188	42.2617412313285	5	5	9557
HepG2Essential	TargetingGuides	HepG2	WDR55	ENSG00000120314	16	14	-2.9353472187438	0.00918331328288864	0.010800389784609	138.183456941366	620.562512961755	4	3	9457
HepG2Essential	TargetingGuides	HepG2	WDR24	ENSG00000127580	36	29	NA	0.160226292171596	0.0588148182127251	2893.65083298393	456.400540376283	632	102	9601
HepG2Essential	TargetingGuides	HepG2	LIN54	ENSG00000189308	139	53	-0.881967040690656	0.00668468849995769	0.00167430866020896	129.765185188409	50.331321038906	34	16	9623
HepG2Essential	TargetingGuides	HepG2	PTBP1	ENSG00000011304	51	35	-1.37274122394294	0.0309212966895368	0.00801353387012335	646.344748610833	224.85418309763	76	22	9615
HepG2Essential	TargetingGuides	HepG2	ZNF506	ENSG00000081665	31	25	NA	0.00158178177604721	0.00196686882166323	3.30031908488192	5.97038645372597	1	1	9586
HepG2Essential	TargetingGuides	HepG2	USP9X	ENSG00000124486	38	29	-3.22635562209055	0.00454093654517016	0.00323349476787556	39.2918808374698	104.998695743267	7	4	9590
HepG2Essential	TargetingGuides	HepG2	MRPS23	ENSG00000181610	42	25	-4.5458799438966	0.0286741082368516	0.0129672128966115	855.578924360719	242.812221485775	70	13	9617
HepG2Essential	TargetingGuides	HepG2	STAT5A	ENSG00000126561	30	22	NA	0.00146570068342849	0.000945932457653719	9.35082201373779	7.90251725127262	2	1	9580
HepG2Essential	TargetingGuides	HepG2	NF1	ENSG00000196712	24	16	-4.24446661365155	0.00856303893163392	0.00607826618034086	180.556813839258	122.040034446125	8	5	9547
HepG2Essential	TargetingGuides	HepG2	LURAP1	ENSG00000171357	26	22	NA	0.000340051205820259	0.000410943715577902	13113.1569321767	5988.17265570273	0	0	9525
HepG2Essential	TargetingGuides	HepG2	FBXW7	ENSG00000109670	55	35	-1.53645981585005	0.00703816667808727	0.0030162012887852	310.642843873445	429.635226173295	14	4	9621
HepG2Essential	TargetingGuides	HepG2	RPS19	ENSG00000105372	79	41	-5.43387798719518	0.585107200942109	0.0421649818897993	2024.85029062062	121.529538104617	3107	1133	9592
HepG2Essential	TargetingGuides	HepG2	NAA10	ENSG00000102030	41	29	-2.62198685321901	0.0519895690470072	0.0191951129151112	2741.85998887148	1030.86939763766	193	35	9615
HepG2Essential	TargetingGuides	HepG2	YEATS4	ENSG00000127337	27	21	-2.24376296726056	0.00612866280101541	0.00500987431512039	78.5030929827027	111.259500778156	2	1	9561
HepG2Essential	TargetingGuides	HepG2	SRSF6	ENSG00000124193	119	49	-2.89105481890749	0.0102557187934414	0.00210496182391292	931.262554606747	136.696753475829	65	25	9623
HepG2Essential	TargetingGuides	HepG2	RBM25	ENSG00000119707	32	24	-2.0030454008329	0.122111496627958	0.0420192154023209	2819.51295403017	595.738316070461	421	66	9584
HepG2Essential	TargetingGuides	HepG2	CDC40	ENSG00000168438	4	4	-16.2914795628364	0.00725069395215029	0.0330931535031636	13.8995201325902	7425.12312944552	0	0	6709
HepG2Essential	TargetingGuides	HepG2	PPY	ENSG00000108849	45	28	NA	0.00149170800844088	0.00140199796086897	8.99418220214714	17.8198324028556	3	3	9617
HepG2Essential	TargetingGuides	HepG2	COASY	ENSG00000068120	37	25	-2.9955259992467	0.00485448669750611	0.00419540773393761	47.129086409271	48.3575589683613	3	2	9618
HepG2Essential	TargetingGuides	HepG2	ZNF559	ENSG00000188321	36	28	NA	0.0145348235209875	0.00773852240047572	3435.80804136138	3160.96649116958	42	10	9609
HepG2Essential	TargetingGuides	HepG2	USP37	ENSG00000135913	50	35	-1.76502806305237	0.0274970269043898	0.0109040298103975	1370.32035406469	1090.10248568503	67	12	9621
HepG2Essential	TargetingGuides	HepG2	PPIL1	ENSG00000137168	22	18	-5.25539232049503	0.0613425183026828	0.0193321780099876	3215.4421163814	1506.97608682152	68	13	9544
HepG2Essential	TargetingGuides	HepG2	GEMIN8	ENSG00000046647	29	21	-17.2037923960457	0.0150349158176314	0.00871418304160758	861.193593227093	2432.36523141194	0	0	9557
HepG2Essential	TargetingGuides	HepG2	GABPA	ENSG00000154727	83	40	-1.87665536811162	0.013672205786172	0.00454459449897637	988.961949639517	454.751821651262	64	17	9623
HepG2Essential	TargetingGuides	HepG2	ZBTB11	ENSG00000066422	19	15	-2.84026494593189	0.0231583003658576	0.0124671277601128	485.306465126928	236.130110616907	23	10	9488
HepG2Essential	TargetingGuides	HepG2	ADRM1	ENSG00000130706	49	33	-3.08583516024747	0.00476299973443891	0.00188397489186869	70.5550343102881	32.9258499889005	12	5	9619
HepG2Essential	TargetingGuides	HepG2	MRPL33	ENSG00000243147	18	15	-1.32911600181056	0.0178843231338122	0.0108906691022527	1346.93499505114	1226.21323294428	24	8	9537
HepG2Essential	TargetingGuides	HepG2	GTF2H3	ENSG00000111358	34	27	-2.87757886968669	0.00402668739099303	0.00223944885666547	36.2166784661701	23.270908604712	4	2	9593
HepG2Essential	TargetingGuides	HepG2	LSM12	ENSG00000161654	69	38	-3.30044266737096	0.0142700810435	0.00228597641617835	2917.76464772123	446.960904252674	54	7	9621
HepG2Essential	TargetingGuides	HepG2	ATP6V0B	ENSG00000117410	53	32	-4.88894184604469	0.0745800773305554	0.0189061694721496	2840.26886726309	608.221242715818	343	87	9617
HepG2Essential	TargetingGuides	HepG2	N6AMT1	ENSG00000156239	28	25	-16.9612884228497	0.0119842535298344	0.0118070283075081	234.942825580126	153.277752424439	12	5	9593
HepG2Essential	TargetingGuides	HepG2	NEDD1	ENSG00000139350	12	11	-1.49047502895897	0.0401659829826728	0.0486983538453561	657.070511778206	1021.0850104534	0	0	8952
HepG2Essential	TargetingGuides	HepG2	PFDN6	ENSG00000204220	35	28	-2.86421357917206	0.00235634795419051	0.00256229885212165	23.6500065284657	34.6312575693963	1	1	9610
HepG2Essential	TargetingGuides	HepG2	EXOSC8	ENSG00000120699	84	44	-3.89736563074699	0.145401541703339	0.0185570404087285	2141.40325219704	220.715432197224	1182	299	9623
HepG2Essential	TargetingGuides	HepG2	NUP54	ENSG00000138750	35	25	-4.27559270664483	0.0662546975545924	0.0203688587069717	1320.85414262027	283.070101309237	213	48	9592
HepG2Essential	TargetingGuides	HepG2	CCDC115	ENSG00000136710	69	39	-3.30979035709396	0.00102021676464029	0.000864813299380753	26.831340258508	8.03182910627431	8	2	9622
HepG2Essential	TargetingGuides	HepG2	TOMM40	ENSG00000130204	41	28	-2.85845933288867	0.014858842394573	0.00604502769791005	4151.45128147274	729.765045748014	30	14	9612
HepG2Essential	TargetingGuides	HepG2	TTC4	ENSG00000243725	37	29	-18.6454483651673	0.0132358845077796	0.0065564161081834	269.566811633435	119.52584442594	32	11	9602
HepG2Essential	TargetingGuides	HepG2	RPL35	ENSG00000136942	82	43	-5.14822193278392	0.625676032514457	0.0492600134701444	2408.69030603072	352.823926264859	3877	1516	9609
HepG2Essential	TargetingGuides	HepG2	MED21	ENSG00000152944	66	39	-3.00499386570244	0.0700448929308305	0.0205306306526391	2980.6039826435	1049.91326977358	403	60	9623
HepG2Essential	TargetingGuides	HepG2	ZMAT5	ENSG00000100319	30	24	-2.97367514306418	0.00474459915174571	0.00410816655234646	64.27847993388	80.0426901861494	9	2	9592
HepG2Essential	TargetingGuides	HepG2	ZBTB44	ENSG00000196323	29	21	-3.40739037125771	0.00781703948143117	0.00327062259138246	163.440404849367	179.626876893472	11	6	9565
HepG2Essential	TargetingGuides	HepG2	POLR3E	ENSG00000058600	54	35	-2.66214451551035	0.00611191314355168	0.00268274732695314	437.477850067525	221.674995152975	2	2	9620
HepG2Essential	TargetingGuides	HepG2	EXOSC4	ENSG00000178896	128	49	-3.8438164994485	0.160922737374647	0.0205580285598051	2448.90281261963	278.374081946263	1866	502	9623
HepG2Essential	TargetingGuides	HepG2	KEAP1	ENSG00000079999	102	47	-3.85802645086707	0.10497884609649	0.0099487949222329	953.268003801909	92.7118918808399	964	291	9621
HepG2Essential	TargetingGuides	HepG2	MTHFD1	ENSG00000100714	35	27	-3.96507652444077	0.00483510077441777	0.00371697074997913	527.643153698676	887.573877356853	0	0	9581
HepG2Essential	TargetingGuides	HepG2	PES1	ENSG00000100029	84	42	-3.62204000524196	0.306686439867171	0.0473248468075872	2566.9415912354	262.257471385985	2572	842	9622
HepG2Essential	TargetingGuides	HepG2	WBP1L	ENSG00000166272	32	27	-2.42315848678364	0.00132525844534038	0.00238689624743135	10.8534037869256	19039.9366143271	0	0	9613
HepG2Essential	TargetingGuides	HepG2	GTF2E1	ENSG00000153767	54	33	-3.30084868434573	0.0135757780382861	0.00502258822632537	832.414409383474	637.23642794799	15	6	9618
HepG2Essential	TargetingGuides	HepG2	RNF14	ENSG00000013561	65	32	-18.4339082253514	0.00235925914332601	0.00125488919286944	12.3796562876818	6.41521954447396	4	2	9621
HepG2Essential	TargetingGuides	HepG2	HSPA8	ENSG00000109971	59	34	-3.34141541768889	0.0172737708257559	0.00785343265964386	802.010963556507	287.817323099384	52	11	9618
HepG2Essential	TargetingGuides	HepG2	KLHL11	ENSG00000178502	44	28	NA	0.00182791687062883	0.00110407578548164	11.6005025533687	19.4094195815327	2	1	9613
HepG2Essential	TargetingGuides	HepG2	RPL13	ENSG00000167526	73	40	-5.01604680442603	0.393890004400807	0.0709600614558613	3088.26579264022	347.007968035057	2866	933	9621
HepG2Essential	TargetingGuides	HepG2	MPG	ENSG00000103152	32	25	-3.79850818350527	0.00859208450377517	0.0054302087345099	108.842491399439	72.0028357563387	7	6	9582
HepG2Essential	TargetingGuides	HepG2	PSMB3	ENSG00000277791	50	30	-2.17491373763355	0.388995470502475	0.100081948940186	4864.97425923279	389.137202401542	1940	488	9598
HepG2Essential	TargetingGuides	HepG2	BRD8	ENSG00000112983	21	18	-1.56858681059705	0.00239155495801283	0.00363660555679129	289.903130833002	17542.5928040352	1	1	9532
HepG2Essential	TargetingGuides	HepG2	ELP6	ENSG00000163832	36	24	-2.92981970197089	0.0181639454174158	0.00932436240926893	1737.12023511401	1281.7277602112	19	4	9590
HepG2Essential	TargetingGuides	HepG2	GAR1	ENSG00000109534	55	33	-3.39130261367176	0.0268772173224295	0.0154768964369282	2012.47496275467	1077.86251783229	65	6	9622
HepG2Essential	TargetingGuides	HepG2	RABGGTB	ENSG00000137955	83	44	-3.57174951296591	0.0875900966694971	0.0190851814598601	3927.40946089414	536.636157069924	643	119	9621
HepG2Essential	TargetingGuides	HepG2	TREX2	ENSG00000183479	51	33	NA	0.0735342295628968	0.0230916268392336	1573.64791775836	592.586287107892	264	52	9623
HepG2Essential	TargetingGuides	HepG2	PRRC2A	ENSG00000204469	45	30	-2.88659973112106	0.0275088314084653	0.00931731450866632	2222.43268999923	1180.96249768667	114	28	9606
HepG2Essential	TargetingGuides	HepG2	RPS28	ENSG00000233927	35	25	-4.16757707043457	0.188625201813157	0.0450412107490742	2268.5829396643	421.074045778872	870	193	9596
HepG2Essential	TargetingGuides	HepG2	MRPL20	ENSG00000242485	33	24	-3.50059489729243	0.00747272525339332	0.00487380977522863	165.834277274125	99.4437116763484	8	4	9609
HepG2Essential	TargetingGuides	HepG2	MRPL50	ENSG00000136897	34	25	-3.04566875920423	0.00295573999612653	0.00409875055470702	172.798119457084	74.7870472375609	9	7	9605
HepG2Essential	TargetingGuides	HepG2	CHCHD1	ENSG00000172586	39	27	-3.84024329029454	0.00356463806186084	0.0032319757483943	138.185945824628	47.7848255369324	4	3	9612
HepG2Essential	TargetingGuides	HepG2	CARS	ENSG00000110619	26	23	-1.63022244213028	0.0710521333007581	0.0271881539377127	1233.14647273478	475.553753655634	129	24	9569
HepG2Essential	TargetingGuides	HepG2	RPS12	ENSG00000112306	44	32	-6.26758481388468	0.262796781323568	0.0357829377972684	3279.66826249905	564.954697793689	1974	459	9614
HepG2Essential	TargetingGuides	HepG2	FDXR	ENSG00000161513	39	32	-4.75868261099009	0.00152176892204056	0.00114941362405823	13.0364664064404	3.24573205158245	2	2	9608
HepG2Essential	TargetingGuides	HepG2	ARGLU1	ENSG00000134884	48	29	-2.29239707709154	0.0116702507695171	0.00522479019776599	406.592197669467	203.821064191952	23	7	9614
HepG2Essential	TargetingGuides	HepG2	CCND3	ENSG00000112576	41	29	-2.12016959782682	0.00168370495729059	0.00106938624492846	9.98130165145994	10.3309825248905	5	2	9609
HepG2Essential	TargetingGuides	HepG2	CASP8AP2	ENSG00000118412	20	20	-1.64709130569423	0.0359993536982801	0.0224551212944787	489.868051735641	392.434035105431	14	4	9511
HepG2Essential	TargetingGuides	HepG2	NOL12	ENSG00000273899	67	40	-2.91727703012859	0.128442557778798	0.0339906350196122	2560.22056813365	294.433782747421	1027	200	9622
HepG2Essential	TargetingGuides	HepG2	CD2BP2	ENSG00000169217	32	22	-4.62639547212126	0.0018540675093651	0.00415467613842914	83.2617229743171	15186.9629444203	2	1	9597
HepG2Essential	TargetingGuides	HepG2	UPF3A	ENSG00000169062	30	23	-1.8972215932523	0.00389738944480081	0.00214256985691844	49.6138402921509	40.1745488400602	5	3	9598
HepG2Essential	TargetingGuides	HepG2	ATP5F1A	ENSG00000152234	26	18	-4.23092255519782	0.0921015281576267	0.0333679793953528	3533.8439397094	641.946033972153	350	61	9556
HepG2Essential	TargetingGuides	HepG2	TLN1	ENSG00000137076	29	24	-2.89589672248335	0.0030079964917464	0.0035562444591176	44.4840655289212	73.8953590129136	0	0	9574
HepG2Essential	TargetingGuides	HepG2	MCM10	ENSG00000065328	41	30	-2.07034218937697	0.0702571417003875	0.0261045296798096	2104.97550368286	667.665410699797	228	35	9620
HepG2Essential	TargetingGuides	HepG2	PPA1	ENSG00000180817	57	37	-4.39579311267141	0.0046420533126349	0.00260302532811414	152.588635796281	38.5901290235666	4	4	9620
HepG2Essential	TargetingGuides	HepG2	PRDM10	ENSG00000170325	40	27	NA	0.00598177327160816	0.00255327091456309	33.6172974292429	35.9765318274947	11	4	9611
HepG2Essential	TargetingGuides	HepG2	COX17	ENSG00000138495	21	18	-3.96950654942424	0.00562374466689541	0.00426059557531653	175.076070995917	283.654703986307	5	3	9547
HepG2Essential	TargetingGuides	HepG2	WARS	ENSG00000140105	34	28	-2.04169399723688	0.0643393222243476	0.0209564048106807	1767.35387120839	325.522685451117	197	45	9573
HepG2Essential	TargetingGuides	HepG2	PFDN2	ENSG00000143256	45	31	-5.69017414035412	0.124484158150553	0.0227481421870177	5339.31096427594	1741.83693448683	605	105	9591
HepG2Essential	TargetingGuides	HepG2	HNRNPR	ENSG00000125944	22	18	-4.14013863007826	0.0054893334921559	0.00328373374719867	145.857796678549	48.6187906386975	2	2	9494
HepG2Essential	TargetingGuides	HepG2	GSK3B	ENSG00000082701	59	36	-3.02194253071588	0.0170087100834286	0.00351836339504131	152.237269871593	48.7068689114613	57	20	9617
HepG2Essential	TargetingGuides	HepG2	AKIRIN2	ENSG00000135334	92	45	-2.20092254836382	0.00879741769210679	0.00338103102984606	799.530528846726	271.188265935599	37	10	9623
HepG2Essential	TargetingGuides	HepG2	ATP5PO	ENSG00000241837	25	18	-2.73665898939445	0.0350412673138328	0.0142207040335717	3247.53220389537	1301.02791934405	40	11	9528
HepG2Essential	TargetingGuides	HepG2	PEX1	ENSG00000127980	15	14	-16.8678100320699	0.00491834171557836	0.00614993407236367	1278.08779478966	10625.6773814851	4	1	9238
HepG2Essential	TargetingGuides	HepG2	PGK1	ENSG00000102144	65	32	-4.59477228364184	0.000835415587952146	0.00096408833127781	6464.98154341749	6.57655825922329	1	1	9622
HepG2Essential	TargetingGuides	HepG2	OR7A17	ENSG00000185385	27	19	NA	0.00195578275903829	0.0018675073568336	19.5641138240452	14.5365100835082	2	1	9569
HepG2Essential	TargetingGuides	HepG2	AHCTF1	ENSG00000153207	64	42	-2.15933367608663	0.0201067907462319	0.00686982297770605	1276.60682226056	485.69974308821	74	16	9619
HepG2Essential	TargetingGuides	HepG2	CWF19L2	ENSG00000152404	25	21	-1.79443482165951	0.0441662036913564	0.0275834131505431	1889.23514543553	943.433654543342	46	4	9591
HepG2Essential	TargetingGuides	HepG2	SF3B2	ENSG00000087365	35	25	-2.24286269858368	0.21072575984365	0.0900266682250783	5233.48517954499	877.746813827937	1420	135	9540
HepG2Essential	TargetingGuides	HepG2	POGZ	ENSG00000143442	38	30	-2.49146165948123	0.00584228311988749	0.00336625668157687	81.8380656746706	89.4167247362562	6	4	9587
HepG2Essential	TargetingGuides	HepG2	RPS11	ENSG00000142534	41	28	-4.57447111754637	0.211658623405882	0.0606523685395967	2215.96776224312	278.169029945863	1438	299	9610
HepG2Essential	TargetingGuides	HepG2	TIMM9	ENSG00000100575	32	21	-3.97561736274523	0.0120076325001638	0.00780007109766321	1193.3254902784	1259.86790824929	0	0	9603
HepG2Essential	TargetingGuides	HepG2	WAC	ENSG00000095787	38	28	-1.73023641642418	0.00320815086919587	0.00225612130477734	66.4323546800421	55.6177069462714	6	3	9621
HepG2Essential	TargetingGuides	HepG2	SLBP	ENSG00000163950	46	28	-4.49949852607764	0.0412935661363237	0.0154609020501155	973.556878799238	410.436341194106	87	26	9619
HepG2Essential	TargetingGuides	HepG2	POLR3C	ENSG00000186141	35	25	-2.0296509117437	0.0148881950934803	0.0073757356967875	1751.18292479903	2085.5324583092	9	3	9598
HepG2Essential	TargetingGuides	HepG2	POLR2L	ENSG00000177700	24	13	-2.51352484332974	0.00852195634299524	0.00681951833735	2999.83332286165	445.01170290907	0	0	9577
HepG2Essential	TargetingGuides	HepG2	AAMP	ENSG00000127837	19	15	-2.77668154618793	0.0200747452124352	0.0150316479292084	2127.02660564119	1410.11042579277	2	2	9565
HepG2Essential	TargetingGuides	HepG2	SNRPG	ENSG00000143977	30	21	-3.73081029409972	0.347664493696789	0.0915230813576377	4322.5175103328	503.148607924384	1290	254	9533
HepG2Essential	TargetingGuides	HepG2	EIF3M	ENSG00000149100	23	19	-5.56079850060446	0.390771324947931	0.0589023046681292	2643.92960507642	648.838474034922	1546	408	9468
HepG2Essential	TargetingGuides	HepG2	TIMM13	ENSG00000099800	70	38	-4.86992035186036	0.0244762104191968	0.00493312344640379	1879.40100467024	219.68038859593	204	58	9620
HepG2Essential	TargetingGuides	HepG2	C7orf50	ENSG00000146540	26	20	-0.750447745767558	0.00275021522828279	0.00124624066342514	16.1478640554574	11.2947884432918	2	2	9587
HepG2Essential	TargetingGuides	HepG2	SPATA5	ENSG00000145375	29	24	NA	0.0496200944456651	0.0264604125159494	1817.7770005813	599.488351432385	101	11	9602
HepG2Essential	TargetingGuides	HepG2	PTPN11	ENSG00000179295	54	35	-4.66324970495785	0.000886114366998628	0.000999685881668721	11.3067526812719	4.88811216571288	1	1	9619
HepG2Essential	TargetingGuides	HepG2	MRPS5	ENSG00000144029	58	33	-3.86235461601695	0.0497974221578206	0.0166044399290073	1811.8091421991	446.981449048688	281	71	9620
HepG2Essential	TargetingGuides	HepG2	BYSL	ENSG00000112578	42	31	-4.7009656165219	0.371972600200659	0.0411151064994374	2345.84487477606	335.76467306231	1626	492	9575
HepG2Essential	TargetingGuides	HepG2	HMGCS1	ENSG00000112972	59	35	-4.36885635094975	0.0737241157582272	0.0313595772821208	2709.59180815463	756.011967083277	298	50	9621
HepG2Essential	TargetingGuides	HepG2	ACTR1B	ENSG00000115073	42	32	-19.4951691078219	0.00333865837443126	0.00207441743069741	36.1954641522966	48.9342698734294	6	5	9611
HepG2Essential	TargetingGuides	HepG2	TMED10	ENSG00000170348	44	33	-3.62964958513841	0.0405152483584449	0.00824804812041646	1172.07851168626	224.719508423523	204	47	9617
HepG2Essential	TargetingGuides	HepG2	STARD7	ENSG00000084090	26	24	-4.07160335580384	0.00125092277664226	0.00199202449651276	16.5922855064478	12.4455677131876	0	0	9547
HepG2Essential	TargetingGuides	HepG2	SFSWAP	ENSG00000061936	26	23	-4.18531432061827	0.0440105984918387	0.0124024065357451	1640.39904256084	435.685103819315	64	9	9548
HepG2Essential	TargetingGuides	HepG2	MRPL19	ENSG00000115364	29	19	-3.51666145382889	0.0151987275523202	0.00917300223975142	280.456462293953	187.69423044438	22	13	9564
HepG2Essential	TargetingGuides	HepG2	WDR54	ENSG00000005448	77	41	NA	0.00395387963273364	0.00150545976946263	20.9797962942196	9.86712915807041	7	4	9624
HepG2Essential	TargetingGuides	HepG2	MPHOSPH10	ENSG00000124383	83	42	-3.81376932217962	0.151308166828915	0.0313499420285915	2642.45817995964	421.577789877408	1421	328	9623
HepG2Essential	TargetingGuides	HepG2	C1orf131	ENSG00000143633	43	30	-3.19327580610164	0.216640056332029	0.0367788880057812	2535.48608869212	317.452382474813	1064	281	9593
HepG2Essential	TargetingGuides	HepG2	EXOC5	ENSG00000070367	64	38	-3.76841338018549	0.0102261347686372	0.00297912548429584	202.257915632869	120.614902457522	28	12	9620
HepG2Essential	TargetingGuides	HepG2	ACTR6	ENSG00000075089	51	33	-19.3926380628736	0.0226817036913542	0.00694654581355349	1473.65456477617	902.730545512008	60	11	9610
HepG2Essential	TargetingGuides	HepG2	GPR61	ENSG00000156097	26	22	NA	0.00167488016422971	0.00123755742168241	8.43871187015676	5.59860080864668	3	3	9592
HepG2Essential	TargetingGuides	HepG2	TIPIN	ENSG00000075131	26	19	-3.24429517650531	0.0677441470100727	0.0366399867286214	1331.6600384049	603.270526666263	63	13	9574
HepG2Essential	TargetingGuides	HepG2	SF3A1	ENSG00000099995	31	26	-0.462545284071764	0.00462006944775718	0.00322164341596952	70.4839207047771	85.2128710083995	5	1	9616
HepG2Essential	TargetingGuides	HepG2	RBM39	ENSG00000131051	84	44	-1.52448209196531	0.0221726330861339	0.00608127728914682	1107.35111788369	637.854735581076	170	21	9623
HepG2Essential	TargetingGuides	HepG2	CDC45	ENSG00000093009	32	21	-2.33989826271841	0.010790674940821	0.0110409346833672	812.314857962036	915.116206281547	2	2	9592
HepG2Essential	TargetingGuides	HepG2	BRF1	ENSG00000185024	63	36	-3.43361901923708	0.00837551245512998	0.00593357095582787	899.984006750562	714.962114574116	8	2	9623
HepG2Essential	TargetingGuides	HepG2	PLA2G10	ENSG00000069764	41	31	NA	0.000703975220365193	0.000775319721742616	10.2814495825349	8.70275344458808	0	0	9611
HepG2Essential	TargetingGuides	HepG2	OVCA2	ENSG00000262664	46	31	NA	0.00181731326158141	0.00106714820829747	23.7867665526372	21.2012990925189	2	2	9612
HepG2Essential	TargetingGuides	HepG2	LSM2	ENSG00000204392	34	27	-3.60952422128737	0.233510561313464	0.0538072502516978	4345.79019655978	735.697494145415	1239	239	9540
HepG2Essential	TargetingGuides	HepG2	PMPCA	ENSG00000165688	51	33	-3.33047689805041	0.0304922269765607	0.0117432718162327	1629.53344001223	628.750590707083	110	22	9614
HepG2Essential	TargetingGuides	HepG2	GUK1	ENSG00000143774	39	28	-4.39354056188648	0.000319068705998261	0.000474704407884537	12595.2384399116	1.97270477261698	0	0	9618
HepG2Essential	TargetingGuides	HepG2	MTBP	ENSG00000172167	81	41	NA	0.115466237042635	0.0262223798254101	2772.734823568	501.846483812533	1128	214	9624
HepG2Essential	TargetingGuides	HepG2	TUBA1C	ENSG00000167553	12	11	-22.0525045960461	0.00177143597803617	0.00139501928412116	11890.6117372359	12630.7480572602	0	0	9147
HepG2Essential	TargetingGuides	HepG2	MZF1	ENSG00000099326	37	26	NA	0.00159682471606846	0.0027322272699621	45.0262691933128	12261.9438124224	0	0	9587
HepG2Essential	TargetingGuides	HepG2	VEZT	ENSG00000028203	33	25	-1.87142452283094	0.00361461007704302	0.00280527919729876	34.551474419359	51.435608170668	1	1	9608
HepG2Essential	TargetingGuides	HepG2	PFDN1	ENSG00000113068	23	19	-19.4891308166365	0.000229241449825656	0.000866218088694207	5.52624540873983	29798.6152816043	2	2	9490
HepG2Essential	TargetingGuides	HepG2	RPS13	ENSG00000110700	148	51	-5.86279132397807	0.365776900423082	0.0267745961746466	3420.37133286398	397.290263324572	4440	1783	9622
HepG2Essential	TargetingGuides	HepG2	GABPB1	ENSG00000104064	42	30	-18.7786927097039	0.0859837968432114	0.0201748851259551	2728.55958384057	466.065266008242	374	66	9600
HepG2Essential	TargetingGuides	HepG2	SLC7A6OS	ENSG00000103061	51	34	-2.41344532990676	0.123697388592593	0.0448538530162685	4255.12681973111	1189.21265034417	569	88	9590
HepG2Essential	TargetingGuides	HepG2	PRPF4B	ENSG00000112739	42	28	-2.69173329969716	0.038811937852557	0.0144555783016166	2708.37529768757	712.111117618891	69	13	9611
HepG2Essential	TargetingGuides	HepG2	ERAL1	ENSG00000132591	36	28	-3.66559618861418	0.000759044930341898	0.00199936123809654	5.70957938562041	65.8949290621796	0	0	9607
HepG2Essential	TargetingGuides	HepG2	CHEK1	ENSG00000149554	65	38	-2.43217760981989	0.0386758704261569	0.0183745327844013	1300.39493234742	734.949441460283	139	26	9622
HepG2Essential	TargetingGuides	HepG2	NHP2	ENSG00000145912	40	31	-4.46446569624263	0.0334277910565416	0.0139702123462789	1373.61573829138	455.331198403549	83	21	9617
HepG2Essential	TargetingGuides	HepG2	ZNF676	ENSG00000196109	9	8	NA	0.000100509632665212	0.000145013670136662	14773.3333333333	12144.6733225264	1	1	8864
HepG2Essential	TargetingGuides	HepG2	SP2	ENSG00000167182	22	18	-17.0631224815127	0.00218422898998559	0.00343948829422668	21.1766094188995	51.8397485471175	4	2	9546
HepG2Essential	TargetingGuides	HepG2	ECT2	ENSG00000114346	20	14	-4.68467538857026	0.00108646380135642	0.002111287147181	4.43943456409831	8.41776438219046	1	1	9570
HepG2Essential	TargetingGuides	HepG2	EIF3I	ENSG00000084623	94	45	-4.3335862891037	0.642426389967967	0.0883069071180651	4563.33516768873	330.081386479638	4802	2004	9621
HepG2Essential	TargetingGuides	HepG2	SUPT5H	ENSG00000196235	29	24	-18.0152061678192	0.508321792198509	0.0819369925538777	5239.13512396419	250.577118153024	1123	302	9093
HepG2Essential	TargetingGuides	HepG2	ATP6V1F	ENSG00000128524	37	26	-3.36682515615623	0.122280329412675	0.029685162902774	4136.1764929707	572.665517345185	415	106	9565
HepG2Essential	TargetingGuides	HepG2	ZC3H8	ENSG00000144161	10	10	-16.5580373855111	0.0986083574661017	0.0259806650049202	3495.30084525075	1442.15702251365	47	9	8457
HepG2Essential	TargetingGuides	HepG2	CDC123	ENSG00000151465	52	35	-3.71304033320663	0.0124838395498347	0.00414807271978343	541.296768742364	131.073050127669	38	14	9619
HepG2Essential	TargetingGuides	HepG2	HMGB1	ENSG00000189403	59	40	-0.141338050059226	0.0145275250781664	0.00471955192737015	610.289982305525	487.395904357084	27	8	9623
HepG2Essential	TargetingGuides	HepG2	RPL37A	ENSG00000197756	76	37	-4.4205894206651	0.516796179717712	0.0735081221893502	2907.52748809242	373.583318472858	3375	1165	9618
HepG2Essential	TargetingGuides	HepG2	LAMTOR2	ENSG00000116586	24	20	-3.47642444600307	0.00215029830018207	0.00341276605818734	51.6471821789097	12785.4535073924	2	2	9547
HepG2Essential	TargetingGuides	HepG2	RPS15	ENSG00000115268	57	33	-5.64182811463057	0.182553940119836	0.0437362883194537	4125.89142993658	319.484833514316	1835	392	9621
HepG2Essential	TargetingGuides	HepG2	HNRNPDL	ENSG00000152795	43	30	-4.31321514381564	0.0259070736027821	0.0115764962240127	1013.80383004342	359.521490068894	55	15	9615
HepG2Essential	TargetingGuides	HepG2	SF3A3	ENSG00000183431	26	21	-1.86040217371036	0.204096328037162	0.0708777614316094	4251.28169943408	1225.24537972717	1003	155	9527
HepG2Essential	TargetingGuides	HepG2	MRPS33	ENSG00000090263	43	26	-3.0408811893934	0.024125619905098	0.00629721287211451	738.245886617509	299.372178338784	107	23	9612
HepG2Essential	TargetingGuides	HepG2	BRD2	ENSG00000204256	51	30	-2.48405497353388	0.0148331908709872	0.00429660208868771	309.790345319911	207.064997554203	37	10	9613
HepG2Essential	TargetingGuides	HepG2	HTATSF1	ENSG00000102241	32	25	-1.9573595402463	0.0186502714287924	0.0122724009638048	1019.12113300091	1111.22432276203	12	4	9606
HepG2Essential	TargetingGuides	HepG2	POLD1	ENSG00000062822	44	28	-3.23694918224975	0.246137364790588	0.049481015610682	3463.34082806067	460.386212767778	1404	279	9603
HepG2Essential	TargetingGuides	HepG2	SLC39A9	ENSG00000029364	45	29	-18.5248303331151	0.00171587432511665	0.000847408674463665	23.5687069474404	18.7445483430311	5	5	9616
HepG2Essential	TargetingGuides	HepG2	TAF1A	ENSG00000143498	29	21	NA	0.0102567591056648	0.00664223182407744	333.454413848005	376.260243712893	13	5	9604
HepG2Essential	TargetingGuides	HepG2	EPRS	ENSG00000136628	50	30	-4.42415499716947	0.243957725197592	0.0515996155627179	2408.86276398175	297.47009643788	1691	486	9610
HepG2Essential	TargetingGuides	HepG2	WDR75	ENSG00000115368	50	36	-2.11247417328894	0.255100271691061	0.0493017416302144	2570.75099118919	248.812724089701	1464	376	9609
HepG2Essential	TargetingGuides	HepG2	RPL28	ENSG00000108107	32	23	-4.80617514428912	0.0228545120584599	0.00801628609104634	1691.92978335521	355.649393436152	16	7	9617
HepG2Essential	TargetingGuides	HepG2	DSN1	ENSG00000149636	26	20	-18.7993925244959	0.0345859494099465	0.0209542582410156	1116.04772127588	897.548682893885	14	7	9585
HepG2Essential	TargetingGuides	HepG2	MRPS14	ENSG00000120333	11	10	-18.5748408990727	0.183642520134994	0.0619933238447646	2933.67075048854	708.098969370401	196	46	9187
HepG2Essential	TargetingGuides	HepG2	SDR39U1	ENSG00000100445	33	26	-3.25436717003354	0.033199345058349	0.0215817390613114	922.602387796432	528.234680043228	51	9	9589
HepG2Essential	TargetingGuides	HepG2	NCAPG	ENSG00000109805	28	23	-19.8923643873106	0.00694645593508713	0.00863580374278881	7087.58775939712	7503.41135717265	0	0	9606
HepG2Essential	TargetingGuides	HepG2	CUL2	ENSG00000108094	70	39	-20.6463652418962	0.0667531614066081	0.0180238258787604	1938.05184911051	259.712435824702	538	118	9623
HepG2Essential	TargetingGuides	HepG2	EIF4A1	ENSG00000161960	45	31	-3.6515910694949	0.0739636041324268	0.0300674966737801	1912.1453460675	400.115597215823	364	69	9615
HepG2Essential	TargetingGuides	HepG2	SARNP	ENSG00000205323	21	18	-20.1011304795197	4.77050243414753e-05	0.000634578069040846	15856.6666666667	28463.8476720066	0	0	9514
HepG2Essential	TargetingGuides	HepG2	SP1	ENSG00000185591	78	40	-4.65208161276713	0.020211293288871	0.00336771347089038	1258.79619272239	341.435293183028	88	22	9622
HepG2Essential	TargetingGuides	HepG2	UNC50	ENSG00000115446	18	14	-19.3588884738077	0.000186937119694648	0.00151643707008689	15770	26068.5214719689	0	0	9462
HepG2Essential	TargetingGuides	HepG2	EXOSC1	ENSG00000171311	39	28	-2.77200634839259	0.00357768407737782	0.00255855442763538	31.8135600970148	24.4188602520709	2	2	9618
HepG2Essential	TargetingGuides	HepG2	TSSK3	ENSG00000162526	42	27	NA	0.00296664925247274	0.00275806196098281	33.1606405498362	36.7365986152177	0	0	9605
HepG2Essential	TargetingGuides	HepG2	REXO2	ENSG00000076043	29	18	-4.40354558070273	0.00139728510733821	0.0025155875285885	38.1090004667143	11.1316767721714	1	1	9588
HepG2Essential	TargetingGuides	HepG2	SMG8	ENSG00000167447	27	24	-2.65979774698139	0.0033026532476687	0.00388252163665334	59.3994661498962	101.764198714192	11	8	9577
HepG2Essential	TargetingGuides	HepG2	PGPEP1	ENSG00000130517	43	29	-3.53562616076466	0.010746504652208	0.00742450692179733	2588.34077956535	3799.63154002495	0	0	9616
HepG2Essential	TargetingGuides	HepG2	NELFCD	ENSG00000101158	50	33	-5.43145189062828	0.0328018267818662	0.00774393075936939	1681.93457383431	1030.41097423985	117	28	9616
HepG2Essential	TargetingGuides	HepG2	MED30	ENSG00000164758	37	30	-3.46819015610639	0.287250968686239	0.0711671960884303	5164.86682118963	771.633386139156	1317	291	9574
HepG2Essential	TargetingGuides	HepG2	POTEI	ENSG00000196834	27	23	NA	0.00159257918655467	0.000929398271555541	16.3314524785482	16.012636246734	2	2	9542
HepG2Essential	TargetingGuides	HepG2	TAF7	ENSG00000178913	53	36	-2.39204333751417	0.10636171911459	0.02278637816144	3569.20746270439	463.890074096092	462	94	9611
HepG2Essential	TargetingGuides	HepG2	CLPB	ENSG00000162129	37	25	-18.9191454574156	0.0020921816256331	0.00123311295677431	16.9324543123624	8.87926698592719	4	3	9601
HepG2Essential	TargetingGuides	HepG2	POP1	ENSG00000104356	58	35	-3.29889915548092	0.136433011739826	0.0329419209431359	2479.92312381398	731.339168112723	874	203	9614
HepG2Essential	TargetingGuides	HepG2	PIK3C3	ENSG00000078142	32	22	-2.09933857676529	0.00301018546107134	0.00251016976251682	52.6787908772955	69.158206312993	4	2	9604
HepG2Essential	TargetingGuides	HepG2	DGCR8	ENSG00000128191	19	14	-17.2293037226981	0.0780714207521218	0.026973082571806	5045.47605357517	1357.67974709772	54	12	9480
HepG2Essential	TargetingGuides	HepG2	DOHH	ENSG00000129932	86	41	-4.48018524315974	0.0232600634325394	0.00417947178193032	1481.77853262839	294.218218279901	148	31	9621
HepG2Essential	TargetingGuides	HepG2	C1D	ENSG00000197223	29	22	-5.36649748837265	0.00194550485526813	0.0019493646937847	187.276849338428	485.463120715307	1	1	9591
HepG2Essential	TargetingGuides	HepG2	GTF2F1	ENSG00000125651	18	13	-2.39496093516564	2.19956026446501e-06	0.00159657075463883	15823.3333333333	NA	0	0	9494
HepG2Essential	TargetingGuides	HepG2	ZFC3H1	ENSG00000133858	41	28	-1.76423038323019	0.0470862161095656	0.00540629773739253	402.806117166294	69.5992228393241	111	59	9617
HepG2Essential	TargetingGuides	HepG2	MTPAP	ENSG00000107951	10	10	-17.3456600951569	0.00877325716886271	0.0028528515749102	26.9646642789411	4.37899405260239	7	7	9144
HepG2Essential	TargetingGuides	HepG2	MOCS3	ENSG00000124217	25	20	-1.40994622759442	0.000672169460406124	0.00170014885243304	9.96209703467888	15109.4506593036	0	0	9564
HepG2Essential	TargetingGuides	HepG2	NAA30	ENSG00000139977	33	25	-18.1206540049948	0.00329464067740712	0.00331156389979288	125.480239818851	216.902024388637	3	3	9612
HepG2Essential	TargetingGuides	HepG2	TUBGCP3	ENSG00000126216	26	23	-2.62539467558497	0.031064674474882	0.027970738832773	822.752947906185	677.805265521285	16	4	9571
HepG2Essential	TargetingGuides	HepG2	RPUSD4	ENSG00000165526	36	24	-2.69186662294242	0.00378947195518283	0.0015192406860106	16.1356669414717	8.76924791842549	6	4	9604
HepG2Essential	TargetingGuides	HepG2	PELP1	ENSG00000141456	84	42	-4.53006157392148	0.256354091228871	0.0442300490425049	3646.62791342494	321.563043212278	2327	666	9620
HepG2Essential	TargetingGuides	HepG2	CYFIP1	ENSG00000273749	33	24	-19.8197965393596	0.00281128943174231	0.00260210783836628	863.684627732215	3347.72875182919	1	1	9595
HepG2Essential	TargetingGuides	HepG2	RBM4	ENSG00000173933	37	30	-3.28340358557377	0.0111164538912736	0.00609884469607732	512.392642572073	175.560777661844	12	9	9601
HepG2Essential	TargetingGuides	HepG2	RNF40	ENSG00000103549	19	19	-2.84264874074753	0.0234203752581875	0.0180354974134918	879.847007107024	780.52707538326	2	2	9500
HepG2Essential	TargetingGuides	HepG2	AAR2	ENSG00000131043	38	22	-3.89787573951732	0.00414794118944437	0.00193135737836017	22.4933027735631	19.3233369171377	7	4	9597
HepG2Essential	TargetingGuides	HepG2	RBM48	ENSG00000127993	52	33	-2.65265703549195	0.0154303100561034	0.00456779690269664	777.820861547423	510.523646290309	39	19	9619
HepG2Essential	TargetingGuides	HepG2	GTF3C2	ENSG00000115207	57	31	-4.90541826299501	0.0112140494525112	0.00259377392512394	306.882993743976	109.554682028537	25	9	9612
HepG2Essential	TargetingGuides	HepG2	FAM32A	ENSG00000105058	64	39	-2.17756713496622	0.0947329546765184	0.0322145490823375	6338.28447854064	1540.32793661742	699	77	9623
HepG2Essential	TargetingGuides	HepG2	SDC1	ENSG00000115884	67	39	-3.40598231346904	0.0459872709813982	0.0139278550878916	1474.45863602489	349.91711685876	329	60	9620
HepG2Essential	TargetingGuides	HepG2	NOP56	ENSG00000101361	21	16	-4.80464661208958	0.0582182841601043	0.0406235762487699	1655.68333970581	466.376430766364	55	13	9508
HepG2Essential	TargetingGuides	HepG2	USP7	ENSG00000187555	26	24	-0.527457267443314	0.00882490900545947	0.00865419102010267	593.624035822546	1093.01811867643	0	0	9582
HepG2Essential	TargetingGuides	HepG2	WDR46	ENSG00000227057	92	40	-3.05261641914079	0.0619793393442489	0.0168553108844844	1835.10215962555	311.899507737858	582	135	9623
HepG2Essential	TargetingGuides	HepG2	SPOUT1	ENSG00000198917	39	29	-3.56628124022822	0.144625718906814	0.040316733395725	1844.10795636701	310.453301633016	657	145	9608
HepG2Essential	TargetingGuides	HepG2	VPS28	ENSG00000160948	19	17	-2.14976892699493	0.221586242873893	0.133391430337454	3271.00268197115	1052.75391472366	358	47	9508
HepG2Essential	TargetingGuides	HepG2	MVD	ENSG00000167508	49	29	-5.44992608736206	0.0103913753308637	0.00451388040320202	500.812080571965	400.551161235755	14	10	9619
HepG2Essential	TargetingGuides	HepG2	CENPP	ENSG00000188312	59	35	NA	0.0682265342454116	0.0290654762270896	1787.67306764933	461.842726760323	430	70	9624
HepG2Essential	TargetingGuides	HepG2	UTP15	ENSG00000164338	64	35	-3.00328680472994	0.302134638975277	0.0442377894991755	2951.17673787273	354.958301497426	1873	572	9612
HepG2Essential	TargetingGuides	HepG2	PRPF39	ENSG00000185246	68	37	-18.4068626887153	0.0151426676160464	0.00655986890870481	776.866812435504	596.135813984748	27	9	9622
HepG2Essential	TargetingGuides	HepG2	RBM15	ENSG00000162775	75	44	-2.51172235022606	0.0231860600505533	0.00312388217905873	1360.45066818247	617.414562629113	132	32	9620
HepG2Essential	TargetingGuides	HepG2	DCTN5	ENSG00000166847	24	19	-3.71401249501174	0.00623037178079467	0.00548697617784896	82.4858037257171	208.576602434719	0	0	9568
HepG2Essential	TargetingGuides	HepG2	CEP68	ENSG00000011523	37	29	-17.9489891127668	0.00247908014325884	0.00231047388741398	123.295323009061	279.600630824048	0	0	9602
HepG2Essential	TargetingGuides	HepG2	EIF2S3	ENSG00000130741	53	33	-3.86907575667957	0.502816333756636	0.118680193251838	3837.87656150792	310.142022490198	2616	743	9594
HepG2Essential	TargetingGuides	HepG2	HDAC7	ENSG00000061273	46	32	-2.89816425181097	0.0442433370603233	0.0204084239181795	682.481492436494	327.624749903325	119	20	9621
HepG2Essential	TargetingGuides	HepG2	HERC1	ENSG00000103657	85	43	-2.66328826445965	0.00234357872888017	0.00161037373800327	44.7725172105626	52.672052196625	4	2	9622
HepG2Essential	TargetingGuides	HepG2	HYOU1	ENSG00000149428	22	19	-3.80593560262322	0.0696030127461049	0.031430427100341	2993.41663960352	461.396745876436	135	17	9500
HepG2Essential	TargetingGuides	HepG2	ZCRB1	ENSG00000139168	40	31	-2.65376250044054	0.0118206079993317	0.00403715911837043	195.268802410019	105.630224818226	18	7	9608
HepG2Essential	TargetingGuides	HepG2	DHODH	ENSG00000102967	45	27	-2.47899570542069	0.000598796908258717	0.000542012498593625	9.21473366228117	6.70951946128859	1	1	9618
HepG2Essential	TargetingGuides	HepG2	RNF113A	ENSG00000125352	36	29	-2.61828663757279	0.182199090455767	0.0612449663066207	7011.80826204924	1180.87879065055	991	111	9531
HepG2Essential	TargetingGuides	HepG2	ASCC3	ENSG00000112249	62	35	-3.3396635326448	0.000812691639752631	0.00110680200093392	32.5303861834809	13.8470996999286	0	0	9623
HepG2Essential	TargetingGuides	HepG2	WNK1	ENSG00000060237	40	30	-2.00423663752875	0.00382295633982068	0.0012161491077419	31.9530894938385	25.6370467357878	7	4	9619
HepG2Essential	TargetingGuides	HepG2	MRPL44	ENSG00000135900	26	19	-2.54359880724913	0.00152381549683932	0.000847810049315683	58.8656996879744	102.560699957712	7	7	9581
HepG2Essential	TargetingGuides	HepG2	BTAF1	ENSG00000095564	35	26	-3.41445941064907	0.0183733626250196	0.00470778881134874	456.426567524023	309.464288076342	39	13	9581
HepG2Essential	TargetingGuides	HepG2	SUPT16H	ENSG00000092201	60	38	-2.14729577278934	0.0351636765605006	0.0119899441165333	1770.50002966633	655.53603386866	154	20	9623
HepG2Essential	TargetingGuides	HepG2	YTHDC1	ENSG00000083896	56	36	-2.30188364627429	0.135706406982838	0.0254928989712394	3698.36999860907	650.475298987604	1017	172	9616
HepG2Essential	TargetingGuides	HepG2	TDGF1	ENSG00000241186	23	19	NA	0.00130773512077649	0.000748124715074752	35.3229035185561	14942.8468502634	0	0	9561
HepG2Essential	TargetingGuides	HepG2	EIF3H	ENSG00000147677	10	9	-2.65608537190091	0.00277545461546874	0.00490681916550237	88.7963842624727	601.266462694905	3	2	9306
HepG2Essential	TargetingGuides	HepG2	EMC4	ENSG00000128463	54	34	-3.52840712601899	0.00278385178592026	0.00148081306557274	46.6465221042845	16.1495087174476	3	0	9621
HepG2Essential	TargetingGuides	HepG2	BCLAF1	ENSG00000029363	38	27	-4.88046805922527	0.00533108250375516	0.00506905237019828	286.762132146367	59.8395090821514	0	0	9613
HepG2Essential	TargetingGuides	HepG2	PHF5A	ENSG00000100410	58	35	-1.09226333634187	0.0594893845639296	0.0205040037460778	2078.78527179125	362.542158455779	322	50	9621
HepG2Essential	TargetingGuides	HepG2	COPG1	ENSG00000181789	32	22	0.172327930569358	0.0012881342345683	0.00164049093547177	20.3423652642008	34.1032944720271	2	2	9612
HepG2Essential	TargetingGuides	HepG2	RAD51	ENSG00000051180	46	31	-2.10252918042427	0.0284515050531425	0.0131129801720336	1660.64588248621	972.110724971224	63	15	9620
HepG2Essential	TargetingGuides	HepG2	TMEM161B	ENSG00000164180	42	31	-0.87578208916479	0.0057025581875383	0.00346411975155262	199.541579812207	172.175548508726	8	2	9610
HepG2Essential	TargetingGuides	HepG2	POLG	ENSG00000140521	24	21	-17.5851762169738	0.00263703048961652	0.00172232692741947	108.23171789369	108.18574188621	6	5	9546
HepG2Essential	TargetingGuides	HepG2	MRPL55	ENSG00000162910	22	19	-4.09091335264394	0.0195987948297559	0.00479335069020173	4700.67618296936	9477.07053771824	19	9	9530
HepG2Essential	TargetingGuides	HepG2	CLK2	ENSG00000176444	16	14	NA	4.08853244986908e-05	0.000506790487758918	15468.3333333333	5409.8065060617	0	0	9281
HepG2Essential	TargetingGuides	HepG2	RPAP3	ENSG00000005175	51	31	-19.7523217773205	0.0527050264085191	0.0171246460951475	2963.09800575082	1334.17832662486	214	39	9614
HepG2Essential	TargetingGuides	HepG2	HIST2H2AA3	ENSG00000203812	14	13	NA	0.000845374720521902	0.000550911662494979	15.0466572944153	14.5573211742956	2	2	9337
HepG2Essential	TargetingGuides	HepG2	C1QBP	ENSG00000108561	32	27	-4.56292828286253	0.0235740732142792	0.014017379288169	1263.56135314837	475.690348910846	22	6	9589
HepG2Essential	TargetingGuides	HepG2	NDUFB4	ENSG00000065518	34	27	-5.36224811150381	0.0657097027799728	0.0229264672785146	2388.0551534457	1141.19390051957	265	44	9597
HepG2Essential	TargetingGuides	HepG2	PSMC6	ENSG00000100519	45	36	-1.2809679422815	0.153332906658874	0.0561031209620922	2698.46712801797	675.670876877118	706	139	9611
HepG2Essential	TargetingGuides	HepG2	ARMC7	ENSG00000125449	66	37	-2.75205686273408	0.0146126869254175	0.00401546673834402	738.181089653774	230.587614250233	61	18	9622
HepG2Essential	TargetingGuides	HepG2	SBNO1	ENSG00000139697	65	39	-1.83013892621262	0.00579757461592646	0.00192361651847268	142.023691257191	94.5363555419506	12	8	9623
HepG2Essential	TargetingGuides	HepG2	ANAPC10	ENSG00000164162	37	27	-1.85663750806436	0.00267415833565776	0.00179654514577758	858.343854921826	1264.28840283288	2	1	9602
HepG2Essential	TargetingGuides	HepG2	AARS	ENSG00000090861	53	34	-4.73390414228214	0.247558304913771	0.0460989747144567	3343.81467217233	229.224331460277	1831	534	9616
HepG2Essential	TargetingGuides	HepG2	SBDS	ENSG00000126524	27	23	-2.36178319937075	0.00740035209558121	0.00616498466256986	90.9728253574587	113.876745846385	9	4	9584
HepG2Essential	TargetingGuides	HepG2	LARS	ENSG00000133706	46	29	-3.36509264294373	0.309091205388498	0.0599605971421856	2535.29847953908	303.14119870589	1699	469	9603
HepG2Essential	TargetingGuides	HepG2	SLC16A5	ENSG00000170190	54	33	-17.7190646258356	0.046560468060573	0.017796432523608	2451.08162476948	794.679348472983	207	32	9622
HepG2Essential	TargetingGuides	HepG2	BRF2	ENSG00000104221	46	28	-18.0603129228922	0.00274144502764434	0.00144602177862603	15.9507140929067	18.7754023695012	6	3	9621
HepG2Essential	TargetingGuides	HepG2	TP53RK	ENSG00000172315	35	26	-2.48479524204914	0.041794328918398	0.0189043357416957	1968.92960288365	1024.75402974056	113	17	9591
HepG2Essential	TargetingGuides	HepG2	UQCRC1	ENSG00000010256	53	34	-1.20410408854339	0.016044549537983	0.00783639482999727	1633.43503695097	1085.26711036106	46	7	9621
HepG2Essential	TargetingGuides	HepG2	PSMB7	ENSG00000136930	33	26	-1.38664157812533	0.0639692334186083	0.0381395894455597	2163.45942438151	678.774813624581	96	18	9595
HepG2Essential	TargetingGuides	HepG2	CTR9	ENSG00000198730	11	11	-1.2427144861646	0.197495832499724	0.0617736852415123	2413.48638530118	513.190463102227	130	33	8631
HepG2Essential	TargetingGuides	HepG2	ZNF658	ENSG00000274349	39	27	NA	0.00324692581784929	0.0035765214317621	100.609092041505	260.597841954847	2	1	9598
HepG2Essential	TargetingGuides	HepG2	IPO9	ENSG00000198700	43	27	-4.30883941564589	0.00465097377641996	0.00431252933930743	107.52212748719	286.173581140657	2	2	9599
HepG2Essential	TargetingGuides	HepG2	ELOF1	ENSG00000130165	35	24	-3.04482184129731	0.0316703583878769	0.00665811159202302	3071.48962315865	1668.7678276654	106	31	9592
HepG2Essential	TargetingGuides	HepG2	KRT10	ENSG00000186395	73	39	-1.50251932503289	0.00283683009492097	0.00175799023216331	34.7229210189336	39.2631370054669	6	3	9621
HepG2Essential	TargetingGuides	HepG2	TAF1C	ENSG00000103168	40	27	-17.3967260767491	0.0140493501799564	0.00838504862042782	783.025251317919	715.530122298536	7	3	9612
HepG2Essential	TargetingGuides	HepG2	ATXN10	ENSG00000130638	20	17	-3.16978596177062	0.00222797538593869	0.00292408699202446	3735.09914798801	4865.1464899031	1	1	9557
HepG2Essential	TargetingGuides	HepG2	ATP5PD	ENSG00000167863	47	27	-5.05898745335396	0.168626206133596	0.0411152669966623	2956.44663985911	459.326103315495	1256	332	9613
HepG2Essential	TargetingGuides	HepG2	DNAJA3	ENSG00000103423	61	39	-4.33377768531414	0.0302528058187761	0.00827371779951059	2495.00886359266	1384.01859010325	167	37	9619
HepG2Essential	TargetingGuides	HepG2	HAUS7	ENSG00000213397	39	26	-0.341014218441074	0.00159034166903623	0.00120208453325853	20.6878430363053	19.6695349752554	4	2	9601
HepG2Essential	TargetingGuides	HepG2	ELAC2	ENSG00000006744	57	37	-2.71980501102884	0.00199418760401828	0.00270061209041719	84.6791813631031	199.919695492276	9	5	9618
HepG2Essential	TargetingGuides	HepG2	OR4F4	ENSG00000177693	17	15	NA	0.00154756711310742	0.000717174712227535	6.99836334341616	5.05034312928768	1	1	9518
HepG2Essential	TargetingGuides	HepG2	PYURF	ENSG00000145337	63	35	-4.23496376016545	0.0458850735749898	0.0175961566470085	1612.21411355393	472.145735337542	282	53	9621
HepG2Essential	TargetingGuides	HepG2	URM1	ENSG00000167118	41	27	-3.01273614930153	0.0156899332162786	0.00675733780586646	1928.95188154523	2059.73528606395	10	4	9605
HepG2Essential	TargetingGuides	HepG2	NOMO1	ENSG00000103512	61	36	-3.14241266852362	0.0031915208074331	0.00153821940859251	29.0015739704002	14.2278815401961	8	5	9621
HepG2Essential	TargetingGuides	HepG2	RAD51C	ENSG00000108384	33	22	-20.3981919333894	0.00203856180351299	0.00313197460807578	140.789832892995	2352.16228955053	0	0	9602
HepG2Essential	TargetingGuides	HepG2	TBC1D28	ENSG00000189375	61	36	NA	0.000781752211127457	0.000940188065552215	11.735702084711	25.9215950688539	0	0	9623
HepG2Essential	TargetingGuides	HepG2	MRPS35	ENSG00000061794	33	27	-5.89523661997622	0.0455536451749702	0.0172227001691463	2935.47366343896	2146.62238303521	160	32	9568
HepG2Essential	TargetingGuides	HepG2	BARD1	ENSG00000138376	50	32	-2.62175345915243	0.00114170806513547	0.00147947921650895	51.7883860210001	335.171817126406	0	0	9616
HepG2Essential	TargetingGuides	HepG2	DDX20	ENSG00000064703	45	29	-18.5134617805289	0.116495989059945	0.0243183671633645	7089.58000772615	983.186967583751	739	103	9586
HepG2Essential	TargetingGuides	HepG2	UBA3	ENSG00000144744	16	14	-18.1400985123216	0.14761877538854	0.0349069933147711	1567.08356148473	252.684552859105	296	85	9427
HepG2Essential	TargetingGuides	HepG2	SFPQ	ENSG00000116560	78	37	-1.81568085350762	0.271603353524168	0.0506237747300866	3743.74886933742	323.90437333886	2076	477	9620
HepG2Essential	TargetingGuides	HepG2	CENPC	ENSG00000145241	34	26	-18.2749524920789	0.0028030899945807	0.00510166992056952	186.770907786845	380.209430074015	0	0	9613
HepG2Essential	TargetingGuides	HepG2	CA5A	ENSG00000174990	62	33	-3.86764275534909	0.000837208381417545	0.00173886875959492	939.73917211783	3146.50614787941	0	0	9621
HepG2Essential	TargetingGuides	HepG2	RPL37	ENSG00000145592	55	36	-1.57726178093693	0.110636133876227	0.0293361681775563	2286.2372300822	412.655710502164	734	146	9622
HepG2Essential	TargetingGuides	HepG2	URB2	ENSG00000135763	94	46	-3.10487807519536	0.161448111464839	0.0287230586292458	2488.18926966968	359.594034764426	1502	421	9623
HepG2Essential	TargetingGuides	HepG2	PIGH	ENSG00000100564	31	22	-3.31366243891564	0.000215993837066405	0.000738669372944151	15255.6402537138	32056.4373781119	0	0	9606
HepG2Essential	TargetingGuides	HepG2	TFAP4	ENSG00000090447	13	11	-16.3629362136599	0.0422833894086685	0.0184883679387386	1608.59894915438	962.550590203529	23	10	9252
HepG2Essential	TargetingGuides	HepG2	PSMD6	ENSG00000163636	45	32	-1.02517179973524	0.327646166946793	0.0782030064333492	3766.36127433936	431.102167340398	1733	457	9611
HepG2Essential	TargetingGuides	HepG2	CCT5	ENSG00000150753	44	29	-4.20857653015743	0.160204683091084	0.0396426789626285	2319.67347112769	469.733001519148	778	160	9614
HepG2Essential	TargetingGuides	HepG2	CCNK	ENSG00000090061	96	48	-0.796021957223357	0.00464084289406447	0.00240473698598848	248.608886278843	414.240748582361	3	2	9623
HepG2Essential	TargetingGuides	HepG2	DMRTA2	ENSG00000142700	50	34	NA	0.0024882374052937	0.00118590428689395	16.8189729465728	6.77118917100203	4	3	9618
HepG2Essential	TargetingGuides	HepG2	HARS	ENSG00000170445	59	35	-2.40218533725535	0.266119994193134	0.0466358668473456	2587.01005116749	391.104697654095	1641	521	9613
HepG2Essential	TargetingGuides	HepG2	TIMM8A	ENSG00000126953	56	37	-20.2626279871075	0.00240192154606514	0.00115005021430465	22.2182402129571	17.8191261427998	5	4	9620
HepG2Essential	TargetingGuides	HepG2	NOP9	ENSG00000196943	46	29	-1.87051606998294	0.00109136479947582	0.000838133597531306	12.7934888336522	12.5084833916903	2	0	9618
HepG2Essential	TargetingGuides	HepG2	ELP5	ENSG00000170291	46	32	-4.01329516630393	0.0574717383205084	0.0132948568102332	3140.29267625818	551.487561257866	427	67	9609
HepG2Essential	TargetingGuides	HepG2	TOMM22	ENSG00000100216	75	41	-3.68759800114435	0.0398937317827877	0.00830297954137817	3699.54550009501	647.328434615275	345	109	9621
HepG2Essential	TargetingGuides	HepG2	JMJD6	ENSG00000070495	63	41	-3.32367436855489	0.00422535525521685	0.00165271752927647	25.3314419510572	17.4423857151316	8	5	9620
HepG2Essential	TargetingGuides	HepG2	PPME1	ENSG00000214517	44	31	-3.25854844532115	0.00341840135073592	0.00307122159600892	155.845370202344	107.144259559346	3	1	9614
HepG2Essential	TargetingGuides	HepG2	C19orf53	ENSG00000104979	36	24	-3.49712182616198	0.0059368405269002	0.00671470122787646	393.673463680791	197.489720813746	1	1	9603
HepG2Essential	TargetingGuides	HepG2	VPS37C	ENSG00000167987	32	24	-1.22776306974295	1.18653439378726e-05	0.00103650386127033	16011.6666666667	37074.3827488077	0	0	9607
HepG2Essential	TargetingGuides	HepG2	EIF3L	ENSG00000100129	44	29	-4.3911418053672	0.0130923514202405	0.00427121201009407	420.645704738765	111.562259358822	31	13	9613
HepG2Essential	TargetingGuides	HepG2	PRPF40A	ENSG00000196504	41	24	-2.41760023175665	0.145312368777824	0.0498546299606837	3383.26029731359	888.280185848616	569	86	9597
HepG2Essential	TargetingGuides	HepG2	RPL5	ENSG00000122406	52	35	-4.83461522151988	0.309157693272034	0.0612933211885546	4343.71617936646	436.603132186557	2329	593	9620
HepG2Essential	TargetingGuides	HepG2	RPL34	ENSG00000109475	47	30	-6.43529251359766	0.468053693484127	0.0917369338591452	3199.8535583761	341.777409160739	2641	746	9609
HepG2Essential	TargetingGuides	HepG2	LSM10	ENSG00000181817	46	33	-3.23437703459055	0.00433515311970663	0.00141845092532051	16.4474083877931	11.3945121570015	4	4	9616
HepG2Essential	TargetingGuides	HepG2	CD8B	ENSG00000172116	79	39	NA	0.00114622659545649	0.00115605085496883	21.4865373364869	17.285382324134	1	1	9623
HepG2Essential	TargetingGuides	HepG2	MIS18A	ENSG00000159055	26	20	-4.05430762120836	0.00112193516488339	0.00389724085873302	26.5281216377653	26504.0273965685	0	0	9556
HepG2Essential	TargetingGuides	HepG2	SEC62	ENSG00000008952	24	20	-3.192764286597	0.00341576060442925	0.00201805488472131	17.0141036037732	10.9724503366652	3	3	9529
HepG2Essential	TargetingGuides	HepG2	CMTR1	ENSG00000137200	59	35	-2.51913454639847	0.0163104337056466	0.00588123514239812	563.770858740025	430.694465483283	28	11	9619
HepG2Essential	TargetingGuides	HepG2	MRPL43	ENSG00000055950	26	18	-3.19607106848308	0.0113738959940558	0.0077504804736035	2933.94944522711	538.014236948795	14	8	9578
HepG2Essential	TargetingGuides	HepG2	ATP1A1	ENSG00000163399	27	19	-3.43326536030362	0.00187008594104029	0.00336779089372439	111.47472167972	43.919246443312	0	0	9579
HepG2Essential	TargetingGuides	HepG2	PRPF31	ENSG00000105618	92	44	-2.72648535108173	0.238794433085834	0.0519040281348461	6301.09897740974	740.382360821896	2586	632	9622
HepG2Essential	TargetingGuides	HepG2	CAD	ENSG00000084774	28	22	-2.89873841927679	0.0119542131712695	0.0116850687220601	282.556955921543	344.034798659427	2	1	9584
HepG2Essential	TargetingGuides	HepG2	COPA	ENSG00000122218	17	16	-2.88965978674266	0.300931720515832	0.0878049653661032	4161.99289522845	665.034437645112	340	50	9209
HepG2Essential	TargetingGuides	HepG2	PPP1R12A	ENSG00000058272	42	27	-1.10399469158617	0.00428643796534512	0.00461862487758672	32.7612340191966	60.5966800738653	1	1	9611
HepG2Essential	TargetingGuides	HepG2	SPTLC1	ENSG00000090054	30	25	-4.19559579885653	0.0018802057173586	0.00236545233433166	201.871271666912	247.135297879556	8	8	9564
HepG2Essential	TargetingGuides	HepG2	DR1	ENSG00000117505	29	23	-1.9079662980923	0.00800687406026263	0.00539400494294073	323.819426752008	401.330329530511	3	2	9589
HepG2Essential	TargetingGuides	HepG2	SKP2	ENSG00000145604	20	15	-1.90405006562952	0.00521651814363862	0.00614438735209594	571.755879396271	6120.12791837026	6	3	9481
HepG2Essential	TargetingGuides	HepG2	DYNC1H1	ENSG00000197102	35	27	-1.15759565204878	4.75979900251594e-05	0.00111793395779949	14312.492995508	39032.0681168538	0	0	9600
HepG2Essential	TargetingGuides	HepG2	PAF1	ENSG00000006712	34	26	-2.83011073059454	0.239414664007411	0.0692660077170392	3356.49172055772	545.690631339965	849	202	9566
HepG2Essential	TargetingGuides	HepG2	MTG2	ENSG00000101181	86	45	-2.20892124651304	0.002736576375687	0.0017684842146095	45.3430473269572	42.0088865663795	2	2	9621
HepG2Essential	TargetingGuides	HepG2	SNRNP70	ENSG00000104852	70	39	-2.8489180767894	0.245686605339184	0.0403768890419553	5788.22207989094	478.553660695964	2281	471	9617
HepG2Essential	TargetingGuides	HepG2	GCOM1	ENSG00000137878	47	27	NA	0.00196797435030817	0.000984492136068802	12.5214512289307	7.87719773046237	3	2	9617
HepG2Essential	TargetingGuides	HepG2	CHMP4B	ENSG00000101421	37	30	-2.20418621930488	0.00804616822013071	0.00952081486117665	617.545120204856	705.867085487559	3	0	9610
HepG2Essential	TargetingGuides	HepG2	METTL1	ENSG00000037897	33	25	-19.1851545743214	0.00199564877900231	0.00193363901883419	21.2405664037238	51.5802706309762	3	2	9612
HepG2Essential	TargetingGuides	HepG2	NOL11	ENSG00000130935	58	41	-2.84413552912873	0.274334955326285	0.067455664263976	2446.21000725642	227.37080168489	1692	468	9619
HepG2Essential	TargetingGuides	HepG2	HNRNPK	ENSG00000165119	57	35	-2.06551276462987	0.125859536211504	0.0261271251584041	3694.42183586637	432.942846228642	1405	286	9620
HepG2Essential	TargetingGuides	HepG2	CSNK1A1	ENSG00000113712	30	26	-1.95267227940404	0.0106241886507707	0.00507728581514926	151.191989456762	88.6309976789514	17	5	9606
HepG2Essential	TargetingGuides	HepG2	RPL31	ENSG00000071082	54	36	-5.49245610275781	0.603283979674967	0.0504496895652848	2372.39545167033	176.390128797218	3140	1072	9586
HepG2Essential	TargetingGuides	HepG2	RFC3	ENSG00000133119	62	38	-2.9391953117723	0.0408177230462951	0.0136164616573186	2389.43136395655	1003.14798853844	234	40	9622
HepG2Essential	TargetingGuides	HepG2	HPS5	ENSG00000110756	37	27	-2.95662071510349	0.0311980019727936	0.0128026041116639	3137.21805873969	1504.07625005216	65	12	9594
HepG2Essential	TargetingGuides	HepG2	BAG6	ENSG00000204463	39	28	-3.38551042335076	0.0235789849440185	0.00464922427282921	206.501790074623	83.3001982848293	48	19	9582
HepG2Essential	TargetingGuides	HepG2	UNC45A	ENSG00000140553	67	38	-1.46820057757478	0.000642986279409038	0.000585770294790684	6.66725831188314	14.6880825021931	1	1	9623
HepG2Essential	TargetingGuides	HepG2	XRCC3	ENSG00000126215	28	18	-16.9185941333887	0.00712254852894046	0.00394585745370888	56.6714776264126	58.3121192418532	7	3	9566
HepG2Essential	TargetingGuides	HepG2	TAF5	ENSG00000148835	60	33	-1.75592374293728	0.135766506870159	0.0225229075539688	3512.95129419317	778.499849735459	1050	242	9594
HepG2Essential	TargetingGuides	HepG2	SKA3	ENSG00000165480	57	33	-18.8746870420446	0.0262979002509143	0.0151793397505252	1154.47405752527	598.215039908418	49	12	9623
HepG2Essential	TargetingGuides	HepG2	MIPEP	ENSG00000027001	41	27	-18.0360683555634	0.00093042871711189	0.00188201329118489	51.7926194807433	27281.4940219987	4	2	9599
HepG2Essential	TargetingGuides	HepG2	GNB1L	ENSG00000185838	55	35	-2.59485237078643	0.00452671029728891	0.00255330863171717	33.1851519083412	77.335297690366	5	3	9622
HepG2Essential	TargetingGuides	HepG2	POLG2	ENSG00000256525	31	24	-17.7684234398257	0.0019250024932164	0.00094726858455089	77.0860394351477	80.3293945505208	4	4	9599
HepG2Essential	TargetingGuides	HepG2	TARS2	ENSG00000143374	62	35	-3.75188514372189	0.0159281405444435	0.00659820506881139	1359.21975055001	519.236176929246	53	11	9618
HepG2Essential	TargetingGuides	HepG2	ALG14	ENSG00000172339	24	20	-2.47537273898253	0.000591783586112688	0.00216031549252599	2.65735920415565	27749.1318298786	2	2	9588
HepG2Essential	TargetingGuides	HepG2	TOE1	ENSG00000132773	37	28	-3.69016049153193	0.00131065322103614	0.00230209644647777	82.5115533999445	15184.1798720046	0	0	9605
HepG2Essential	TargetingGuides	HepG2	DPH1	ENSG00000108963	84	38	NA	0.00054368264685247	0.000679714292589282	8.89099598047834	7.71741243434451	0	0	9623
HepG2Essential	TargetingGuides	HepG2	TEN1	ENSG00000257949	40	29	-2.28909512611831	0.00188226444418009	0.00207996930388188	34.3470361581205	74.0351707115705	3	3	9607
HepG2Essential	TargetingGuides	HepG2	UQCRFS1	ENSG00000169021	19	15	-1.3430921938066	0.0477928683778581	0.0266943673227532	1744.51537452443	1146.24381884397	51	9	9505
HepG2Essential	TargetingGuides	HepG2	CDK12	ENSG00000167258	17	16	-1.08157343692434	0.0168216611780908	0.0165537709318831	1898.78630250467	1970.61455584704	0	0	9575
HepG2Essential	TargetingGuides	HepG2	MARS2	ENSG00000247626	29	21	NA	0.000902161013466708	0.00108447221440552	40.3591232019042	53.2647199844765	2	2	9571
HepG2Essential	TargetingGuides	HepG2	RPS19BP1	ENSG00000187051	68	43	-4.10403024786359	0.108765583032604	0.028342250793496	2903.28207979583	437.668187410313	844	189	9621
HepG2Essential	TargetingGuides	HepG2	ARHGAP11B	ENSG00000284906	27	21	NA	0.00520447326324526	0.00441830815605774	83.3569808243778	161.776034765476	4	3	9530
HepG2Essential	TargetingGuides	HepG2	USP8	ENSG00000138592	40	29	-3.31152104084041	0.00830157344442139	0.00886025648657996	285.503672230179	338.051052794813	3	3	9611
HepG2Essential	TargetingGuides	HepG2	HAUS8	ENSG00000131351	53	32	-18.7965324898348	0.00464694429124815	0.0026654607228218	54.445857999269	45.0634266280512	8	6	9620
HepG2Essential	TargetingGuides	HepG2	PSAT1	ENSG00000135069	69	37	-4.606405890265	0.00098031280998362	0.000607437592442477	16.9114327648699	3.27982962946897	3	2	9618
HepG2Essential	TargetingGuides	HepG2	AARS2	ENSG00000124608	24	18	-17.4905994106817	0.00154602014994576	0.000902414394450062	19.4844051921297	14.7060383368111	3	2	9557
HepG2Essential	TargetingGuides	HepG2	CDC7	ENSG00000097046	13	10	NA	0.0205346119769076	0.0311281270267996	375.066717523573	855.818505374017	3	1	9377
HepG2Essential	TargetingGuides	HepG2	CYS1	ENSG00000205795	53	31	NA	0.00155769004003644	0.00120116935938484	12.4700768914894	12.3574947903919	1	1	9619
HepG2Essential	TargetingGuides	HepG2	MARS	ENSG00000166986	42	30	-20.3045601662983	0.122503579725262	0.0300114470563637	3144.82414773959	405.33489628339	795	198	9612
HepG2Essential	TargetingGuides	HepG2	TMA16	ENSG00000198498	33	20	-2.7999901967147	0.0827339768383975	0.0289781880438038	2464.04595546981	673.052945610707	262	41	9584
HepG2Essential	TargetingGuides	HepG2	COX5A	ENSG00000178741	37	29	-4.47596434005858	0.118669346207178	0.037026331994094	1847.83218885573	305.077807741695	552	135	9582
HepG2Essential	TargetingGuides	HepG2	TOR2A	ENSG00000160404	21	18	-17.7948363895723	0.000476243103940901	0.00088940631508937	13.1000002298943	26438.1077449912	1	1	9537
HepG2Essential	TargetingGuides	HepG2	NRF1	ENSG00000106459	30	23	NA	0.0327749512076515	0.00844346886938377	1324.47731934286	804.022416658845	117	37	9607
HepG2Essential	TargetingGuides	HepG2	YAE1	ENSG00000241127	10	10	0.161251848946761	0.0876363593358162	0.0607462280278696	3152.90876084618	1403.86265140257	27	5	9202
HepG2Essential	TargetingGuides	HepG2	NASP	ENSG00000132780	30	25	-3.80338061712165	0.0024039728005255	0.00157857342951032	15.1378241233187	7.08961536638175	1	1	9571
HepG2Essential	TargetingGuides	HepG2	EFR3A	ENSG00000132294	70	38	-19.6139425824861	0.000735443553464676	0.000697794033748087	4.52190817973901	4.93413431140786	0	0	9623
HepG2Essential	TargetingGuides	HepG2	CYC1	ENSG00000179091	47	33	-1.86772833939404	0.00509969343948208	0.00346766965305921	101.114087567313	106.999661045533	9	5	9616
HepG2Essential	TargetingGuides	HepG2	UBAP1	ENSG00000165006	38	25	-2.64942740856912	0.184633878248189	0.0592110055684333	2308.39931806286	492.716072386441	638	131	9612
HepG2Essential	TargetingGuides	HepG2	MFN2	ENSG00000116688	139	53	-1.72375992337318	0.00549678518837971	0.00191852956650778	67.3832386086414	47.4551956519484	20	12	9623
HepG2Essential	TargetingGuides	HepG2	PSMB1	ENSG00000008018	61	38	-2.29207474803225	0.171886327694416	0.0365730461122199	3822.76353184847	417.604626903247	1267	258	9620
HepG2Essential	TargetingGuides	HepG2	DPH2	ENSG00000132768	52	33	-2.9598178625533	0.016942687818851	0.00336892755362775	585.880992821414	522.343146383869	68	24	9619
HepG2Essential	TargetingGuides	HepG2	UBE2M	ENSG00000130725	74	42	-0.344355066443587	0.00477590449856839	0.00187394625148354	48.8909695736813	35.6658378958061	9	5	9623
HepG2Essential	TargetingGuides	HepG2	STRIP1	ENSG00000143093	32	23	-2.10070932382429	0.00313126085349792	0.00357302642492382	23.4490727513455	40.885774230105	4	3	9597
HepG2Essential	TargetingGuides	HepG2	RPIA	ENSG00000153574	49	35	-20.1090257622064	0.00759816306801055	0.00251072439607626	512.334650103738	334.984699562386	12	7	9613
HepG2Essential	TargetingGuides	HepG2	PTPN23	ENSG00000076201	21	16	-17.5897299331839	0.0261755258754584	0.0247596514268642	667.28700704055	688.293000098113	8	4	9431
HepG2Essential	TargetingGuides	HepG2	PPARGC1B	ENSG00000155846	42	27	NA	0.0012427067048778	0.00143227864569241	30.5521505950776	82.4329566572128	0	0	9616
HepG2Essential	TargetingGuides	HepG2	FBL	ENSG00000105202	30	23	-3.8806320098845	0.304858446673096	0.0736749512060511	2194.31821015857	265.512124193367	1198	332	9580
HepG2Essential	TargetingGuides	HepG2	EXOSC10	ENSG00000171824	31	23	-2.95975279063373	0.000593640061585064	0.000451269275818903	55.5804043988575	15311.2663421697	0	0	9582
HepG2Essential	TargetingGuides	HepG2	ZNHIT1	ENSG00000106400	36	27	-3.00291857343378	0.0158568241749208	0.00877508734018807	712.295485337869	356.939657166103	17	6	9606
HepG2Essential	TargetingGuides	HepG2	DNTTIP2	ENSG00000067334	55	35	-3.91957843790536	0.360020403934365	0.0391259732930831	2122.26597543701	423.728036947616	2304	661	9601
HepG2Essential	TargetingGuides	HepG2	MEMO1	ENSG00000162959	47	31	-0.0196753347309685	0.0351780584362774	0.00770570352092892	919.804221944788	190.348828234914	100	32	9610
HepG2Essential	TargetingGuides	HepG2	MEPCE	ENSG00000146834	27	22	-1.26345215641433	0.00187562283384188	0.00181088769763781	9.26669946480075	16.1401054864098	3	2	9574
HepG2Essential	TargetingGuides	HepG2	AP2S1	ENSG00000042753	14	11	-3.60654965462864	0.057357713802321	0.0239150131437934	1162.31559789066	407.081043955708	30	10	9395
HepG2Essential	TargetingGuides	HepG2	THUMPD1	ENSG00000066654	31	22	-3.91997697727319	0.121717005427853	0.0440561830889715	2160.75329745901	409.274171513883	328	68	9595
HepG2Essential	TargetingGuides	HepG2	HUWE1	ENSG00000086758	58	32	-3.47166671059518	0.0207265133512786	0.00577022337792641	2283.30166328008	381.061943495131	96	20	9617
HepG2Essential	TargetingGuides	HepG2	INPPL1	ENSG00000165458	31	24	-17.446678798412	0.00610070763192322	0.00793755223081625	43.9032577598259	113.413412826929	3	3	9602
HepG2Essential	TargetingGuides	HepG2	KRT8	ENSG00000170421	64	38	-1.0803797145956	0.003003483736804	0.00198671398548869	29.296750352797	59.6231908408989	5	4	9623
HepG2Essential	TargetingGuides	HepG2	UTP11	ENSG00000183520	35	24	-19.0961509377452	0.223868796049528	0.0322146779573668	2192.86545521768	562.371427476722	867	207	9550
HepG2Essential	TargetingGuides	HepG2	TOP2A	ENSG00000131747	2	2	-18.970898293747	0.0150016498375911	NA	47.0560408370911	NA	2	2	5862
HepG2Essential	TargetingGuides	HepG2	KAT5	ENSG00000172977	6	4	-16.5022697789561	0.0104792623191338	0.00224166433754495	118.869910777682	9768.50791504059	0	0	8418
HepG2Essential	TargetingGuides	HepG2	MYBBP1A	ENSG00000132382	65	40	-5.55043615350008	0.18072279075728	0.0389460866118184	2347.94213037533	407.684544994355	1371	381	9623
HepG2Essential	TargetingGuides	HepG2	BRK1	ENSG00000254999	28	19	-5.46784227878801	0.00231738304815149	0.00393268391801653	33.39278637052	45.6269182785154	2	1	9530
HepG2Essential	TargetingGuides	HepG2	BUD31	ENSG00000106245	32	23	-1.63169273230816	0.0406951965231949	0.0287443879969743	4792.36559161001	2870.06043954471	25	5	9597
HepG2Essential	TargetingGuides	HepG2	MRPS27	ENSG00000113048	27	18	-3.05852754609622	0.0155369872288966	0.00744395121485263	1709.88544821212	1238.21950756893	13	8	9550
HepG2Essential	TargetingGuides	HepG2	HCFC1	ENSG00000172534	37	27	-0.683321131391903	0.0557003264436588	0.0249985441966581	2166.62589310603	676.496737710818	171	28	9614
HepG2Essential	TargetingGuides	HepG2	SCFD1	ENSG00000092108	54	32	-2.1091699538761	0.0587315384575596	0.0188991113307793	2743.05368951061	641.180270232498	287	53	9618
HepG2Essential	TargetingGuides	HepG2	HIST2H2BF	ENSG00000203814	29	21	NA	0.000186559263496701	0.000773353127370987	15877.2015887177	21673.1322536406	0	0	9590
HepG2Essential	TargetingGuides	HepG2	PPIL2	ENSG00000100023	59	36	-2.64999089026744	0.0869060760959589	0.0292845054509747	2674.18735817723	539.950265970059	678	120	9623
HepG2Essential	TargetingGuides	HepG2	MRPS11	ENSG00000181991	22	17	-3.26864808677205	0.0306043443497319	0.0107318905153192	4441.00067425022	4302.40361694339	30	9	9428
HepG2Essential	TargetingGuides	HepG2	TBC1D3	ENSG00000274611	39	28	NA	0.00296235780148598	0.00141979871783553	17.5120425654014	11.6610552921388	4	4	9612
HepG2Essential	TargetingGuides	HepG2	HDAC3	ENSG00000171720	42	28	-4.10439216884128	0.021103743194967	0.00463478188557477	603.981879340137	233.06643693235	42	16	9614
HepG2Essential	TargetingGuides	HepG2	LSM11	ENSG00000155858	18	14	NA	0.00708977888399136	0.0106111643842024	32.3051010526341	102.149640495272	4	3	9566
HepG2Essential	TargetingGuides	HepG2	IMP3	ENSG00000177971	13	11	-2.17690770720159	0.0638927758180013	0.035195436403786	1690.62042576153	1004.10846650211	9	5	9253
HepG2Essential	TargetingGuides	HepG2	KIF4A	ENSG00000090889	25	17	-2.61140496174353	0.00113597644517266	0.00149518191257537	12.2654831760991	9.28883895472405	0	0	9549
HepG2Essential	TargetingGuides	HepG2	NOP16	ENSG00000048162	32	22	-5.47777187754771	0.281546305152599	0.0478129623940502	1829.27392792871	336.054179224205	1139	282	9580
HepG2Essential	TargetingGuides	HepG2	PAXBP1	ENSG00000159086	78	37	-5.10229833083505	0.064321748012549	0.0112330968172079	2586.98634935883	1266.92335686461	586	128	9621
HepG2Essential	TargetingGuides	HepG2	DHDDS	ENSG00000117682	19	15	-1.87796659838888	0.0563405444198212	0.0217584844489908	2507.59225455111	1243.18354354101	92	21	9452
HepG2Essential	TargetingGuides	HepG2	TEFM	ENSG00000172171	26	20	-17.1315868832513	0.0300333367144328	0.0111208459191529	442.916644348179	230.381098974255	30	16	9510
HepG2Essential	TargetingGuides	HepG2	TAF1	ENSG00000147133	21	16	-17.3554688080779	0.337140145282325	0.0928426527107161	4167.96632515576	610.329357153749	655	129	9326
HepG2Essential	TargetingGuides	HepG2	RPE	ENSG00000197713	25	18	-3.26262860544524	0.000654604555288228	0.00172185681164628	29.9136159249439	30457.8087770147	0	0	9567
HepG2Essential	TargetingGuides	HepG2	SNAPC1	ENSG00000023608	28	22	-3.00707432002081	0.0365810454917538	0.0154828921692935	4074.33011240456	2038.30333880248	43	2	9567
HepG2Essential	TargetingGuides	HepG2	LAMTOR4	ENSG00000188186	31	27	-4.320826141732	0.00718632277778479	0.00570964578250092	190.767865838747	96.2710740887761	2	2	9579
HepG2Essential	TargetingGuides	HepG2	SEC63	ENSG00000025796	29	21	-20.3349456230308	0.0106877947735852	0.0053288493179441	466.687923912041	306.521197100004	23	12	9569
HepG2Essential	TargetingGuides	HepG2	GOSR2	ENSG00000108433	33	27	-2.73793796963887	0.0659223004315251	0.0152494545869181	3161.76538758871	598.17427550214	220	47	9607
HepG2Essential	TargetingGuides	HepG2	EXOC2	ENSG00000112685	43	31	-18.6193991122285	0.00175318438362242	0.00131821113839649	21.4822749161395	30.9993636714608	2	2	9614
HepG2Essential	TargetingGuides	HepG2	NDOR1	ENSG00000188566	25	20	NA	0.000700819126433273	0.000562941717614529	3.56033953705231	3.00929357872612	1	1	9562
HepG2Essential	TargetingGuides	HepG2	GTF2H1	ENSG00000110768	42	30	-4.2435246688365	0.0983450600102849	0.0290167463606095	4834.90358407838	989.429696491559	342	35	9584
HepG2Essential	TargetingGuides	HepG2	RGP1	ENSG00000107185	20	17	-17.2475244120645	0.00165767592047405	0.00162069700436322	4.80679017764077	4.60653555006911	4	2	9493
HepG2Essential	TargetingGuides	HepG2	AP2A1	ENSG00000196961	28	23	-18.9683293754663	0.118654902521389	0.0457621523791223	2013.70737914192	391.523867355467	348	68	9558
HepG2Essential	TargetingGuides	HepG2	MRPS25	ENSG00000131368	38	28	-3.82042915670802	0.0123077420946409	0.00598371335704923	744.342837013188	900.588548004094	9	3	9611
HepG2Essential	TargetingGuides	HepG2	NFATC2IP	ENSG00000176953	55	36	-4.52781739070137	0.00198883967197883	0.00227384796987566	77.0862670490048	85.0118328837753	0	0	9618
HepG2Essential	TargetingGuides	HepG2	GLI4	ENSG00000250571	16	13	-0.275234946080787	0.000913483067736703	0.00524218586166	32.1461149409156	NA	0	0	9530
HepG2Essential	TargetingGuides	HepG2	MRPL3	ENSG00000114686	71	37	-3.812327562492	0.00810193520474655	0.00343008494469603	1460.23082901127	210.559319619048	17	10	9620
HepG2Essential	TargetingGuides	HepG2	MT2A	ENSG00000125148	17	15	-5.41065528729664	0.000274088411019825	0.000813000919263994	12513.9758693283	14396.9835743325	0	0	9475
HepG2Essential	TargetingGuides	HepG2	WDHD1	ENSG00000198554	57	33	-3.16421947441938	0.00797456468915495	0.0059489284317517	674.118511610944	1153.15402107535	10	3	9618
HepG2Essential	TargetingGuides	HepG2	COX6C	ENSG00000164919	24	17	-2.85439246714037	0.0179065201029822	0.00773054869608069	1802.10047472925	734.983433469787	28	10	9579
HepG2Essential	TargetingGuides	HepG2	TUBGCP2	ENSG00000130640	64	36	-2.70421135785505	0.0151728919667431	0.00541372774851145	159.28625672191	104.28416096118	13	8	9623
HepG2Essential	TargetingGuides	HepG2	RFT1	ENSG00000163933	28	17	-18.3603617420763	0.00703408323561025	0.00695027249124476	579.452108157984	1328.19387691305	1	1	9521
HepG2Essential	TargetingGuides	HepG2	DHX30	ENSG00000132153	49	31	-1.70073669057629	0.0114434172015958	0.00306290242653141	220.019414001065	173.645736331591	39	20	9620
HepG2Essential	TargetingGuides	HepG2	CABIN1	ENSG00000099991	61	39	-2.48440189706878	0.00378125025495927	0.00237687093228886	47.7693721469684	53.4407217915584	7	4	9619
HepG2Essential	TargetingGuides	HepG2	TMEM127	ENSG00000135956	39	25	-18.774196541167	0.00190301300369746	0.0016872294883044	22.425822601912	32.1987185138433	3	2	9607
HepG2Essential	TargetingGuides	HepG2	CHCHD2	ENSG00000106153	37	25	-5.02839115752733	0.000108761934373573	0.00116372816853578	1.8387389840528	2.54201823190911	2	2	9610
HepG2Essential	TargetingGuides	HepG2	SNRPA	ENSG00000077312	21	15	-2.46556550674683	0.00529429264442674	0.00785435205106568	248.415650477659	454.864007644445	3	2	9565
HepG2Essential	TargetingGuides	HepG2	TWISTNB	ENSG00000105849	22	20	-3.78730050906378	0.365875578508881	0.0279711578473843	2526.33352284195	395.961600304214	1086	300	9436
HepG2Essential	TargetingGuides	HepG2	SEC61B	ENSG00000106803	40	26	-3.80999773782091	0.0239135798098991	0.00395565606557107	851.977836955044	201.614315108876	95	32	9617
HepG2Essential	TargetingGuides	HepG2	RBBP6	ENSG00000122257	22	20	-1.32554789223685	0.0020392266745357	0.0036322736425238	44.2320581288352	124.875038010456	0	0	9442
HepG2Essential	TargetingGuides	HepG2	CLNS1A	ENSG00000074201	10	9	-2.40382636389917	0.0219812542715359	0.0162839758237712	1103.75232002064	2552.33857551211	0	0	9003
HepG2Essential	TargetingGuides	HepG2	DNM1L	ENSG00000087470	39	27	-2.95352899821685	0.00169999630768585	0.00189059665587312	40.8288057280472	102.495410592916	1	1	9608
HepG2Essential	TargetingGuides	HepG2	TRIM49C	ENSG00000204449	30	25	NA	0.00143730023130802	0.00177568022003261	7.60041118125714	18.409763632518	0	0	9580
HepG2Essential	TargetingGuides	HepG2	MED27	ENSG00000160563	15	15	-17.2871021331754	0.0458175823849003	0.0421527448309202	2950.01198522211	3083.26585087943	2	1	9280
HepG2Essential	TargetingGuides	HepG2	MANF	ENSG00000145050	65	37	-4.4313737829296	0.00202589244077561	0.00123547016763733	41.3096033785163	11.0601902385908	1	1	9623
HepG2Essential	TargetingGuides	HepG2	DRG1	ENSG00000185721	32	24	-19.7288200396082	0.00314357187612267	0.0039247669439574	78.6189507364981	141.282051140173	1	1	9602
HepG2Essential	TargetingGuides	HepG2	MRPS22	ENSG00000175110	20	18	-2.97260269303645	0.0117764563412771	0.00807049697994818	563.342491763404	559.864397206561	5	4	9527
HepG2Essential	TargetingGuides	HepG2	WDR83OS	ENSG00000105583	47	33	-4.56804527458668	0.0057479489671833	0.00353013790851186	116.841618635974	38.9649927954177	3	2	9617
HepG2Essential	TargetingGuides	HepG2	MAK16	ENSG00000198042	37	25	-19.3220586120395	0.360479383694566	0.0329432776879507	1541.56984175451	336.396631978942	1514	426	9548
HepG2Essential	TargetingGuides	HepG2	RPS5	ENSG00000083845	17	15	-4.30322125718673	0.177070797211578	0.0522102702725149	3666.3629756227	609.772726845741	336	78	9379
HepG2Essential	TargetingGuides	HepG2	NPB	ENSG00000183979	75	40	NA	0.000679528582596026	0.000540518642153337	3.08540163446729	4.14490406894982	1	1	9623
HepG2Essential	TargetingGuides	HepG2	SEC13	ENSG00000157020	6	5	-3.23195197600986	0.00121519729707206	0.000842018340581146	11379.2089108316	1476.43144549948	0	0	7982
HepG2Essential	TargetingGuides	HepG2	CCT3	ENSG00000163468	49	31	-4.4926399398012	0.283485396264197	0.0622582279048023	3758.43639264508	362.323304017142	1688	399	9602
HepG2Essential	TargetingGuides	HepG2	NOL10	ENSG00000115761	44	27	-3.47790722591749	0.102698261259551	0.0232840700843656	4411.89681483132	1044.45325081007	659	139	9612
HepG2Essential	TargetingGuides	HepG2	KIN	ENSG00000151657	73	44	-3.17484817596776	0.213955618127054	0.0430660869888205	2572.63268405949	350.787403928468	1870	499	9621
HepG2Essential	TargetingGuides	HepG2	OXA1L	ENSG00000155463	14	13	-3.28012584544899	0.151105095767697	0.0385577896827027	3466.12624459732	709.258550487086	308	63	9273
HepG2Essential	TargetingGuides	HepG2	KIF23	ENSG00000137807	4	4	-2.25907626501343	0.000791933591075782	0.00187441083933677	12592.9830595176	10505.9146022276	0	0	8779
HepG2Essential	TargetingGuides	HepG2	CWC22	ENSG00000163510	34	21	-2.41688225951503	0.246375876355048	0.0812151422496006	6974.60591042777	1024.18295390375	1198	185	9567
HepG2Essential	TargetingGuides	HepG2	XPO1	ENSG00000082898	51	33	-2.20921354046111	0.28487433473023	0.0522102025875553	3299.94885094012	350.099135394464	1603	477	9612
HepG2Essential	TargetingGuides	HepG2	PPP4R2	ENSG00000163605	24	19	-3.29948487048835	0.00714193732666645	0.00736981503046499	218.221931731434	165.009142014386	1	1	9583
HepG2Essential	TargetingGuides	HepG2	NSRP1	ENSG00000126653	18	16	-17.8888561433766	0.284643437878055	0.150182731491393	6433.7968935204	1475.17938780367	623	36	9150
HepG2Essential	TargetingGuides	HepG2	NOP2	ENSG00000111641	26	20	-18.9622742441509	0.261489808060001	0.04404475383945	2271.20874880438	432.147763267037	855	220	9518
HepG2Essential	TargetingGuides	HepG2	GFER	ENSG00000127554	45	32	-3.46892020062735	0.0116608394102084	0.00600414330219171	409.133049274448	262.803825140101	24	7	9622
HepG2Essential	TargetingGuides	HepG2	EEF1G	ENSG00000254772	29	21	-5.37942201469817	0.0432593468172422	0.0228854563247969	3627.36224875949	801.874996686133	61	10	9563
HepG2Essential	TargetingGuides	HepG2	MED18	ENSG00000130772	46	33	NA	0.00718525266824405	0.00345398345396734	167.724031617234	249.01819138703	4	1	9615
HepG2Essential	TargetingGuides	HepG2	TUBGCP5	ENSG00000275835	82	43	-18.8188797853477	0.0123246022730838	0.00477507074572722	299.754321486532	164.798674699823	25	12	9622
HepG2Essential	TargetingGuides	HepG2	EWSR1	ENSG00000182944	40	27	-1.10586048621555	8.51731311317279e-05	0.00118623485078211	16041.429230928	31015.0015993569	0	0	9610
HepG2Essential	TargetingGuides	HepG2	ZFR	ENSG00000056097	40	32	-2.15742833117694	0.00897785222074157	0.00341522733234534	178.240040739734	112.731169877942	12	7	9617
HepG2Essential	TargetingGuides	HepG2	UROD	ENSG00000126088	52	33	-4.07557167284146	0.0030873573686207	0.00209520867405337	30.6524931359523	17.0299923841455	4	3	9620
HepG2Essential	TargetingGuides	HepG2	FIP1L1	ENSG00000145216	8	8	-18.0086764396256	0.101512850267865	0.0370257970705977	1696.12438884885	563.795477892694	40	8	8416
HepG2Essential	TargetingGuides	HepG2	ANAPC13	ENSG00000129055	56	33	-3.61654495911578	0.00487104575744724	0.00287039101606996	173.093329803424	126.617763780435	4	3	9615
HepG2Essential	TargetingGuides	HepG2	LUC7L3	ENSG00000108848	13	13	-3.827676067709	0.041353595396451	0.0192153449724831	2683.19693630066	2107.69276984144	8	5	9210
HepG2Essential	TargetingGuides	HepG2	HCRTR1	ENSG00000121764	25	20	NA	2.15724116137103e-05	0.00011306413477024	16010	NA	0	0	9606
HepG2Essential	TargetingGuides	HepG2	PSMD2	ENSG00000175166	12	8	-1.35472022061477	0.168083497952816	0.123806108398055	1838.08561480665	956.04413043293	93	19	9137
HepG2Essential	TargetingGuides	HepG2	INO80E	ENSG00000169592	26	22	-19.0106852932336	0.00660180335711709	0.00434864617599945	167.966846811342	227.912277101976	1	1	9493
HepG2Essential	TargetingGuides	HepG2	RNPC3	ENSG00000185946	32	25	-17.1535952886335	0.0192333404628235	0.00641110006593189	591.82410763099	289.700982244125	25	7	9599
HepG2Essential	TargetingGuides	HepG2	RBM8A	ENSG00000265241	32	26	-1.26158709497364	0.079582416291171	0.0286326312076317	3001.3015207568	1115.49728705366	129	27	9596
HepG2Essential	TargetingGuides	HepG2	MCM4	ENSG00000104738	28	23	-1.86839980318697	0.00333605783067179	0.00239861560698534	20.1115222611695	36.3247423379699	5	2	9593
HepG2Essential	TargetingGuides	HepG2	CIAPIN1	ENSG00000005194	99	41	-4.71639090852094	0.058996785204843	0.0142690868130125	3811.43347635522	810.943650529231	712	105	9623
HepG2Essential	TargetingGuides	HepG2	SAMM50	ENSG00000100347	26	20	-5.35224491579569	0.0308006378867574	0.0120359256026149	2986.22127085841	2446.78382003541	38	6	9558
HepG2Essential	TargetingGuides	HepG2	YPEL1	ENSG00000100027	20	17	NA	0.000432570910887905	0.000485455836655575	15955	15730.163317791	0	0	9573
HepG2Essential	TargetingGuides	HepG2	PSMC1	ENSG00000100764	55	37	-2.37912534934057	0.375916550505734	0.0898019705136724	3749.49628291553	492.675405165883	2321	620	9600
HepG2Essential	TargetingGuides	HepG2	ZBTB14	ENSG00000198081	43	35	NA	0.0662507412372699	0.0158167924117268	953.633165662272	309.718894124478	310	74	9617
HepG2Essential	TargetingGuides	HepG2	ISCU	ENSG00000136003	128	49	-2.26059005506632	0.0096761034984489	0.00195196585698064	104.885162022418	37.0767896693343	48	21	9622
HepG2Essential	TargetingGuides	HepG2	SOD1	ENSG00000142168	24	22	-5.33706774309779	0.000410105058495664	0.00235213553980073	7.86434797790235	5.51702867856168	1	1	9549
HepG2Essential	TargetingGuides	HepG2	AURKB	ENSG00000178999	3	3	-2.29917913471523	0.00299788934129606	0.0515175874215957	6.26777069516512	583.185985544902	0	0	8289
HepG2Essential	TargetingGuides	HepG2	FCF1	ENSG00000119616	65	40	-3.88257037248502	0.0621693296007716	0.0202908031303965	2864.68047854718	920.403866310273	431	66	9622
HepG2Essential	TargetingGuides	HepG2	HMGCR	ENSG00000113161	29	20	-2.99019753946283	0.00547619412364225	0.00744408280293486	96.9565394545211	154.423743452102	4	3	9552
HepG2Essential	TargetingGuides	HepG2	SNRPF	ENSG00000139343	39	24	-2.5094170071395	0.253999398197253	0.0638459999094841	5467.84933161429	882.705151642028	1705	289	9553
HepG2Essential	TargetingGuides	HepG2	SEC16A	ENSG00000148396	102	47	-0.60920023002151	0.00462227584684791	0.00151680950969689	85.4677014641712	51.8345920535381	19	6	9623
HepG2Essential	TargetingGuides	HepG2	SGPP1	ENSG00000126821	32	24	-0.494882211004674	0.000339215436636992	0.000660390170543027	4093.47787980123	21780.0973579033	1	1	9606
HepG2Essential	TargetingGuides	HepG2	ACTR10	ENSG00000131966	25	20	-1.85518475469579	0.0305595277302928	0.017706901372195	1453.12624974191	798.18052837847	13	7	9464
HepG2Essential	TargetingGuides	HepG2	RBBP4	ENSG00000162521	41	27	-4.99767303268319	0.00200441336438662	0.0022367869442185	36.7755318483603	17.3510365433933	1	1	9615
HepG2Essential	TargetingGuides	HepG2	PRKRA	ENSG00000180228	20	18	-2.71509939320302	0.00347059113922729	0.00368912265447731	48.8338127255479	58.6164187833247	4	3	9492
HepG2Essential	TargetingGuides	HepG2	TBRG4	ENSG00000136270	21	19	-19.6612923434688	0.135922256981303	0.0505576225219962	1515.58473700704	458.436025415414	317	80	9560
HepG2Essential	TargetingGuides	HepG2	RPS10-NUDT3	ENSG00000270800	70	43	NA	0.0715932932748402	0.0223043842807175	1855.10260057561	409.659266254795	615	97	9624
HepG2Essential	TargetingGuides	HepG2	UTP3	ENSG00000132467	29	24	-2.93268432683574	0.10176438136727	0.036582225839943	2393.71531533582	685.083756655242	293	50	9577
HepG2Essential	TargetingGuides	HepG2	PUM1	ENSG00000134644	14	14	-2.56552966228669	0.00577463629164216	0.00626619705802813	825.24772435344	8988.01439037476	0	0	9232
HepG2Essential	TargetingGuides	HepG2	HIST1H2BM	ENSG00000273703	38	28	NA	0.00120852010522149	0.000920121115455909	7.66235534942112	9.19711674473865	2	2	9613
HepG2Essential	TargetingGuides	HepG2	PCF11	ENSG00000165494	47	33	-1.51599173128915	0.0824208573063522	0.0294537104899767	2874.13542483079	654.13993620548	346	63	9608
HepG2Essential	TargetingGuides	HepG2	RIOK1	ENSG00000124784	56	35	-4.05337202584065	0.114577883458133	0.0297026746809511	2815.33151610282	1542.03900921019	914	172	9622
HepG2Essential	TargetingGuides	HepG2	MEF2A	ENSG00000068305	26	20	-2.8313809911113	0.032839885508841	0.0150906811085607	1493.44988970427	1408.96102828863	28	9	9557
HepG2Essential	TargetingGuides	HepG2	PPIL4	ENSG00000131013	26	22	-3.65339625928127	0.153032268619888	0.0628515285389369	6064.70999438706	1292.42724427331	373	32	9508
HepG2Essential	TargetingGuides	HepG2	PIP4K2C	ENSG00000166908	19	15	-18.1109836686219	0.0233754000988589	0.0228798678619973	668.416691667815	1126.01545218607	17	3	9542
HepG2Essential	TargetingGuides	HepG2	RPL18	ENSG00000063177	81	39	-5.70229798248052	0.621118253999728	0.0637002673717174	3104.2016778331	398.237197621102	3802	1462	9616
HepG2Essential	TargetingGuides	HepG2	SARS	ENSG00000031698	14	10	-3.7086641700669	0.211423273678833	0.0548914780803238	1851.92638230628	456.092818475427	240	52	8817
HepG2Essential	TargetingGuides	HepG2	GEMIN5	ENSG00000082516	48	32	-4.75823233409037	0.252446022992038	0.048811448265913	7012.28943897196	943.309369082788	1942	374	9607
HepG2Essential	TargetingGuides	HepG2	SMG9	ENSG00000105771	30	25	-3.43709074735649	0.0066928782001051	0.00461190336374945	275.819482975442	231.780915778444	12	8	9585
HepG2Essential	TargetingGuides	HepG2	COPE	ENSG00000105669	7	6	-2.10391305389707	0.00220078156349039	0.00108877888616018	11003.4858888742	9141.3055318007	0	0	8422
HepG2Essential	TargetingGuides	HepG2	HSPD1	ENSG00000144381	33	24	-3.2151092895555	0.00399222082351298	0.0056641459758094	49.7748991152395	74.4736412427882	3	3	9614
HepG2Essential	TargetingGuides	HepG2	TFPT	ENSG00000105619	41	30	-1.20154936976787	0.0816836240690667	0.0268561118152293	2029.6960876583	393.111815308653	268	49	9607
HepG2Essential	TargetingGuides	HepG2	PSMC3	ENSG00000165916	28	22	-1.11854194000607	0.147795380140374	0.0515028403267161	2719.74773348274	608.231058409691	417	74	9539
HepG2Essential	TargetingGuides	HepG2	MRPL53	ENSG00000204822	37	28	NA	0.0122276968243954	0.00412345523999985	1058.2553887107	743.984197084552	24	13	9594
HepG2Essential	TargetingGuides	HepG2	GNL2	ENSG00000134697	76	43	-5.94159116865193	0.48586860878695	0.0519296442827552	2167.87834086463	276.290799292131	3032	1101	9615
HepG2Essential	TargetingGuides	HepG2	SRSF10	ENSG00000188529	18	16	-21.159692298045	0.0184520608181057	0.00731905338715679	642.760105238766	865.589076225989	11	3	9346
HepG2Essential	TargetingGuides	HepG2	MICOS10	ENSG00000173436	56	36	-5.29137389475124	0.0113274130329726	0.00601517021910729	562.265309737697	123.241640325619	15	6	9623
HepG2Essential	TargetingGuides	HepG2	MRPL17	ENSG00000158042	33	26	-2.03759845325295	0.0306626164042642	0.00950636071525905	2168.79411928253	1005.4305868772	71	21	9576
HepG2Essential	TargetingGuides	HepG2	DPPA2	ENSG00000163530	34	24	NA	0.00251331005182891	0.0023286250575556	47.2150193724628	57.3886835370666	0	0	9601
HepG2Essential	TargetingGuides	HepG2	MRPL45	ENSG00000278845	25	18	-1.0167673683193	0.000168778482714413	0.000242002103094555	2079.83295232218	17368.1320269732	0	0	9558
HepG2Essential	TargetingGuides	HepG2	KIAA0586	ENSG00000100578	37	28	-2.43112051957868	0.0120489661057314	0.00825146967984937	464.592973560211	523.232646369041	3	3	9612
HepG2Essential	TargetingGuides	HepG2	PSMG4	ENSG00000180822	31	23	-3.13989397538573	0.00898545159474739	0.00865036247957895	768.132293107659	969.39746400655	2	2	9598
HepG2Essential	TargetingGuides	HepG2	PPP2R3C	ENSG00000092020	38	26	-2.00466845452622	0.000489135497573599	0.00113052412359551	21.7178038991053	25385.3964307927	0	0	9609
HepG2Essential	TargetingGuides	HepG2	COG1	ENSG00000166685	55	37	-2.88066422626504	0.00352408543798533	0.0023540724488038	66.1155382066205	102.062726911723	2	2	9616
HepG2Essential	TargetingGuides	HepG2	OR4N2	ENSG00000176294	35	24	NA	0.0019615364443558	0.00308315635778862	61.2966522993287	139.891141710584	1	1	9600
HepG2Essential	TargetingGuides	HepG2	ARMC6	ENSG00000105676	25	21	-3.70664104686826	0.00156750182913708	0.00188684793421105	9.2149708710014	25.6834216185099	2	2	9549
HepG2Essential	TargetingGuides	HepG2	PSME1	ENSG00000092010	37	24	-4.03813478511161	0.00497772195694646	0.00294479969002034	54.1706867167717	21.329680464791	7	6	9601
HepG2Essential	TargetingGuides	HepG2	FAM50A	ENSG00000071859	22	14	-2.39612792006666	0.0756502014156153	0.0487981623018158	5687.05138346086	2421.06839597544	75	6	9582
HepG2Essential	TargetingGuides	HepG2	KDM5C	ENSG00000126012	29	24	-2.84811373549401	0.000851564933852921	0.00187920281684787	18.3000172488228	81.1982472883613	0	0	9566
HepG2Essential	TargetingGuides	HepG2	CPNE7	ENSG00000178773	80	40	NA	0.0133596388804055	0.0020991984893992	271.344210833529	99.3038905936202	55	21	9623
HepG2Essential	TargetingGuides	HepG2	MIOS	ENSG00000164654	62	38	-18.4402304720348	0.00621104212482077	0.003508586235875	95.5821321190884	95.6045388669005	3	3	9622
HepG2Essential	TargetingGuides	HepG2	CHMP2A	ENSG00000130724	15	13	-0.518707725187578	0.0566031237377607	0.0568991845286332	1005.74362994347	998.554925220839	3	2	9290
HepG2Essential	TargetingGuides	HepG2	INO80C	ENSG00000153391	52	35	-1.49203509153247	0.00893420118586429	0.00242959563119703	126.879603985382	86.4958333905502	13	9	9617
HepG2Essential	TargetingGuides	HepG2	ARPC3	ENSG00000111229	43	30	-1.94065066609159	0.000691266298926756	0.00094348910060011	38.5217417602571	21.2177635870967	0	0	9615
HepG2Essential	TargetingGuides	HepG2	IST1	ENSG00000182149	52	32	-2.65552175053648	0.00191751728794451	0.001451644168028	43.6417358155202	35.4799113093118	0	0	9619
HepG2Essential	TargetingGuides	HepG2	SNUPN	ENSG00000169371	40	29	-2.72856334068965	0.00488465737759589	0.00241715206827121	28.3439844750233	23.6897920513344	8	3	9620
HepG2Essential	TargetingGuides	HepG2	NDUFAB1	ENSG00000004779	66	38	-4.27539536521207	0.0749504208966314	0.0198956743768735	3534.703032679	584.657936541374	754	143	9622
HepG2Essential	TargetingGuides	HepG2	GPN1	ENSG00000198522	60	36	-2.2100293524912	0.0888302393868594	0.0297639055803862	4660.16834710961	1974.32749689613	571	81	9613
HepG2Essential	TargetingGuides	HepG2	COG2	ENSG00000135775	32	21	-19.3274582650294	0.00224464611395957	0.00306099507099248	139.852115738428	211.965084183843	1	1	9617
HepG2Essential	TargetingGuides	HepG2	RAC1	ENSG00000136238	42	26	-4.08554098584831	0.00392155902777334	0.00269893093944878	80.7782677717253	33.7757981897981	4	2	9609
HepG2Essential	TargetingGuides	HepG2	SETD2	ENSG00000181555	34	27	-2.19331296320213	0.0136543952107105	0.00713192481959021	268.462182296905	131.188601247097	14	5	9601
HepG2Essential	TargetingGuides	HepG2	FTSJ3	ENSG00000108592	35	25	-1.41776185101121	0.136900629138667	0.0453938889656	3132.14975279728	723.323701472616	505	101	9606
HepG2Essential	TargetingGuides	HepG2	KDM2A	ENSG00000173120	18	15	-0.180126388629557	0.000104283393529089	0.000479804403635211	12862.0627817359	19473.4144079374	1	1	9364
HepG2Essential	TargetingGuides	HepG2	HYPK	ENSG00000242028	34	24	NA	0.0497475871492634	0.0216858904991282	1197.64083091706	376.943495172066	101	24	9582
HepG2Essential	TargetingGuides	HepG2	GTF3C6	ENSG00000155115	53	37	-4.67397683231123	0.0071223115068196	0.00244423107863319	131.526215419214	27.2815800907488	19	6	9620
HepG2Essential	TargetingGuides	HepG2	MRPS12	ENSG00000128626	15	13	-20.6073377549062	0.0357902399637127	0.0170946847607461	1356.73024207548	1036.44444619613	43	13	9404
HepG2Essential	TargetingGuides	HepG2	PRMT1	ENSG00000126457	25	16	-3.60249105833738	0.00830358808968104	0.00483394798137878	1163.57485795229	158.440064909763	5	3	9557
HepG2Essential	TargetingGuides	HepG2	XRCC2	ENSG00000196584	36	27	-18.7238844117548	0.00221113596955005	0.001627711604272	16.7233519324168	20.8403367764563	0	0	9612
HepG2Essential	TargetingGuides	HepG2	CHD4	ENSG00000111642	38	25	-2.36565996350995	0.0723707860858626	0.00548233572434716	1377.79340790394	280.526257969333	285	81	9598
HepG2Essential	TargetingGuides	HepG2	EBNA1BP2	ENSG00000117395	58	38	-4.01450527171773	0.300695270771139	0.0539526969760954	2220.16900045807	315.242943046552	1917	581	9617
HepG2Essential	TargetingGuides	HepG2	BANF1	ENSG00000175334	26	21	-3.46285189888642	0.00465033295473772	0.00529315140418025	31.8710394746708	39.2407874409721	3	2	9593
HepG2Essential	TargetingGuides	HepG2	LSM6	ENSG00000164167	56	34	-5.96693071418849	0.356794355911569	0.0467401705338747	5135.59351010035	696.146624665379	2365	593	9591
HepG2Essential	TargetingGuides	HepG2	COPB2	ENSG00000184432	21	17	-0.873671473289475	0.109903883935506	0.0627344637377989	2162.89187458071	924.522532368198	71	9	9569
HepG2Essential	TargetingGuides	HepG2	DIS3	ENSG00000083520	20	14	-3.54567219157522	0.0388708021493185	0.0195555817639405	427.051743185005	292.654178133958	26	16	9469
HepG2Essential	TargetingGuides	HepG2	HOXC10	ENSG00000180818	21	18	NA	0.00391183228741946	0.00317446470748928	64.8210125604512	186.853235668089	2	1	9463
HepG2Essential	TargetingGuides	HepG2	PTK2	ENSG00000169398	34	23	-1.17345175227574	0.00151956436241832	0.00117590288837555	25.5164815371004	34.1205449617571	0	0	9610
HepG2Essential	TargetingGuides	HepG2	CYREN	ENSG00000122783	43	29	-2.3573694509832	0.0531826106020994	0.019003927711073	1102.05509255439	359.474767785034	181	40	9611
HepG2Essential	TargetingGuides	HepG2	NSL1	ENSG00000117697	16	15	-2.29677619435173	0.00336227682502912	0.0107140722892175	62.399439854664	25659.8812334476	0	0	9382
HepG2Essential	TargetingGuides	HepG2	KDM8	ENSG00000155666	35	25	NA	0.00031982378806143	0.00110880059437381	4.56507895040503	31609.3289280976	0	0	9614
HepG2Essential	TargetingGuides	HepG2	GTF2H2C	ENSG00000183474	22	17	-18.4158613218712	0.00795485932836509	0.00680298380258133	92.7027759527595	83.3522940509675	2	2	9592
HepG2Essential	TargetingGuides	HepG2	MTREX	ENSG00000039123	26	22	-2.04972237783194	0.103278506746876	0.0365916487926423	1000.97497295947	282.764110792225	187	65	9571
HepG2Essential	TargetingGuides	HepG2	NOL7	ENSG00000225921	49	34	-2.68457887098651	0.00254621374163322	0.00353841167955308	91.329486585103	86.1250520701962	0	0	9619
HepG2Essential	TargetingGuides	HepG2	TYK2	ENSG00000105397	16	12	-1.63373597117724	0.00353201165895965	0.00311231685104214	215.864140697924	272.277533125563	2	1	9416
HepG2Essential	TargetingGuides	HepG2	MEX3A	ENSG00000254726	34	25	-3.61043144012167	0.0510085826241102	0.025998968766744	1597.7469954586	836.495183345251	55	17	9571
HepG2Essential	TargetingGuides	HepG2	GGPS1	ENSG00000152904	42	29	-0.982187895948355	0.00348544636928441	0.00347277043223055	59.6992511965961	64.2691008062629	2	0	9613
HepG2Essential	TargetingGuides	HepG2	VCP	ENSG00000165280	8	6	-1.51606967363423	0.0324548907261704	0.0698574960075902	2599.53360308648	13490.8800142718	0	0	8846
HepG2Essential	TargetingGuides	HepG2	VPS18	ENSG00000104142	24	21	-17.2923031863078	0.0247923569556037	0.0143010501123956	933.057636226843	718.51801612268	17	5	9554
HepG2Essential	TargetingGuides	HepG2	EIF5	ENSG00000100664	48	31	-1.75675846372102	0.0227680047606818	0.0075385655845826	1399.43087318596	507.532720736775	101	26	9614
HepG2Essential	TargetingGuides	HepG2	EXOC4	ENSG00000131558	47	35	-18.7325277099558	0.00904841053375999	0.00284296884779384	567.929759089884	484.2952133576	3	2	9615
HepG2Essential	TargetingGuides	HepG2	CCDC84	ENSG00000186166	21	17	-18.388419816859	0.0236636814144156	0.00985802797210308	545.311176698489	492.008143535619	9	5	9569
HepG2Essential	TargetingGuides	HepG2	TMEM240	ENSG00000205090	32	25	NA	0.000659078575478718	0.00135293517023701	4.95712175850776	53.5246328736623	2	1	9602
HepG2Essential	TargetingGuides	HepG2	CKAP5	ENSG00000175216	60	35	-0.669087463593171	0.00165967079654452	0.00109629549194856	26.9241535375212	28.5308529499068	3	2	9623
HepG2Essential	TargetingGuides	HepG2	RFC1	ENSG00000035928	26	23	-4.13090244525632	0.0759112238554082	0.0362112512123882	1641.06037910745	568.096758555893	81	13	9583
HepG2Essential	TargetingGuides	HepG2	KCNA10	ENSG00000143105	29	22	NA	7.42767902206622e-05	0.000165091240401322	15933.3333333333	19897.9979246949	0	0	9560
HepG2Essential	TargetingGuides	HepG2	CLSPN	ENSG00000092853	26	22	-1.8982845698533	0.136520185152888	0.0502624289585003	2978.89573353134	723.262404965959	354	64	9593
HepG2Essential	TargetingGuides	HepG2	RFC2	ENSG00000049541	60	34	-1.93889908868488	0.0274616414562916	0.0103664945114466	3750.20527500665	1874.95419565324	116	16	9621
HepG2Essential	TargetingGuides	HepG2	HIST1H2AI	ENSG00000196747	9	7	NA	0.000838563829266202	0.00199896458039209	11291.3351189222	11228.9365895229	0	0	8630
HepG2Essential	TargetingGuides	HepG2	PPP1CA	ENSG00000172531	38	27	-0.679502352958513	0.00138254061616033	0.00173575176315999	6.96664596111348	13.538269442239	0	0	9617
HepG2Essential	TargetingGuides	HepG2	PTGR2	ENSG00000140043	35	24	-17.4668704006186	0.00270506708758899	0.00232829679756678	24.991554402513	46.4084547667621	0	0	9606
HepG2Essential	TargetingGuides	HepG2	PGD	ENSG00000142657	31	24	-4.92747774186029	0.00852667457050238	0.00555542225610259	362.120218382072	98.1113249027891	13	3	9588
HepG2Essential	TargetingGuides	HepG2	ATP6V1D	ENSG00000100554	36	25	-1.36341192532915	0.00060263335150454	0.000696690156048201	5.59352529852555	4.98508171851239	1	1	9615
HepG2Essential	TargetingGuides	HepG2	GEMIN7	ENSG00000142252	28	21	-19.0742217164604	0.00545850313617214	0.00363962337599204	206.976628623319	6132.87495024623	2	2	9550
HepG2Essential	TargetingGuides	HepG2	IGBP1	ENSG00000089289	61	34	-1.75418652612669	0.131752254411191	0.0426503433170469	3233.87335841329	574.435269183159	789	115	9622
HepG2Essential	TargetingGuides	HepG2	NBPF15	ENSG00000266338	43	34	NA	0.00282370021542423	0.00139179947517492	15.8308732202005	7.89893159920046	4	4	9620
HepG2Essential	TargetingGuides	HepG2	NCBP2	ENSG00000114503	25	21	-1.52272986957281	0.0658213008298875	0.0176844331717029	2398.16705747547	618.100658775418	153	31	9545
HepG2Essential	TargetingGuides	HepG2	POLR3K	ENSG00000161980	33	24	-20.1616536611192	0.0197450383716346	0.00686953980514872	449.152132997491	336.883025721498	20	7	9543
HepG2Essential	TargetingGuides	HepG2	AURKAIP1	ENSG00000175756	56	36	-3.42256285678083	0.00828582022088594	0.00578958465632042	608.536489346608	232.115372585407	6	4	9621
HepG2Essential	TargetingGuides	HepG2	ELOB	ENSG00000103363	64	37	-3.28041017442008	0.0565700359055397	0.00758181496371044	1011.9163362129	181.386381339363	347	104	9620
HepG2Essential	TargetingGuides	HepG2	PDCD7	ENSG00000090470	37	22	-1.88002091393835	0.00561162816214348	0.00291444423041952	179.29415615108	241.246805694347	7	4	9606
HepG2Essential	TargetingGuides	HepG2	EXOC7	ENSG00000182473	66	39	-5.28006102534531	0.0393126232852829	0.0136382450440879	2728.96457176073	917.074526154246	181	41	9623
HepG2Essential	TargetingGuides	HepG2	PSMG1	ENSG00000183527	64	37	-2.07168627473502	0.00250086790092054	0.00151317541827751	24.5473419720305	20.7174513235981	4	3	9617
HepG2Essential	TargetingGuides	HepG2	MRPS31	ENSG00000102738	17	14	-17.8842420135947	0.0268931230270131	0.0164919330021665	921.10844473532	1186.96915883649	5	1	9397
HepG2Essential	TargetingGuides	HepG2	EMG1	ENSG00000126749	15	12	-19.5129956110072	0.0807599982314084	0.0470294713233376	1895.38595357225	991.107567884442	55	15	9267
HepG2Essential	TargetingGuides	HepG2	ALYREF	ENSG00000183684	28	24	-1.14893558352039	0.0132407811324152	0.00895031536317225	492.272007178851	323.58134110203	14	3	9592
HepG2Essential	TargetingGuides	HepG2	CCP110	ENSG00000103540	44	30	-2.08344897166979	0.00185046869976075	0.00177117416889476	25.6315795523216	25.5674117591071	3	2	9615
HepG2Essential	TargetingGuides	HepG2	HINFP	ENSG00000172273	32	24	-1.06637229073158	0.0226176001208665	0.0152558655501723	754.59740297206	574.162839971177	16	5	9601
HepG2Essential	TargetingGuides	HepG2	MALSU1	ENSG00000156928	40	31	-4.76034674078503	0.00588275643960191	0.00452110201481238	125.829179716078	61.7176269357869	10	8	9608
HepG2Essential	TargetingGuides	HepG2	MRPS9	ENSG00000135972	30	20	-20.0050651071191	0.0120861778992622	0.00913621206692757	2050.63593321073	3318.22003105339	14	6	9589
HepG2Essential	TargetingGuides	HepG2	NDUFA11	ENSG00000174886	38	28	-3.45549478958985	0.0210647669765662	0.00924309716473951	599.401757842639	144.460003920098	52	8	9605
HepG2Essential	TargetingGuides	HepG2	PDCD2	ENSG00000071994	28	23	-20.8347534654581	0.161285605573837	0.0414411652966405	1897.90268190526	551.185691607209	476	104	9567
HepG2Essential	TargetingGuides	HepG2	EIF3D	ENSG00000100353	18	17	-3.63929412740764	0.279564620264676	0.0648549872457776	2982.30231484298	505.755817370567	804	168	9348
HepG2Essential	TargetingGuides	HepG2	COPB1	ENSG00000129083	35	27	-0.717890993346783	0.198399953942612	0.0635403427070092	3164.38782332495	763.066937080617	640	108	9600
HepG2Essential	TargetingGuides	HepG2	RPL11	ENSG00000142676	41	29	-5.67625814336944	0.285022577399382	0.0791232129015627	4059.20113941447	616.46975908998	1794	363	9614
HepG2Essential	TargetingGuides	HepG2	TULP1	ENSG00000112041	40	31	NA	0.00223670561021773	0.0019835136932614	175.552961062933	317.500123601379	1	1	9599
HepG2Essential	TargetingGuides	HepG2	PPP1CB	ENSG00000213639	31	25	-3.96906043091519	0.00293984217724362	0.00337949036441826	53.1580670602359	55.4656007574336	1	1	9606
HepG2Essential	TargetingGuides	HepG2	KRTAP4-2	ENSG00000244537	52	30	NA	0.00124027758721936	0.000590641436182457	8.20516490476141	5.28259929521423	1	1	9617
HepG2Essential	TargetingGuides	HepG2	CUL7	ENSG00000044090	54	31	-3.17276164102251	0.136982470056053	0.0426840936769352	4759.11440919457	828.476232545345	751	140	9615
HepG2Essential	TargetingGuides	HepG2	HHEX	ENSG00000152804	64	36	-1.7345738435984	0.00953773863841314	0.00237347803938949	128.477917545775	46.9483920751532	29	15	9621
HepG2Essential	TargetingGuides	HepG2	PGAM5	ENSG00000247077	50	30	-1.37563146859794	0.0177728424099958	0.00551958758803028	1352.58059835106	590.235098188583	91	30	9614
HepG2Essential	TargetingGuides	HepG2	BUB3	ENSG00000154473	30	20	-1.87103741553116	0.00499801026284834	0.00300316746352325	257.082055994679	147.477800738585	4	2	9596
HepG2Essential	TargetingGuides	HepG2	TFB2M	ENSG00000162851	33	26	-1.39645537476099	0.00175829648674254	0.00177047857342021	43.6814346198969	53.5729663694267	2	2	9595
HepG2Essential	TargetingGuides	HepG2	DCAF6	ENSG00000143164	44	32	-2.10312659089235	0.00123267407195906	0.000861586302728427	11.4044576903549	22.0096512013002	2	2	9619
HepG2Essential	TargetingGuides	HepG2	KLHL17	ENSG00000187961	59	36	NA	0.00307637853246302	0.00188598174506367	127.029714652649	208.504862638577	4	3	9619
HepG2Essential	TargetingGuides	HepG2	NFKBIE	ENSG00000146232	32	23	-2.57814858714122	0.00982150922762433	0.00439981740957339	145.93556131564	111.580454027729	10	7	9607
HepG2Essential	TargetingGuides	HepG2	SSRP1	ENSG00000149136	9	7	-3.38387715687737	0.165331574603267	0.0502937330366315	2223.68676001	1181.1868274188	94	21	8833
HepG2Essential	TargetingGuides	HepG2	CENPN	ENSG00000166451	41	30	-2.63924097781118	0.00527967213775732	0.00254953843530369	62.7091676300569	43.5430061219187	8	4	9598
HepG2Essential	TargetingGuides	HepG2	SRP19	ENSG00000153037	40	25	-1.92930360964345	0.00446781020445698	0.00380362713736701	59.0623342353953	77.8745514374725	5	3	9606
HepG2Essential	TargetingGuides	HepG2	NRBP1	ENSG00000115216	50	33	-3.64969563474211	0.0137840300878342	0.00543969479195189	993.924764900891	254.364954766032	32	8	9619
HepG2Essential	TargetingGuides	HepG2	MBD3	ENSG00000071655	33	26	-2.69930697310233	0.0135782205268331	0.00585830844896147	313.482359814011	258.623878569506	13	4	9591
HepG2Essential	TargetingGuides	HepG2	ZNF674	ENSG00000251192	55	33	NA	0.00135819264923223	0.00116114873959704	12.9839863209271	22.8889498525882	0	0	9621
HepG2Essential	TargetingGuides	HepG2	DDX24	ENSG00000089737	26	20	-2.7620199159813	0.0991638573275276	0.0303166750839919	1907.01989249132	358.057807208773	288	48	9531
HepG2Essential	TargetingGuides	HepG2	PSMA2	ENSG00000106588	48	28	-1.29860860310048	0.216352064571776	0.0571395113544182	3311.79185127834	363.631657074541	890	176	9603
HepG2Essential	TargetingGuides	HepG2	ZNF720	ENSG00000197302	54	34	-3.41509388598621	0.00160553893707906	0.00164696831523163	17.0708096832328	43.9359032237293	2	2	9619
HepG2Essential	TargetingGuides	HepG2	RPL26L1	ENSG00000037241	29	20	-3.91292380307243	0.00107830264960076	0.000933170477296726	5.9649105334446	4.86255887791635	1	1	9570
HepG2Essential	TargetingGuides	HepG2	MRPL18	ENSG00000112110	40	27	-4.20390065417775	0.0415075269103656	0.0120160672711689	2571.09319461586	538.99642056425	201	49	9612
HepG2Essential	TargetingGuides	HepG2	MOG	ENSG00000204655	27	22	NA	0.000638841278159584	0.000587823311872354	7.1020820131939	8.24563019255667	1	1	9597
HepG2Essential	TargetingGuides	HepG2	METTL14	ENSG00000145388	39	29	-3.59389947344157	0.0347348797598549	0.0090326698226412	1802.91661560531	1004.14740672263	82	17	9602
HepG2Essential	TargetingGuides	HepG2	ACTL6A	ENSG00000136518	9	9	-1.80572997553759	0.00164481386799357	0.00697415555584929	22.987726406262	17714.7712478951	0	0	9107
HepG2Essential	TargetingGuides	HepG2	ALG1	ENSG00000033011	28	21	-1.7285074081627	0.00510730520930437	0.00702495742600972	481.744926296337	8490.69069134135	3	3	9557
HepG2Essential	TargetingGuides	HepG2	RBM22	ENSG00000086589	6	6	-0.578549498631591	0.0183126746460896	0.0181628109523306	182.181430594442	169.272180170756	3	1	8294
HepG2Essential	TargetingGuides	HepG2	POLE	ENSG00000177084	31	23	-3.52514576160302	0.198896787130917	NA	2921.92603563384	NA	536	87	9582
HepG2Essential	TargetingGuides	HepG2	COPS8	ENSG00000198612	66	37	-3.54669044408608	0.00153806913077412	0.00194657535204005	49.009273383409	26.2587243297925	0	0	9621
HepG2Essential	TargetingGuides	HepG2	CYP2A13	ENSG00000197838	39	28	NA	0.00597865848849	0.00283705461639091	387.944901126488	460.208610213624	0	0	9610
HepG2Essential	TargetingGuides	HepG2	NCBP1	ENSG00000136937	15	14	-0.81185860291299	0.0976035852161765	0.0403296314965139	2345.05008991907	903.726396996629	66	11	9390
HepG2Essential	TargetingGuides	HepG2	PPWD1	ENSG00000113593	22	14	-17.8395929812704	0.0181968716969393	0.0088892763928268	940.860146318064	1051.25758747995	3	1	9573
HepG2Essential	TargetingGuides	HepG2	CHAF1A	ENSG00000167670	28	24	-3.49895440563272	0.0703690636895327	0.0254469750328689	1955.62328050213	518.19583741691	117	19	9596
HepG2Essential	TargetingGuides	HepG2	DEPDC5	ENSG00000100150	41	28	NA	0.000630717104803214	0.000714496813785259	13.7108860534267	23.8723603221577	0	0	9619
HepG2Essential	TargetingGuides	HepG2	CCT8	ENSG00000156261	68	37	-2.79817216846244	0.046886012282561	0.0161439457950813	2332.24147786791	517.128657508404	310	58	9622
HepG2Essential	TargetingGuides	HepG2	KARS	ENSG00000065427	21	18	-2.06274555904135	0.002623398017985	0.0026651679308583	1391.91095783428	2363.39621491048	0	0	9554
HepG2Essential	TargetingGuides	HepG2	EXOC3	ENSG00000180104	41	31	-2.42038529029103	0.00158394445590199	0.000663359819227578	8.22942837783339	5.37577042241398	1	1	9614
HepG2Essential	TargetingGuides	HepG2	UNCX	ENSG00000164853	43	26	NA	0.00506741147516982	0.00175597562049771	526.881305074102	414.032076914238	21	8	9610
HepG2Essential	TargetingGuides	HepG2	PPP1R15B	ENSG00000158615	35	27	-2.22396300486079	0.023386420999844	0.00995240224709423	930.214222968167	637.913215890858	56	15	9602
HepG2Essential	TargetingGuides	HepG2	IFITM2	ENSG00000185201	22	17	-2.89209053191686	7.97787171199212e-05	0.000401564442149047	13623.9369433548	11839.3725167829	0	0	9566
HepG2Essential	TargetingGuides	HepG2	DNAJC9	ENSG00000213551	19	15	-3.98914695126155	0.00598342427089808	0.00649467716337567	168.158744058698	390.524713815218	2	2	9520
HepG2Essential	TargetingGuides	HepG2	TICRR	ENSG00000140534	20	16	NA	0.111507526641317	0.050302154950238	2215.23292453868	621.461921107236	158	23	9502
HepG2Essential	TargetingGuides	HepG2	TSEN54	ENSG00000182173	45	30	-3.0678078989809	0.00234884168359508	0.0014026735791568	24.7604893252314	17.3506030702887	3	3	9612
HepG2Essential	TargetingGuides	HepG2	ATL2	ENSG00000119787	22	15	-3.02070103577528	0.00475459564641553	0.00541497677565389	59.3896379349182	103.895332443568	1	1	9484
HepG2Essential	TargetingGuides	HepG2	KIF14	ENSG00000118193	8	7	-17.0595092910733	0.00254290795172884	0.00458387676763766	11877.6506577421	14611.1063619517	0	0	8892
HepG2Essential	TargetingGuides	HepG2	SDHA	ENSG00000073578	28	22	-4.12734765825481	0.000568698537182465	0.00194037550451368	324.690326933328	7.40425524534664	0	0	9562
HepG2Essential	TargetingGuides	HepG2	FXN	ENSG00000165060	33	23	-3.4055412729043	0.00284122025756793	0.00297414452840286	349.387459826628	937.949067874778	0	0	9588
HepG2Essential	TargetingGuides	HepG2	VPS72	ENSG00000163159	15	14	-1.92647593224429	0.0205834662825183	0.00934953348062935	10357.1431424682	9985.78845903483	5	2	9321
HepG2Essential	TargetingGuides	HepG2	TIMM22	ENSG00000177370	29	20	-1.40251719255962	0.00452187498990705	0.00471091488218841	101.740466419574	147.847949077805	3	3	9600
HepG2Essential	TargetingGuides	HepG2	NEPRO	ENSG00000163608	24	21	-18.133655203437	0.235331472468111	0.0359711316591257	2274.33429701025	171.630686507038	672	172	9456
HepG2Essential	TargetingGuides	HepG2	YKT6	ENSG00000106636	21	16	-2.59478302230973	0.134468100669063	0.0566760377616712	2450.84954977243	736.448106406132	194	30	9385
HepG2Essential	TargetingGuides	HepG2	MED20	ENSG00000124641	74	40	-18.6125613000684	0.0603840602030706	0.0176825992206628	5262.06822499797	1232.38991547994	457	56	9621
HepG2Essential	TargetingGuides	HepG2	FUNDC2	ENSG00000165775	12	11	-1.78113721823886	0.00291991594345679	0.0132526606965384	43.299673934296	23740.0355463257	0	0	9331
HepG2Essential	TargetingGuides	HepG2	EIF4E	ENSG00000151247	53	33	-6.65316583350451	0.142699060041209	0.01770301251337	4855.56067703286	1327.80589655701	1276	369	9620
HepG2Essential	TargetingGuides	HepG2	INTS6	ENSG00000102786	35	26	-1.39449166415055	0.0762751425588757	0.0248285613143553	2258.96710759757	769.542911651931	157	37	9599
HepG2Essential	TargetingGuides	HepG2	PFDN4	ENSG00000101132	44	32	-5.47929722503218	0.00477877101926925	0.00250579030981189	81.2381389873422	23.340380624531	4	3	9619
HepG2Essential	TargetingGuides	HepG2	RNF4	ENSG00000063978	18	17	-1.52967273778666	0.033942105300901	0.0234525726515489	2360.911859807	5502.2283503052	13	5	9321
HepG2Essential	TargetingGuides	HepG2	KATNB1	ENSG00000140854	23	20	-18.1006116770979	0.00155723446989648	0.0032805379129486	34.1158542800927	24754.6205051119	0	0	9539
HepG2Essential	TargetingGuides	HepG2	RNF20	ENSG00000155827	27	24	-3.02133706937535	0.0505138546048727	0.0247896670866147	1998.56728157493	942.019557000827	54	7	9582
HepG2Essential	TargetingGuides	HepG2	PSMA5	ENSG00000143106	6	5	-2.8922400194202	0.39232321168633	0.0396900351501707	3404.48305676495	503.127983036206	166	46	7251
HepG2Essential	TargetingGuides	HepG2	FDPS	ENSG00000160752	30	24	-4.45078479790207	0.00620419366525321	0.00707435463523481	78.4800319948761	73.6347544037501	4	0	9585
HepG2Essential	TargetingGuides	HepG2	RPS25	ENSG00000118181	31	22	-2.64137275574566	0.0174830633097242	0.00504126854537509	1050.41883177532	332.64655849806	20	7	9603
HepG2Essential	TargetingGuides	HepG2	CLCC1	ENSG00000121940	28	26	-2.59386210074656	0.00266941847631186	0.00260096848754804	40.4158206373254	63.5489001479815	1	1	9559
HepG2Essential	TargetingGuides	HepG2	TELO2	ENSG00000100726	23	19	-17.9833976257282	0.0355276040922344	0.0093333407175256	2499.12373960746	1082.84347846286	19	5	9524
HepG2Essential	TargetingGuides	HepG2	RPL14	ENSG00000188846	60	32	-5.00533000937976	0.665910881837587	0.0345529681015445	2516.7004266073	147.131757701758	3589	1331	9601
HepG2Essential	TargetingGuides	HepG2	TUBGCP6	ENSG00000128159	25	21	NA	0.00396736986315932	0.0022570390221975	36.8068065846001	32.9296299392614	5	3	9519
HepG2Essential	TargetingGuides	HepG2	CWC15	ENSG00000150316	45	30	-3.22321105740517	0.101160447848553	0.036257937518865	4270.09109157841	1324.40450774644	608	84	9617
HepG2Essential	TargetingGuides	HepG2	HIST2H3A	ENSG00000203852	32	24	NA	1.89049737164713e-05	0.000580311921809133	16008.3333333333	15830.0368450701	0	0	9605
HepG2Essential	TargetingGuides	HepG2	ISY1	ENSG00000240682	26	18	-0.91341534417134	0.0239148504893932	0.0161943829120689	1587.34339692188	1434.33110665853	7	3	9558
HepG2Essential	TargetingGuides	HepG2	GATA1	ENSG00000102145	20	17	NA	0.00266756206955987	0.00477890716059128	23.8186027959856	64.5119706463376	1	1	9490
HepG2Essential	TargetingGuides	HepG2	MRPS18C	ENSG00000163319	20	15	-3.79508812465453	0.023245781590617	0.0166276941882982	739.127323169289	1146.68658342938	10	5	9462
HepG2Essential	TargetingGuides	HepG2	ANLN	ENSG00000011426	12	8	-2.11177037038365	0.00196355433754035	0.00155984644759273	10.2735759403382	6.36636708219744	2	1	9206
HepG2Essential	TargetingGuides	HepG2	TNFSF10	ENSG00000121858	12	11	NA	0.0969819530423755	0.0406744953072147	1216.43272841934	895.53784371871	71	23	9109
HepG2Essential	TargetingGuides	HepG2	HAPLN2	ENSG00000132702	19	16	NA	0.000771803027683213	0.00103727650103295	6.08039062441913	13.0767162286619	1	1	9447
HepG2Essential	TargetingGuides	HepG2	CDC23	ENSG00000094880	23	18	-3.01748340913471	0.00800818955395064	0.00742023014432064	224.841422205925	261.727112456229	3	2	9491
HepG2Essential	TargetingGuides	HepG2	NKX6-1	ENSG00000163623	20	15	NA	0.0831572606105634	0.0443130979375051	2285.23943984713	805.174223923978	69	14	9517
HepG2Essential	TargetingGuides	HepG2	TADA2B	ENSG00000173011	39	24	-17.5190964692513	0.0199515547547336	0.00576837741765393	1263.56113554212	974.657285080574	28	12	9610
HepG2Essential	TargetingGuides	HepG2	MRPS24	ENSG00000062582	27	21	-3.43702901827848	0.0189942502695843	0.00638512379901943	1813.61416655654	396.973992195107	45	16	9593
HepG2Essential	TargetingGuides	HepG2	TREML2	ENSG00000112195	19	15	NA	0.00124681509785027	0.00337351288375978	4645.27053341551	18970.5300133521	0	0	9555
HepG2Essential	TargetingGuides	HepG2	EP400	ENSG00000183495	24	19	-1.82364149521227	0.0436182215209501	0.0335864673474752	1988.27934768475	1072.14454517545	48	8	9591
HepG2Essential	TargetingGuides	HepG2	PPP1R7	ENSG00000115685	23	20	-1.13999068072809	0.00078997848399652	0.00177472086199523	33.9532384269842	85.9120968425623	0	0	9523
HepG2Essential	TargetingGuides	HepG2	BIRC5	ENSG00000089685	8	6	-3.75965623678899	0.000994589548423816	0.00261639659394905	2.86606359336637	13549.4297028554	0	0	8656
HepG2Essential	TargetingGuides	HepG2	WDR61	ENSG00000140395	21	16	-2.04012746621227	0.0233741849590668	0.0105975727133296	911.397494524267	529.151732653743	16	4	9444
HepG2Essential	TargetingGuides	HepG2	CPSF6	ENSG00000111605	40	27	-2.33651080892496	0.0881442223280926	0.0226729408524112	3490.73811668059	968.680843756868	370	63	9610
HepG2Essential	TargetingGuides	HepG2	ANAPC4	ENSG00000053900	22	18	-17.3330551851443	0.01395860882882	0.0127301916612425	745.852872652654	821.71486089843	8	5	9446
HepG2Essential	TargetingGuides	HepG2	EIF3F	ENSG00000175390	7	7	-2.87855467197281	0.0299886621443889	0.0203764937222467	580.908847778214	583.463984453989	6	2	8845
HepG2Essential	TargetingGuides	HepG2	WDR44	ENSG00000131725	49	34	NA	0.0127421007353944	0.00479140174241995	146.558670725901	106.711579238109	29	11	9619
HepG2Essential	TargetingGuides	HepG2	MRPL2	ENSG00000112651	22	20	-2.23911370208537	0.0204132269797308	0.0105766663829232	2654.81328528536	2659.35006435215	22	8	9490
HepG2Essential	TargetingGuides	HepG2	POLE2	ENSG00000100479	15	11	-0.306874203684634	0.00553873664405889	0.00906439033640667	52.2575642014939	60.806292131666	0	0	9335
HepG2Essential	TargetingGuides	HepG2	LCE1E	ENSG00000186226	51	32	NA	0.00138755301154973	0.00109959625922353	12.4319593357423	18.138782460404	1	1	9621
HepG2Essential	TargetingGuides	HepG2	GET3	ENSG00000198356	30	25	-2.87221076079537	0.00270792079966107	0.00222668308072014	88.9339608163854	56.5158811505769	1	1	9609
HepG2Essential	TargetingGuides	HepG2	ATP5MD	ENSG00000173915	23	17	-3.32378790172484	0.000836451653653576	0.00152914326257775	16.5126352625742	11.1474799539022	1	1	9549
HepG2Essential	TargetingGuides	HepG2	METTL21A	ENSG00000144401	11	10	-3.44407742957177	0.00953828441724566	0.00644305419244509	94.3401348995967	87.5826810799265	3	2	9280
HepG2Essential	TargetingGuides	HepG2	PRDM8	ENSG00000152784	25	22	NA	0.0178440618506335	0.00834895999021146	350.084738936732	286.982375053202	15	7	9527
HepG2Essential	TargetingGuides	HepG2	CHMP1A	ENSG00000131165	13	12	-3.21562294894078	0.00259908174389871	0.00363929425745372	22.5496893393283	29.5648471509768	0	0	9265
HepG2Essential	TargetingGuides	HepG2	RAB6A	ENSG00000175582	36	30	-2.35217840058138	0.00510790822016663	0.00202210306851269	28.627261525314	17.338677268408	9	3	9606
HepG2Essential	TargetingGuides	HepG2	PAFAH1B1	ENSG00000007168	33	24	-1.72322274656006	0.00239568672638598	0.0021561819826019	20.2959128435205	33.1043601676472	2	2	9608
HepG2Essential	TargetingGuides	HepG2	PLRG1	ENSG00000171566	18	14	-1.51159959239559	0.141737406127092	0.089588616753032	4618.69013905079	1280.51745065897	211	19	9471
HepG2Essential	TargetingGuides	HepG2	DUT	ENSG00000128951	18	15	-3.29577210135895	0.00146327631843731	0.00358465716713225	6440.94297776094	70.9622979844012	0	0	9586
HepG2Essential	TargetingGuides	HepG2	WDR25	ENSG00000176473	21	16	-16.5077009302117	0.0328412094141516	0.0249867821624836	1492.29062205555	1385.7278808394	12	4	9481
HepG2Essential	TargetingGuides	HepG2	OR7A10	ENSG00000127515	23	18	NA	0.0031203319960371	0.00313817888275282	10442.0360702912	18218.8782249524	0	0	9471
HepG2Essential	TargetingGuides	HepG2	LCN10	ENSG00000187922	38	29	NA	0.00674951417834033	0.00344655713995478	310.525369100281	373.418584264692	9	2	9613
HepG2Essential	TargetingGuides	HepG2	CRLS1	ENSG00000088766	29	20	-1.79976113991613	0.00106702092951325	0.000721927442394451	6.76309292282908	4.66388494518007	2	2	9600
HepG2Essential	TargetingGuides	HepG2	GMPPB	ENSG00000173540	36	26	-2.13080573907834	0.0145477821148154	0.00668852404294732	299.951861400292	309.103146969517	32	13	9601
HepG2Essential	TargetingGuides	HepG2	UQCRH	ENSG00000173660	19	16	-4.52653573813569	0.000214034037593302	0.0024640194977431	4.04415983290805	6.41957759417414	1	1	9568
HepG2Essential	TargetingGuides	HepG2	DNAJA1	ENSG00000086061	65	35	-2.15036821568928	0.00200621517870223	0.00174640731499364	30.5470848530518	35.3838959346378	1	1	9616
HepG2Essential	TargetingGuides	HepG2	NDC1	ENSG00000058804	45	31	-19.110593819992	0.00942268929898454	0.00345775065591638	389.379658118978	261.231453311244	9	3	9615
HepG2Essential	TargetingGuides	HepG2	NCAPD2	ENSG00000010292	61	39	-3.49767484975241	0.00170421338920704	0.001422679259282	66.7819356867522	26.4284836725465	3	3	9623
HepG2Essential	TargetingGuides	HepG2	DDX59	ENSG00000118197	10	9	-16.5415028623802	0.0673290726118741	0.0371757047484577	2858.77033189636	662.886913003915	44	15	9195
HepG2Essential	TargetingGuides	HepG2	PSMA6	ENSG00000100902	34	24	-1.91000811854558	0.130808948859105	0.0459034741740832	2049.92754262022	631.72749254749	459	97	9572
HepG2Essential	TargetingGuides	HepG2	DONSON	ENSG00000159147	30	21	-3.91991823408212	0.00667009108768927	0.0119599659951803	137.536389364593	293.680609261587	5	2	9591
HepG2Essential	TargetingGuides	HepG2	DNAJC11	ENSG00000007923	19	17	-2.31202356461637	0.000246897199090882	0.000972223153861513	3.07611509585487	28567.4107106827	1	1	9475
HepG2Essential	TargetingGuides	HepG2	TAF1B	ENSG00000115750	41	28	-19.184234256626	0.00513416691661705	0.00530473182819225	374.421495369523	431.28027228633	3	3	9611
HepG2Essential	TargetingGuides	HepG2	HAUS1	ENSG00000152240	5	5	-1.50076973079899	0.00590957506899196	0.00309054948997618	6.10799683918849	6.69306989742308	1	1	7509
HepG2Essential	TargetingGuides	HepG2	KANSL3	ENSG00000114982	20	18	-2.11258042774862	0.0879496533886614	0.0309287827269408	4938.13423286701	2695.87802975974	159	23	9289
HepG2Essential	TargetingGuides	HepG2	NUS1	ENSG00000153989	34	27	-0.0432242320754888	0.00172668804250602	0.000984395963675365	8.81561355357663	7.76833549605876	2	2	9591
HepG2Essential	TargetingGuides	HepG2	MCRS1	ENSG00000187778	17	15	-4.2339404374507	0.000572177652181134	0.00365748796401713	212.895832069162	21120.1753113121	0	0	9441
HepG2Essential	TargetingGuides	HepG2	MED31	ENSG00000108590	18	14	-2.67318458069673	0.224571763344316	0.0379375633405286	3283.50917960694	699.810259881156	389	78	9012
HepG2Essential	TargetingGuides	HepG2	ZWINT	ENSG00000122952	18	16	-4.86461653553847	0.00292583828051493	0.00819010389015885	109.161491621652	19740.1162709882	0	0	9470
HepG2Essential	TargetingGuides	HepG2	SUPT4H1	ENSG00000213246	8	7	-1.39845498396935	0.00611832960802523	0.0188852246344304	1128.07085444268	14424.2677021877	0	0	8879
HepG2Essential	TargetingGuides	HepG2	PWP1	ENSG00000136045	24	19	-4.25600576278874	0.109148047884657	0.0397199872534406	2637.75958341938	1337.22794655585	321	57	9554
HepG2Essential	TargetingGuides	HepG2	WDR92	ENSG00000243667	15	11	-0.719503196332484	4.30969577564891e-05	0.000511967545629827	15820	9102.32497219403	0	0	9492
HepG2Essential	TargetingGuides	HepG2	CEP152	ENSG00000103995	20	16	-2.12221568489198	0.000162707464695594	0.00142795657104722	13362.3114429075	26106.2642785207	0	0	9568
HepG2Essential	TargetingGuides	HepG2	KXD1	ENSG00000105700	23	19	-4.48119836253383	0.00318893883190325	0.0041504724528451	77.8388065599081	182.910921785335	0	0	9502
HepG2Essential	TargetingGuides	HepG2	MRPL4	ENSG00000105364	37	27	-3.32200151279883	0.0231942134518778	0.00554118278990074	4454.42843715692	1322.30938957127	80	25	9608
HepG2Essential	TargetingGuides	HepG2	NUP160	ENSG00000030066	59	35	-2.66999541835723	0.0857528819971619	0.0208504127974503	4806.52684621864	758.523307104981	592	107	9618
HepG2Essential	TargetingGuides	HepG2	TTI1	ENSG00000101407	37	27	-19.0905119842681	0.04102934266734	0.0119722623162459	2509.30301623834	842.626287698392	86	14	9611
HepG2Essential	TargetingGuides	HepG2	CAPZB	ENSG00000077549	13	12	-2.88054257842509	0.00528319077800512	0.00621058159306377	198.063178352141	100.599900865168	1	1	9170
HepG2Essential	TargetingGuides	HepG2	U2AF2	ENSG00000063244	33	29	-1.34007152537104	0.0264414449708792	0.0113921146829295	1307.29610380983	747.011134175331	25	8	9588
HepG2Essential	TargetingGuides	HepG2	RANBP2	ENSG00000153201	30	21	-1.37630028574187	5.58528230522724e-05	0.0021436746733703	13339.3020865784	29673.8588204034	0	0	9588
HepG2Essential	TargetingGuides	HepG2	NPAT	ENSG00000149308	18	15	-17.2323879432061	0.00183115220409623	0.00337839257837015	18.6926929651531	95.7354314857084	1	1	9473
HepG2Essential	TargetingGuides	HepG2	EIF3G	ENSG00000130811	11	9	-5.91953804452564	0.575553692943186	0.0379860089095658	2889.73830314015	336.604322984143	1064	285	8992
HepG2Essential	TargetingGuides	HepG2	POLD3	ENSG00000077514	17	13	-1.3518450056415	0.166945530036049	0.062955122303113	2319.00212829474	812.536835803743	130	25	9266
HepG2Essential	TargetingGuides	HepG2	NCOA4	ENSG00000266412	27	23	-1.09747080824387	0.00111814077441254	0.00418690854271677	151.262456314604	383.300231890942	1	1	9572
HepG2Essential	TargetingGuides	HepG2	NCAPD3	ENSG00000151503	24	18	-2.03512465032528	0.00137711967112367	0.00086309279504339	8.83171528192102	7.81674120701272	1	1	9547
HepG2Essential	TargetingGuides	HepG2	WDFY3	ENSG00000163625	34	22	-2.23161252292182	0.00657649288976812	0.00197080978476258	143.040471684098	79.102344737003	20	6	9605
HepG2Essential	TargetingGuides	HepG2	HAUS3	ENSG00000214367	12	10	-0.976223472883849	0.0172232127981537	0.0172111880637624	424.18268303918	648.493393872554	0	0	9322
HepG2Essential	TargetingGuides	HepG2	TCERG1	ENSG00000113649	36	24	-3.56078511996571	0.0214895479008979	0.00692947331627545	1220.11021035375	474.391964299095	64	13	9616
HepG2Essential	TargetingGuides	HepG2	RNF168	ENSG00000163961	12	12	-17.7095802169605	0.00211563463822	0.0014219133466556	12.7377346374364	23.6725132391412	1	1	9194
HepG2Essential	TargetingGuides	HepG2	PSMA7	ENSG00000101182	31	22	-1.67063480956089	0.207211499037456	0.0611800143479987	4234.305902503	473.34710088645	600	114	9543
HepG2Essential	TargetingGuides	HepG2	SNRPD2	ENSG00000125743	18	16	-4.49472257737984	0.533279640908394	0.0945373050557426	6050.04024975845	644.44653039595	1562	322	9063
HepG2Essential	TargetingGuides	HepG2	ZNF492	ENSG00000229676	29	23	NA	0.00264851591459975	0.00235161921203477	40.6858382573078	37.3056423581207	2	1	9587
HepG2Essential	TargetingGuides	HepG2	SNRPA1	ENSG00000131876	36	28	-2.89452552290222	0.185322315837455	0.0605716688879657	4883.33159817345	1059.84100728002	1425	199	9559
HepG2Essential	TargetingGuides	HepG2	ATP5F1C	ENSG00000165629	19	16	-6.80786206620133	0.0858726804127924	0.0204498020433177	2855.40097213108	1241.96276657934	159	24	9391
HepG2Essential	TargetingGuides	HepG2	KLC2	ENSG00000174996	17	16	-16.915304701182	0.000666551506530557	0.000831677617269543	15900	23448.2457347455	0	0	9540
HepG2Essential	TargetingGuides	HepG2	PSMD3	ENSG00000108344	11	9	-1.19460514917943	0.126296809889913	0.109873582000976	1689.06976904635	1339.67757480173	36	11	9213
HepG2Essential	TargetingGuides	HepG2	TOP3A	ENSG00000177302	38	27	-18.204369895757	1.91170760610028e-05	0.000217926536239273	16020	28105.838948213	0	0	9612
HepG2Essential	TargetingGuides	HepG2	ARID3A	ENSG00000116017	32	26	-1.55300005127004	0.0235392178317313	0.00739731635599604	319.392632327669	157.221727389301	41	18	9584
HepG2Essential	TargetingGuides	HepG2	POT1	ENSG00000128513	15	13	NA	0.00350776452624038	0.00738304595943055	265.73785251621	20449.3867773322	0	0	9422
HepG2Essential	TargetingGuides	HepG2	NAE1	ENSG00000159593	18	16	-4.68759564437577	0.0949385028874451	0.0372563621985173	1233.03658004113	529.056707483835	109	33	9453
HepG2Essential	TargetingGuides	HepG2	TTF2	ENSG00000116830	25	19	-4.17113414445585	0.00278555992643181	0.00476870302260258	44.9082827854729	85.1769685814886	1	1	9588
HepG2Essential	TargetingGuides	HepG2	SNAPC5	ENSG00000174446	58	38	-3.03361052882569	0.00655834767242096	0.00227156884552465	105.775385929336	59.2409533281853	15	9	9621
HepG2Essential	TargetingGuides	HepG2	BUD23	ENSG00000071462	34	25	-3.1268092320451	0.0800816680444475	0.0325463631981085	2171.52815757558	479.903414791917	285	35	9616
HepG2Essential	TargetingGuides	HepG2	SAMD4B	ENSG00000179134	45	32	-2.61785867556991	0.0152850055011345	0.00446134664240222	269.904678108814	238.612279809439	41	21	9614
HepG2Essential	TargetingGuides	HepG2	NDUFV2	ENSG00000178127	21	16	-6.27752500993988	0.0361778941630804	0.00902760775478047	2392.43838172417	1986.8356018185	77	17	9499
HepG2Essential	TargetingGuides	HepG2	RPLP2	ENSG00000177600	27	25	-4.43919739030758	0.146695866044132	0.0377416626716832	2695.30338426833	382.337920434146	599	123	9615
HepG2Essential	TargetingGuides	HepG2	CPOX	ENSG00000080819	23	20	-18.2850693667735	0.00036791291044216	0.000752196553649787	15307.9329125406	19404.1604075818	0	0	9491
HepG2Essential	TargetingGuides	HepG2	CTPS1	ENSG00000171793	27	19	-2.90599697766159	0.0973569119640734	0.0342582775332025	3746.23255379221	1149.40196397821	139	23	9433
HepG2Essential	TargetingGuides	HepG2	ATP6V1C1	ENSG00000155097	22	19	-18.7314033304491	0.0294377700370534	0.0172026577271952	1053.78177100537	641.018857757572	34	10	9498
HepG2Essential	TargetingGuides	HepG2	RPL39	ENSG00000198918	32	25	-5.45355700714817	0.291733135428228	0.086809760169747	2671.37657578526	342.085031030685	1282	324	9583
HepG2Essential	TargetingGuides	HepG2	NDUFB6	ENSG00000165264	19	17	-19.6420557998212	0.019771651519434	0.00755203325219584	9464.32024327302	10043.4955079988	9	3	9466
HepG2Essential	TargetingGuides	HepG2	HARS2	ENSG00000112855	16	14	-16.697349234995	0.0130810313569601	0.0096138751582573	3352.44903180796	3849.28566660889	4	2	9333
HepG2Essential	TargetingGuides	HepG2	CMC4	ENSG00000182712	28	21	-0.92486932895065	0.00135616627123383	0.00175645448855475	13.9553502822829	35.7036423480932	1	1	9587
HepG2Essential	TargetingGuides	HepG2	DDX41	ENSG00000183258	32	27	-3.75036974963816	0.437897052805236	0.093611972866675	7863.02888899038	486.219560206773	2375	501	9502
HepG2Essential	TargetingGuides	HepG2	GTF2A2	ENSG00000140307	31	24	-3.99465175050347	0.0164447302485404	0.00437461375208124	910.502667297513	127.120620027317	40	15	9581
HepG2Essential	TargetingGuides	HepG2	TSG101	ENSG00000074319	14	13	-19.1620453794714	0.0972459074182527	0.0583037234246228	935.69824829669	747.054290606615	44	14	9366
HepG2Essential	TargetingGuides	HepG2	PCM1	ENSG00000078674	28	20	-2.25607313879677	0.00188610638632161	0.0045428660017022	86.14661449947	100.610187103706	5	4	9588
HepG2Essential	TargetingGuides	HepG2	MRPS2	ENSG00000122140	37	25	-1.76841019750476	0.00193337047898847	0.00139307246432979	10.2861751689492	15.6626363673516	0	0	9612
HepG2Essential	TargetingGuides	HepG2	SSBP1	ENSG00000106028	14	13	-4.7573347073292	0.00944938946279967	0.00286634158227054	62.8487467233655	30.9153484511866	10	10	9365
HepG2Essential	TargetingGuides	HepG2	UBA1	ENSG00000130985	48	32	-0.835140600680074	0.0016909641808543	0.00197480982848652	28.9797334372514	42.6034542629021	0	0	9616
HepG2Essential	TargetingGuides	HepG2	SRSF1	ENSG00000136450	34	27	-3.66006651978657	0.094398448992547	0.0251420846535891	2523.94652791658	542.028118254467	340	67	9588
HepG2Essential	TargetingGuides	HepG2	COPS3	ENSG00000141030	40	23	-3.60220628309309	0.0475680256677383	0.0235604329949774	1600.03063159346	627.180231815317	75	23	9609
HepG2Essential	TargetingGuides	HepG2	RPL7A	ENSG00000148303	5	5	-6.54416980610124	0.285541561749858	0.0585654638076104	2881.35519067206	518.313301519667	223	59	8369
HepG2Essential	TargetingGuides	HepG2	LIN52	ENSG00000205659	34	23	-3.34321264983329	0.00223007737171699	0.00201858945487708	15.1171309254204	31.1012082292591	0	0	9615
HepG2Essential	TargetingGuides	HepG2	TRMT10C	ENSG00000174173	21	18	-3.89995500612962	0.0253153976898506	0.0131816372638305	1878.63521758359	1137.57085230565	15	10	9483
HepG2Essential	TargetingGuides	HepG2	SET	ENSG00000119335	25	20	-1.28359388595675	6.5662460392237e-05	0.000714816043095126	14578.2948205189	12.0198549605977	1	1	9572
HepG2Essential	TargetingGuides	HepG2	NEDD8-MDP1	nan	13	12	NA	0.16211287159846	0.0701513526901205	1648.65868968217	531.882462740061	192	47	9263
HepG2Essential	TargetingGuides	HepG2	PAK1IP1	ENSG00000111845	20	19	-2.51106070566817	0.00492039627528784	0.00595622283909395	1696.72284211786	5279.81622345337	0	0	9437
HepG2Essential	TargetingGuides	HepG2	F8A1	ENSG00000277203	32	24	-17.093893870435	0.000740224678601959	0.000824060942844249	12832.1001236388	7193.54905528038	2	1	9580
HepG2Essential	TargetingGuides	HepG2	MED24	ENSG00000008838	6	6	-16.557521490707	0.0031434624551747	0.00121333900745316	3.5966531290387	2.2616215078772	2	2	8639
HepG2Essential	TargetingGuides	HepG2	SPDL1	ENSG00000040275	10	10	-2.42578900121092	0.00189601818345287	0.00129771466020542	15325	20715.2313004847	0	0	9195
HepG2Essential	TargetingGuides	HepG2	SH3KBP1	ENSG00000147010	16	15	-1.48850384185639	0.0397511194286991	0.0475256848149638	1023.40954180062	847.882857953742	7	3	9540
HepG2Essential	TargetingGuides	HepG2	GLMN	ENSG00000174842	26	21	-17.2607941116487	0.0518054286111591	0.0254071363998746	2500.77561961881	2009.61176630558	43	8	9511
HepG2Essential	TargetingGuides	HepG2	SMARCE1	ENSG00000073584	12	12	-19.37129102105	0.0660456405719841	0.0198805386571905	928.438056804018	430.6722254321	22	11	9179
HepG2Essential	TargetingGuides	HepG2	TWNK	ENSG00000107815	22	18	-2.60117296941931	0.000719974728442741	0.000948416718969598	13.8696461805861	15010.0106980822	2	2	9568
HepG2Essential	TargetingGuides	HepG2	KLF7	ENSG00000118263	45	29	NA	0.00134868378041394	0.0010905711571464	13.5306702429999	14.245208825859	4	3	9619
HepG2Essential	TargetingGuides	HepG2	CDC16	ENSG00000130177	49	28	-2.37817058315718	0.0475694023349752	0.0123790614991602	1556.10585515057	402.037052789453	163	34	9619
HepG2Essential	TargetingGuides	HepG2	UTP25	ENSG00000117597	26	22	-17.1997673426374	0.0744400550482096	0.027095504446009	2891.76176270752	746.355024093446	177	45	9555
HepG2Essential	TargetingGuides	HepG2	NANOG	ENSG00000111704	28	18	NA	5.3060711609332e-05	0.00130912235300185	5.36370721102313	29900.5650497587	0	0	9586
HepG2Essential	TargetingGuides	HepG2	PRXL2A	ENSG00000122378	19	16	-5.56022260243946	0.000940240438288082	0.00234624952529997	45.8929757511922	25429.7605307891	0	0	9404
HepG2Essential	TargetingGuides	HepG2	SACM1L	ENSG00000211456	26	20	-17.7043124264063	0.0163958928126714	0.00898959539710985	302.395690332484	187.353471653411	22	6	9528
HepG2Essential	TargetingGuides	HepG2	SSX4	ENSG00000268009	18	16	NA	0.00097218089647513	0.00157043455416731	6.41960516152274	23798.6306389778	1	1	9481
HepG2Essential	TargetingGuides	HepG2	HGS	ENSG00000185359	43	28	-5.37266801180866	0.13656194734852	0.039323300384456	2636.11768503235	427.309514254913	700	132	9612
HepG2Essential	TargetingGuides	HepG2	NDUFA8	ENSG00000119421	13	12	-19.6098347284522	0.0682514446328437	0.0239383919239404	1638.10517671777	768.304680789823	69	14	9305
HepG2Essential	TargetingGuides	HepG2	POLR1B	ENSG00000125630	17	12	-1.51943493237822	0.165629067931936	0.0537041705943604	2037.55260904034	410.141694385291	217	45	9276
HepG2Essential	TargetingGuides	HepG2	HBS1L	ENSG00000112339	22	19	-19.4921487930098	0.0657430799278506	0.03582614436296	1762.74472322742	625.420800762501	81	10	9492
HepG2Essential	TargetingGuides	HepG2	DAXX	ENSG00000204209	41	32	-4.28480514007717	0.0483851283596771	0.0116065028168868	812.824035768842	231.636327041124	171	53	9605
HepG2Essential	TargetingGuides	HepG2	UQCRQ	ENSG00000164405	19	17	-3.70124150798441	0.0258988970570123	0.0113710275181638	2211.33786477801	737.723152901823	18	7	9439
HepG2Essential	TargetingGuides	HepG2	HEXIM1	ENSG00000186834	22	18	-2.0443830479297	0.0028707303568123	0.00300721928723792	161.918796844815	808.661365203262	0	0	9426
HepG2Essential	TargetingGuides	HepG2	PPIE	ENSG00000084072	7	7	-15.956049815	0.0445416419483889	0.0296684977216798	968.007696242196	509.528807523708	8	3	8109
HepG2Essential	TargetingGuides	HepG2	GBF1	ENSG00000107862	17	14	-2.43475646678109	0.232648310143391	0.0839540969201299	3693.94550190568	581.864435505058	404	62	9373
HepG2Essential	TargetingGuides	HepG2	NOP10	ENSG00000182117	24	18	-3.49222671056974	0.00118422656596733	0.00183706157215231	149.172577903544	15.5753397392448	0	0	9572
HepG2Essential	TargetingGuides	HepG2	DCTN6	ENSG00000104671	37	27	-3.62998316820767	0.0169488187648953	0.00807069355411641	1437.94097131148	1083.50104681531	9	3	9608
HepG2Essential	TargetingGuides	HepG2	PPP1R10	ENSG00000204569	27	21	-1.3985532623157	0.047054378589047	0.0193963086777801	907.473784484034	475.51537688044	67	18	9570
HepG2Essential	TargetingGuides	HepG2	SLC9B1	ENSG00000164037	23	20	NA	0.000854417832733515	0.00162788250815028	6.76119669302143	32399.1853707718	0	0	9513
HepG2Essential	TargetingGuides	HepG2	SPCS2	ENSG00000118363	29	20	-4.04354463490445	0.02968237201308	0.0127851731679442	1310.12393721279	470.424592058067	38	8	9595
HepG2Essential	TargetingGuides	HepG2	SRSF3	ENSG00000112081	19	18	-1.39857200161872	0.129712772290968	0.0831620665520436	2845.02644548571	1459.69767613564	73	15	9431
HepG2Essential	TargetingGuides	HepG2	GTF2H2	ENSG00000145736	30	24	-2.14798982483619	0.00250904147195377	0.0023680046014026	24.2271007536039	29.6808633083763	3	3	9593
HepG2Essential	TargetingGuides	HepG2	PPP4C	ENSG00000149923	26	20	-3.46490720590305	0.0178152794444109	0.0122064014939218	1497.44760082518	489.388442983003	4	3	9554
HepG2Essential	TargetingGuides	HepG2	CPSF2	ENSG00000165934	6	6	-17.520237504777	0.00133118429630253	0.00214306948503203	12880.6582970677	14431.4586376275	0	0	8265
HepG2Essential	TargetingGuides	HepG2	SMC2	ENSG00000136824	25	22	-1.36313139598102	0.00133540186738225	0.00359343795546101	13.2879073056892	31134.0818619154	0	0	9590
HepG2Essential	TargetingGuides	HepG2	TERF1	ENSG00000147601	18	18	-19.0710116670906	5.0096109700603e-07	0.000417885692387564	928.202301348227	NA	0	0	9514
HepG2Essential	TargetingGuides	HepG2	ESYT2	ENSG00000117868	23	20	-1.52505031973693	0.0154882967848067	0.0127178542836453	1141.54166736532	1012.54907640688	5	3	9538
HepG2Essential	TargetingGuides	HepG2	TMED2	ENSG00000086598	14	14	-3.9805125992567	0.00277468616031377	0.0039632892439019	17.9456648194103	27.3005250116442	1	1	9458
HepG2Essential	TargetingGuides	HepG2	DHX9	ENSG00000135829	21	17	-2.4005902401245	0.00504493948941566	0.00554436560608675	6720.81636932585	10428.4630488925	0	0	9535
HepG2Essential	TargetingGuides	HepG2	NAPA	ENSG00000105402	28	21	-1.10229491765855	0.0599066414173511	0.0508587576468341	1361.9425454958	1289.72261309516	33	9	9590
HepG2Essential	TargetingGuides	HepG2	ERH	ENSG00000100632	7	7	-3.23664205594233	0.137812703240981	0.0408716180292789	2718.38683215033	731.121744769209	28	11	8933
HepG2Essential	TargetingGuides	HepG2	RPL19	ENSG00000108298	25	23	-6.79727891421211	0.486297079063649	0.0234548414277651	2995.11571945162	194.219561937396	1843	558	9516
HepG2Essential	TargetingGuides	HepG2	CHMP3	ENSG00000115561	3	3	-17.8500011633983	0	0.037510395148891	NA	4305.8416443127	0	0	7303
HepG2Essential	TargetingGuides	HepG2	ATIC	ENSG00000138363	17	14	-2.88464984202644	0.00112287147658402	0.00149688505899706	21.04396082593	14.6725894049059	1	1	9519
HepG2Essential	TargetingGuides	HepG2	FARSB	ENSG00000116120	21	18	-18.8563917416031	0.340336658947032	0.061540140576615	2293.38059713569	245.468282780574	860	217	9331
HepG2Essential	TargetingGuides	HepG2	PRIM1	ENSG00000198056	34	25	-4.58663215685286	0.222075586702051	0.0464911801138625	3215.36908884004	379.768340383633	792	164	9589
HepG2Essential	TargetingGuides	HepG2	RPLP1	ENSG00000137818	13	12	-5.19254495377241	0.134814242510268	0.0571060572638516	2640.25665180008	695.058679018493	146	26	9201
HepG2Essential	TargetingGuides	HepG2	KIF20A	ENSG00000112984	11	9	-16.8851212265196	0.00207922131881014	0.00319317009749183	26.4959514666128	17715.512644809	0	0	8787
HepG2Essential	TargetingGuides	HepG2	DBF4	ENSG00000006634	23	18	-2.99116646937945	0.000635630119698637	0.0010855669108068	4.008331730846	27162.3970067112	0	0	9565
HepG2Essential	TargetingGuides	HepG2	TTI2	ENSG00000129696	10	7	-0.483880781135171	0.000334677489597338	0.000657753049138352	3.20977075804132	20382.9073177529	0	0	9028
HepG2Essential	TargetingGuides	HepG2	RBM19	ENSG00000122965	41	29	-3.05201208584822	0.0886333078786178	0.0320820204968407	2789.06269078074	750.230102337154	331	71	9593
HepG2Essential	TargetingGuides	HepG2	RPS16	ENSG00000105193	15	14	-6.65406622129618	0.257423237791429	0.023388670306684	2656.260880949	349.076391069193	639	164	9423
HepG2Essential	TargetingGuides	HepG2	AGBL5	ENSG00000084693	50	38	-3.13753868701219	0.0224614113193587	0.00778101143714664	560.473907444832	310.684803011892	50	16	9619
HepG2Essential	TargetingGuides	HepG2	XPO5	ENSG00000124571	58	33	-2.86158574438528	0.000290883446756261	0.00137482489617918	13.5443062491431	32253.1806650211	0	0	9619
HepG2Essential	TargetingGuides	HepG2	TMEM199	ENSG00000244045	34	24	-3.15747778631134	0.00447419366260421	0.00563797652634118	84.6608894352575	177.533220116945	1	1	9601
HepG2Essential	TargetingGuides	HepG2	MRPL22	ENSG00000082515	10	9	-2.7989306075284	0.0062122668712553	0.00477365621201347	781.74244551981	1393.69423187365	5	3	8947
HepG2Essential	TargetingGuides	HepG2	UBE3C	ENSG00000009335	31	21	-2.37528078299581	0.00881989736264669	0.00613436128281203	124.058256356328	231.886217007778	5	2	9584
HepG2Essential	TargetingGuides	HepG2	NR2C2AP	ENSG00000184162	22	19	-18.035726258252	0.048877861183481	0.02088858547231	1120.18924434867	570.821384104939	87	18	9520
HepG2Essential	TargetingGuides	HepG2	CENPH	ENSG00000153044	30	24	-4.29477200473815	0.00437829797992304	0.00619065870564296	92.1357200404562	234.446467385744	2	2	9585
HepG2Essential	TargetingGuides	HepG2	RPN1	ENSG00000163902	15	15	-3.36628461799912	0.0495787093437065	0.01661736255281	1983.41557416757	966.633204767814	30	9	9213
HepG2Essential	TargetingGuides	HepG2	CAP1	ENSG00000131236	21	16	-2.97277639194685	0.000247664147327914	0.000861005518916047	13653.1694450461	5.80424291200409	2	2	9534
HepG2Essential	TargetingGuides	HepG2	NUP93	ENSG00000102900	8	7	-17.5644219452674	0.163290993436539	0.125149896899576	1330.63643627465	882.067696012236	31	7	8177
HepG2Essential	TargetingGuides	HepG2	OGT	ENSG00000147162	11	10	-17.1223090824082	0.0958845343799611	0.0218502005467873	2875.18203746979	466.256912097862	92	27	9114
HepG2Essential	TargetingGuides	HepG2	MFAP1	ENSG00000140259	19	17	-18.5828426425102	0.297829776370725	0.0754878223365785	4367.15849614287	803.334068685877	550	94	9297
HepG2Essential	TargetingGuides	HepG2	GPN2	ENSG00000142751	24	19	-1.29673514251957	0.0842425022781791	0.0356888446171061	7697.33008035196	1400.02144195473	117	18	9471
HepG2Essential	TargetingGuides	HepG2	HSPH1	ENSG00000120694	33	22	-2.19904938509043	0.0248019533816414	0.0100126875522313	3239.99225522864	2347.58489671215	7	3	9584
HepG2Essential	TargetingGuides	HepG2	TRMT5	ENSG00000126814	37	25	-17.8615627657874	0.0133752710797715	0.00421578024783459	639.771826210526	985.531177304351	15	10	9596
HepG2Essential	TargetingGuides	HepG2	RPL27	ENSG00000131469	5	5	-4.02184232780696	0.0585137203509267	0.0977660045134106	948.193782872091	1071.49979607445	3	2	8918
HepG2Essential	TargetingGuides	HepG2	SLC25A3	ENSG00000075415	29	21	-3.54018998331124	9.5602854424752e-05	0.00148120675894661	2500.27236749821	17.7526753312402	0	0	9568
HepG2Essential	TargetingGuides	HepG2	RAD51D	ENSG00000185379	37	26	-2.90446048599762	0.00134488986255434	0.00252816238953999	31.718219851035	21251.2564836274	0	0	9597
HepG2Essential	TargetingGuides	HepG2	GEMIN6	ENSG00000152147	24	23	-18.9794832763172	0.0190695370678097	0.0123902684337807	828.770961782885	942.761878164242	1	1	9485
HepG2Essential	TargetingGuides	HepG2	NUDT21	ENSG00000167005	19	14	-2.68028906593385	0.030684998617409	0.0145405502622492	2112.37780559275	717.795394566516	8	6	9335
HepG2Essential	TargetingGuides	HepG2	RPF2	ENSG00000197498	6	6	-17.7721459405545	0.137420531284426	0.0277597286206658	1673.91546404058	275.640462021617	70	25	8386
HepG2Essential	TargetingGuides	HepG2	DROSHA	ENSG00000113360	5	4	-0.809847680154804	2.46000286904413e-05	4.57312298404931e-05	10309.2059126778	4446.9102213429	0	0	7251
HepG2Essential	TargetingGuides	HepG2	TMEM258	ENSG00000134825	22	19	-3.26039099427214	0.0397523986638187	0.0140924695874446	2408.619405593	1111.07421714148	74	14	9512
HepG2Essential	TargetingGuides	HepG2	ARIH1	ENSG00000166233	12	12	-18.3597467568975	0.00836792351410775	0.0120091778488653	72.2661909789688	128.951875689719	1	1	9352
HepG2Essential	TargetingGuides	HepG2	RTF1	ENSG00000137815	26	18	-2.65414952719177	0.0863498247987145	0.0441905752059108	2301.00225792087	640.146744726314	121	15	9560
HepG2Essential	TargetingGuides	HepG2	NDC80	ENSG00000080986	15	14	-18.1221849918946	0.0824695475805862	0.046056891173251	1062.90559765473	582.261356929344	44	23	9364
HepG2Essential	TargetingGuides	HepG2	SNF8	ENSG00000159210	17	14	-3.3630567883884	0.00127059891755773	0.0016626449586967	14968.2599544706	28.1395000529063	0	0	9458
HepG2Essential	TargetingGuides	HepG2	CBLL1	ENSG00000105879	21	18	-17.238219272213	0.0150275145473154	0.00402363703150223	519.801752079477	319.02422189253	5	3	9474
HepG2Essential	TargetingGuides	HepG2	RACGAP1	ENSG00000161800	4	4	-16.6626997955167	0.000150560445126668	0.000400755555592959	10549.9273512713	2875.0248287657	0	0	7929
HepG2Essential	TargetingGuides	HepG2	RPL21	ENSG00000122026	30	23	-4.36203321978064	0.31118501654089	0.0942542822739534	2875.37377215338	324.083130071983	1326	295	9592
HepG2Essential	TargetingGuides	HepG2	LRPPRC	ENSG00000138095	19	14	-3.35253549046132	0.0106400683714677	0.00582767851908639	70.9098240187872	59.8423238396274	10	10	9362
HepG2Essential	TargetingGuides	HepG2	HAUS5	ENSG00000249115	10	9	-14.9608323987489	0.228459481984309	0.116644271955485	3033.5570614019	1053.20609320614	27	7	8435
HepG2Essential	TargetingGuides	HepG2	BRD4	ENSG00000141867	24	21	-0.218932727233124	0.0026665295502491	0.0037039772384089	30.780002078131	37.7393816875901	0	0	9567
HepG2Essential	TargetingGuides	HepG2	TIMELESS	ENSG00000111602	20	16	-18.6059513854379	0.0451549208422739	0.0226038624943562	998.480406527336	677.295419372622	29	10	9499
HepG2Essential	TargetingGuides	HepG2	ZRANB2	ENSG00000132485	18	15	-4.15322225231782	0.00364953055019223	0.00350202696436091	31.8734990500416	56.1887435936166	1	1	9376
HepG2Essential	TargetingGuides	HepG2	ACD	ENSG00000102977	20	19	-2.14399397598848	0.000575473172134892	0.00161978916901322	2.71411031095962	NA	1	1	9557
HepG2Essential	TargetingGuides	HepG2	PIK3R4	ENSG00000196455	24	22	-17.0773730034864	0.015302824881659	0.0154996713356805	1020.1434975469	1158.94556636034	0	0	9560
HepG2Essential	TargetingGuides	HepG2	RPS17	ENSG00000182774	23	20	-4.44125847246847	0.266691453687697	0.0679914677554233	3422.45835069022	617.834103452958	1033	184	9563
HepG2Essential	TargetingGuides	HepG2	HIST1H2BJ	ENSG00000124635	18	13	NA	0.000248241347881461	0.000948589795167479	15871.6666666667	16099.8936183206	1	1	9523
HepG2Essential	TargetingGuides	HepG2	MED12	ENSG00000184634	14	14	-15.9595657963212	0.224212930720921	0.0552835971458255	3697.25440364988	861.50015155759	305	51	9267
HepG2Essential	TargetingGuides	HepG2	DNM2	ENSG00000079805	14	12	-3.19795933711159	0.0532665347830586	0.0277125635003937	737.274783825867	399.817476199868	32	4	8954
HepG2Essential	TargetingGuides	HepG2	ZNF830	ENSG00000198783	18	17	-1.3316630282175	0.17482460386243	0.0825474407828046	5791.34157546422	958.754678167644	462	38	9541
HepG2Essential	TargetingGuides	HepG2	PLEKHN1	ENSG00000187583	31	23	-17.3079775506134	0.00395909060447509	0.00268666198494238	64.5125985584206	40.7296216159611	7	2	9564
HepG2Essential	TargetingGuides	HepG2	VPS25	ENSG00000131475	25	19	-3.0204195541606	0.000766406521878827	0.000932722374230587	10.7261564229399	6.57620743298017	2	1	9568
HepG2Essential	TargetingGuides	HepG2	KANSL2	ENSG00000139620	18	17	-2.59653135907071	0.0749372963048463	0.0311721105838592	3854.48048607078	3212.0954111068	73	10	9408
HepG2Essential	TargetingGuides	HepG2	MRPL21	ENSG00000197345	8	8	-2.63309029524166	0.00353040334880976	0.00305257882458161	34.8915539841394	19.2944815724329	0	0	8913
HepG2Essential	TargetingGuides	HepG2	LEO1	ENSG00000166477	10	10	-19.0752059689903	0.00701371815941948	0.00544297004109988	1308.84692209615	5796.11234864085	2	2	8949
HepG2Essential	TargetingGuides	HepG2	SPC24	ENSG00000161888	5	5	-15.9975463573697	0.0708368451897003	0.0275308584112973	461.876417738375	132.126080235899	4	3	8081
HepG2Essential	TargetingGuides	HepG2	DAD1	ENSG00000129562	12	12	-2.63000736422778	0.107840035813124	0.0278897056212822	2201.79964762731	878.457056507515	126	29	9266
HepG2Essential	TargetingGuides	HepG2	BCAS2	ENSG00000116752	8	8	-18.1484965655667	0.0126683175297029	0.00823733706818392	195.715800225661	117.381036784638	4	2	8859
HepG2Essential	TargetingGuides	HepG2	NUF2	ENSG00000143228	12	11	-0.938201448173375	0.0128428872696059	0.0264438189016361	397.497394466045	13898.8937507229	0	0	9415
HepG2Essential	TargetingGuides	HepG2	ZC3H18	ENSG00000158545	11	9	-3.54208234726154	0.0169159962577469	0.0265066218537152	97.2774500896376	490.794082412378	2	1	9011
HepG2Essential	TargetingGuides	HepG2	ESPL1	ENSG00000135476	4	4	NA	0.00370962772109659	0.00221554696159926	258.311910877514	8652.33003702175	0	0	7539
HepG2Essential	TargetingGuides	HepG2	TCP1	ENSG00000120438	7	7	-2.47810187070357	0.000122780337438141	0.000431710912360939	12466.4861044462	13710.5346560005	0	0	8886
HepG2Essential	TargetingGuides	HepG2	NEDD8	ENSG00000129559	6	5	-5.86891452097028	0.0354359118925431	0.0100673312278399	282.242686692154	179.807511447978	21	10	8933
HepG2Essential	TargetingGuides	HepG2	MED1	ENSG00000125686	11	11	-17.5794268845875	0.104235500004849	0.0403657550142425	2784.36381779581	1882.19801548142	14	4	8885
HepG2Essential	TargetingGuides	HepG2	SDHD	ENSG00000204370	22	18	-0.986127733769533	0.00013999839529047	0.000600258042289897	14376.1229931021	22607.9944004459	0	0	9513
HepG2Essential	TargetingGuides	HepG2	KIF18A	ENSG00000121621	4	4	-15.3741392037161	0.0130737499808174	0.124404461158321	21.379167963803	3260.83447353425	2	2	6774
HepG2Essential	TargetingGuides	HepG2	UBR4	ENSG00000127481	4	4	-17.2015496496767	0.00432920005171075	0.00232554779238225	11.6608462454277	NA	0	0	7184
HepG2Essential	TargetingGuides	HepG2	CHTF8	ENSG00000168802	14	13	NA	0.00146243077235506	0.00404051821648266	15665	13637.8489553918	0	0	9399
HepG2Essential	TargetingGuides	HepG2	NUP155	ENSG00000113569	9	9	-17.3632201362683	0.0215302989816764	0.0133310754862221	604.971284492091	788.66352346296	8	3	8791
HepG2Essential	TargetingGuides	HepG2	CDCA8	ENSG00000134690	2	2	-15.3623971864712	0.00333801005931569	NA	50.2575369079059	NA	0	0	5509
HepG2Essential	NegControl_OneNonTargetingGuide	HepG2	NegControl_OneNonTargetingGuide_1	NA	NA	27	NA	0.00311398584047634	NA	NA	NA	NA	NA	9609
HepG2Essential	NegControl_OneNonTargetingGuide	HepG2	NegControl_OneNonTargetingGuide_2	NA	NA	18	NA	0.0284533053360943	NA	NA	NA	NA	NA	9576
HepG2Essential	NegControl_OneNonTargetingGuide	HepG2	NegControl_OneNonTargetingGuide_3	NA	NA	32	NA	0.00170457452334344	NA	NA	NA	NA	NA	9613
HepG2Essential	NegControl_OneNonTargetingGuide	HepG2	NegControl_OneNonTargetingGuide_4	NA	NA	27	NA	0.00236081888657411	NA	NA	NA	NA	NA	9605
HepG2Essential	NegControl_OneNonTargetingGuide	HepG2	NegControl_OneNonTargetingGuide_5	NA	NA	28	NA	1.64019387764021e-05	NA	NA	NA	NA	NA	9611
HepG2Essential	NegControl_OneNonTargetingGuide	HepG2	NegControl_OneNonTargetingGuide_6	NA	NA	25	NA	0.00067403155168132	NA	NA	NA	NA	NA	9597
HepG2Essential	NegControl_OneNonTargetingGuide	HepG2	NegControl_OneNonTargetingGuide_7	NA	NA	31	NA	0.00407086343391353	NA	NA	NA	NA	NA	9619
HepG2Essential	NegControl_OneNonTargetingGuide	HepG2	NegControl_OneNonTargetingGuide_8	NA	NA	35	NA	0.00240574700356734	NA	NA	NA	NA	NA	9621
HepG2Essential	NegControl_OneNonTargetingGuide	HepG2	NegControl_OneNonTargetingGuide_9	NA	NA	39	NA	0.000920949854607306	NA	NA	NA	NA	NA	9624
HepG2Essential	NegControl_OneNonTargetingGuide	HepG2	NegControl_OneNonTargetingGuide_10	NA	NA	22	NA	0.00309443281310822	NA	NA	NA	NA	NA	9605
HepG2Essential	NegControl_OneNonTargetingGuide	HepG2	NegControl_OneNonTargetingGuide_11	NA	NA	30	NA	0.00128973306857965	NA	NA	NA	NA	NA	9614
HepG2Essential	NegControl_OneNonTargetingGuide	HepG2	NegControl_OneNonTargetingGuide_12	NA	NA	29	NA	0.000213609264267382	NA	NA	NA	NA	NA	9617
HepG2Essential	NegControl_OneNonTargetingGuide	HepG2	NegControl_OneNonTargetingGuide_13	NA	NA	34	NA	0.00029489725191074	NA	NA	NA	NA	NA	9618
HepG2Essential	NegControl_OneNonTargetingGuide	HepG2	NegControl_OneNonTargetingGuide_14	NA	NA	34	NA	0.00306252182806951	NA	NA	NA	NA	NA	9609
HepG2Essential	NegControl_OneNonTargetingGuide	HepG2	NegControl_OneNonTargetingGuide_15	NA	NA	34	NA	0.00339048074644476	NA	NA	NA	NA	NA	9621
HepG2Essential	NegControl_OneNonTargetingGuide	HepG2	NegControl_OneNonTargetingGuide_16	NA	NA	30	NA	0.000711711052456736	NA	NA	NA	NA	NA	9605
HepG2Essential	NegControl_OneNonTargetingGuide	HepG2	NegControl_OneNonTargetingGuide_17	NA	NA	30	NA	0.00073582652649207	NA	NA	NA	NA	NA	9622
HepG2Essential	NegControl_OneNonTargetingGuide	HepG2	NegControl_OneNonTargetingGuide_18	NA	NA	20	NA	0.000512424274602805	NA	NA	NA	NA	NA	9572
HepG2Essential	NegControl_OneNonTargetingGuide	HepG2	NegControl_OneNonTargetingGuide_19	NA	NA	33	NA	0.00384931350204674	NA	NA	NA	NA	NA	9617
HepG2Essential	NegControl_OneNonTargetingGuide	HepG2	NegControl_OneNonTargetingGuide_20	NA	NA	40	NA	0.000976449487750896	NA	NA	NA	NA	NA	9623
HepG2Essential	NegControl_OneNonTargetingGuide	HepG2	NegControl_OneNonTargetingGuide_21	NA	NA	30	NA	0.00106775127936522	NA	NA	NA	NA	NA	9617
HepG2Essential	NegControl_OneNonTargetingGuide	HepG2	NegControl_OneNonTargetingGuide_22	NA	NA	34	NA	0.000626582452125148	NA	NA	NA	NA	NA	9613
HepG2Essential	NegControl_OneNonTargetingGuide	HepG2	NegControl_OneNonTargetingGuide_23	NA	NA	28	NA	0.0010673265975008	NA	NA	NA	NA	NA	9621
HepG2Essential	NegControl_OneNonTargetingGuide	HepG2	NegControl_OneNonTargetingGuide_24	NA	NA	32	NA	0.00357001033639231	NA	NA	NA	NA	NA	9619
HepG2Essential	NegControl_OneNonTargetingGuide	HepG2	NegControl_OneNonTargetingGuide_25	NA	NA	23	NA	0.000711766306072289	NA	NA	NA	NA	NA	9605
HepG2Essential	NegControl_OneNonTargetingGuide	HepG2	NegControl_OneNonTargetingGuide_26	NA	NA	35	NA	0.00334089792749844	NA	NA	NA	NA	NA	9622
HepG2Essential	NegControl_OneNonTargetingGuide	HepG2	NegControl_OneNonTargetingGuide_27	NA	NA	30	NA	0.00154841270173336	NA	NA	NA	NA	NA	9617
HepG2Essential	NegControl_OneNonTargetingGuide	HepG2	NegControl_OneNonTargetingGuide_28	NA	NA	25	NA	0.000580001695400399	NA	NA	NA	NA	NA	9601
HepG2Essential	NegControl_OneNonTargetingGuide	HepG2	NegControl_OneNonTargetingGuide_29	NA	NA	32	NA	0.00182409720198815	NA	NA	NA	NA	NA	9624
HepG2Essential	NegControl_OneNonTargetingGuide	HepG2	NegControl_OneNonTargetingGuide_30	NA	NA	33	NA	0.000908205481171377	NA	NA	NA	NA	NA	9621
HepG2Essential	NegControl_OneNonTargetingGuide	HepG2	NegControl_OneNonTargetingGuide_31	NA	NA	34	NA	0.00191166287899	NA	NA	NA	NA	NA	9622
HepG2Essential	NegControl_OneNonTargetingGuide	HepG2	NegControl_OneNonTargetingGuide_32	NA	NA	33	NA	0.00213966731888034	NA	NA	NA	NA	NA	9622
HepG2Essential	NegControl_OneNonTargetingGuide	HepG2	NegControl_OneNonTargetingGuide_33	NA	NA	29	NA	0.0130681648403436	NA	NA	NA	NA	NA	9590
HepG2Essential	NegControl_OneNonTargetingGuide	HepG2	NegControl_OneNonTargetingGuide_34	NA	NA	22	NA	0.0023953932207676	NA	NA	NA	NA	NA	9590
HepG2Essential	NegControl_OneNonTargetingGuide	HepG2	NegControl_OneNonTargetingGuide_35	NA	NA	44	NA	0.000889546232119929	NA	NA	NA	NA	NA	9623
HepG2Essential	NegControl_OneNonTargetingGuide	HepG2	NegControl_OneNonTargetingGuide_36	NA	NA	19	NA	0.000156017188117231	NA	NA	NA	NA	NA	9579
HepG2Essential	NegControl_OneNonTargetingGuide	HepG2	NegControl_OneNonTargetingGuide_37	NA	NA	33	NA	0.00208819431162747	NA	NA	NA	NA	NA	9616
HepG2Essential	NegControl_OneNonTargetingGuide	HepG2	NegControl_OneNonTargetingGuide_38	NA	NA	41	NA	0.00132454259988778	NA	NA	NA	NA	NA	9623
HepG2Essential	NegControl_OneNonTargetingGuide	HepG2	NegControl_OneNonTargetingGuide_39	NA	NA	28	NA	0.00539879393639558	NA	NA	NA	NA	NA	9613
HepG2Essential	NegControl_OneNonTargetingGuide	HepG2	NegControl_OneNonTargetingGuide_40	NA	NA	17	NA	0.00112245867437144	NA	NA	NA	NA	NA	9604
HepG2Essential	NegControl_OneNonTargetingGuide	HepG2	NegControl_OneNonTargetingGuide_41	NA	NA	20	NA	0.000738443219147761	NA	NA	NA	NA	NA	9541
HepG2Essential	NegControl_OneNonTargetingGuide	HepG2	NegControl_OneNonTargetingGuide_42	NA	NA	44	NA	0.00863860854718083	NA	NA	NA	NA	NA	9623
HepG2Essential	NegControl_OneNonTargetingGuide	HepG2	NegControl_OneNonTargetingGuide_43	NA	NA	17	NA	0.000330099422493999	NA	NA	NA	NA	NA	9531
HepG2Essential	NegControl_OneNonTargetingGuide	HepG2	NegControl_OneNonTargetingGuide_44	NA	NA	36	NA	0.00260294464783386	NA	NA	NA	NA	NA	9621
HepG2Essential	NegControl_OneNonTargetingGuide	HepG2	NegControl_OneNonTargetingGuide_45	NA	NA	19	NA	0.000265512392394847	NA	NA	NA	NA	NA	9504
HepG2Essential	NegControl_OneNonTargetingGuide	HepG2	NegControl_OneNonTargetingGuide_46	NA	NA	28	NA	0.00109798508096021	NA	NA	NA	NA	NA	9606
HepG2Essential	NegControl_OneNonTargetingGuide	HepG2	NegControl_OneNonTargetingGuide_47	NA	NA	23	NA	0.000343046366901139	NA	NA	NA	NA	NA	9589
HepG2Essential	NegControl_OneNonTargetingGuide	HepG2	NegControl_OneNonTargetingGuide_48	NA	NA	18	NA	0.000357319009405345	NA	NA	NA	NA	NA	9508
HepG2Essential	NegControl_OneNonTargetingGuide	HepG2	NegControl_OneNonTargetingGuide_49	NA	NA	29	NA	0.00192158312940855	NA	NA	NA	NA	NA	9612
HepG2Essential	NegControl_OneNonTargetingGuide	HepG2	NegControl_OneNonTargetingGuide_50	NA	NA	19	NA	0.00103703897000814	NA	NA	NA	NA	NA	9526
HepG2Essential	NegControl_OneNonTargetingGuide	HepG2	NegControl_OneNonTargetingGuide_51	NA	NA	30	NA	0.00112452423284774	NA	NA	NA	NA	NA	9606
HepG2Essential	NegControl_OneNonTargetingGuide	HepG2	NegControl_OneNonTargetingGuide_52	NA	NA	32	NA	0.00481373304713463	NA	NA	NA	NA	NA	9616
HepG2Essential	NegControl_OneNonTargetingGuide	HepG2	NegControl_OneNonTargetingGuide_53	NA	NA	27	NA	0.00237568531135763	NA	NA	NA	NA	NA	9612
HepG2Essential	NegControl_OneNonTargetingGuide	HepG2	NegControl_OneNonTargetingGuide_54	NA	NA	24	NA	0.000788019743881447	NA	NA	NA	NA	NA	9610
HepG2Essential	NegControl_OneNonTargetingGuide	HepG2	NegControl_OneNonTargetingGuide_55	NA	NA	32	NA	0.000652147710553429	NA	NA	NA	NA	NA	9622
HepG2Essential	NegControl_OneNonTargetingGuide	HepG2	NegControl_OneNonTargetingGuide_56	NA	NA	28	NA	0.00144281753052473	NA	NA	NA	NA	NA	9613
HepG2Essential	NegControl_OneNonTargetingGuide	HepG2	NegControl_OneNonTargetingGuide_57	NA	NA	22	NA	0.0202149382598312	NA	NA	NA	NA	NA	9583
HepG2Essential	NegControl_OneNonTargetingGuide	HepG2	NegControl_OneNonTargetingGuide_58	NA	NA	21	NA	0.00476769559186882	NA	NA	NA	NA	NA	9479
HepG2Essential	NegControl_OneNonTargetingGuide	HepG2	NegControl_OneNonTargetingGuide_59	NA	NA	35	NA	0.0040788372308387	NA	NA	NA	NA	NA	9620
HepG2Essential	NegControl_OneNonTargetingGuide	HepG2	NegControl_OneNonTargetingGuide_60	NA	NA	23	NA	0.00115864800756847	NA	NA	NA	NA	NA	9585
HepG2Essential	NegControl_OneNonTargetingGuide	HepG2	NegControl_OneNonTargetingGuide_61	NA	NA	26	NA	0.00167061305656112	NA	NA	NA	NA	NA	9604
HepG2Essential	NegControl_OneNonTargetingGuide	HepG2	NegControl_OneNonTargetingGuide_62	NA	NA	29	NA	0.000868576435433017	NA	NA	NA	NA	NA	9621
HepG2Essential	NegControl_OneNonTargetingGuide	HepG2	NegControl_OneNonTargetingGuide_63	NA	NA	38	NA	0.00417986393603209	NA	NA	NA	NA	NA	9623
HepG2Essential	NegControl_OneNonTargetingGuide	HepG2	NegControl_OneNonTargetingGuide_64	NA	NA	28	NA	0.00225629915943189	NA	NA	NA	NA	NA	9611
HepG2Essential	NegControl_OneNonTargetingGuide	HepG2	NegControl_OneNonTargetingGuide_65	NA	NA	34	NA	0.00108824270155804	NA	NA	NA	NA	NA	9621
HepG2Essential	NegControl_OneNonTargetingGuide	HepG2	NegControl_OneNonTargetingGuide_66	NA	NA	20	NA	0.000344247727601249	NA	NA	NA	NA	NA	9538
HepG2Essential	NegControl_OneNonTargetingGuide	HepG2	NegControl_OneNonTargetingGuide_67	NA	NA	21	NA	0.000122924206074549	NA	NA	NA	NA	NA	9612
HepG2Essential	NegControl_OneNonTargetingGuide	HepG2	NegControl_OneNonTargetingGuide_68	NA	NA	23	NA	0.000962874076175777	NA	NA	NA	NA	NA	9598
HepG2Essential	NegControl_OneNonTargetingGuide	HepG2	NegControl_OneNonTargetingGuide_69	NA	NA	17	NA	9.26485680941584e-05	NA	NA	NA	NA	NA	9513
HepG2Essential	NegControl_OneNonTargetingGuide	HepG2	NegControl_OneNonTargetingGuide_70	NA	NA	9	NA	0.000883597709100278	NA	NA	NA	NA	NA	8675
HepG2Essential	NegControl_OneNonTargetingGuide	HepG2	NegControl_OneNonTargetingGuide_71	NA	NA	33	NA	0.00112538215362145	NA	NA	NA	NA	NA	9623
HepG2Essential	NegControl_OneNonTargetingGuide	HepG2	NegControl_OneNonTargetingGuide_72	NA	NA	34	NA	0.0300439584625664	NA	NA	NA	NA	NA	9622
HepG2Essential	NegControl_OneNonTargetingGuide	HepG2	NegControl_OneNonTargetingGuide_73	NA	NA	19	NA	0.00176799470382233	NA	NA	NA	NA	NA	9519
HepG2Essential	NegControl_OneNonTargetingGuide	HepG2	NegControl_OneNonTargetingGuide_74	NA	NA	32	NA	0.0016198159568558	NA	NA	NA	NA	NA	9623
HepG2Essential	NegControl_OneNonTargetingGuide	HepG2	NegControl_OneNonTargetingGuide_75	NA	NA	28	NA	0.00446522339249349	NA	NA	NA	NA	NA	9604
HepG2Essential	NegControl_OneNonTargetingGuide	HepG2	NegControl_OneNonTargetingGuide_76	NA	NA	34	NA	0.00183905524146275	NA	NA	NA	NA	NA	9619
HepG2Essential	NegControl_OneNonTargetingGuide	HepG2	NegControl_OneNonTargetingGuide_77	NA	NA	25	NA	0.000408857141886933	NA	NA	NA	NA	NA	9614
HepG2Essential	NegControl_OneNonTargetingGuide	HepG2	NegControl_OneNonTargetingGuide_78	NA	NA	25	NA	0.0010487051455735	NA	NA	NA	NA	NA	9590
HepG2Essential	NegControl_OneNonTargetingGuide	HepG2	NegControl_OneNonTargetingGuide_79	NA	NA	19	NA	0.0015474643297442	NA	NA	NA	NA	NA	9553
HepG2Essential	NegControl_OneNonTargetingGuide	HepG2	NegControl_OneNonTargetingGuide_80	NA	NA	27	NA	0.00105338987361753	NA	NA	NA	NA	NA	9617
HepG2Essential	NegControl_OneNonTargetingGuide	HepG2	NegControl_OneNonTargetingGuide_81	NA	NA	26	NA	0.00116218804800503	NA	NA	NA	NA	NA	9595
HepG2Essential	NegControl_OneNonTargetingGuide	HepG2	NegControl_OneNonTargetingGuide_82	NA	NA	22	NA	0.00307709299108596	NA	NA	NA	NA	NA	9578
HepG2Essential	NegControl_OneNonTargetingGuide	HepG2	NegControl_OneNonTargetingGuide_83	NA	NA	34	NA	0.00570182108573399	NA	NA	NA	NA	NA	9619
HepG2Essential	NegControl_OneNonTargetingGuide	HepG2	NegControl_OneNonTargetingGuide_84	NA	NA	21	NA	0.000622327858551972	NA	NA	NA	NA	NA	9540
HepG2Essential	NegControl_OneNonTargetingGuide	HepG2	NegControl_OneNonTargetingGuide_85	NA	NA	28	NA	0.00185416770588124	NA	NA	NA	NA	NA	9601
HepG2Essential	NegControl_OneNonTargetingGuide	HepG2	NegControl_OneNonTargetingGuide_86	NA	NA	35	NA	0.00308004784625419	NA	NA	NA	NA	NA	9622
HepG2Essential	NegControl_OneNonTargetingGuide	HepG2	NegControl_OneNonTargetingGuide_87	NA	NA	31	NA	5.40752782456319e-05	NA	NA	NA	NA	NA	9618
HepG2Essential	NegControl_OneNonTargetingGuide	HepG2	NegControl_OneNonTargetingGuide_88	NA	NA	28	NA	0.000875656052998719	NA	NA	NA	NA	NA	9615
HepG2Essential	NegControl_OneNonTargetingGuide	HepG2	NegControl_OneNonTargetingGuide_89	NA	NA	18	NA	0.00156648456659569	NA	NA	NA	NA	NA	9454
HepG2Essential	NegControl_OneNonTargetingGuide	HepG2	NegControl_OneNonTargetingGuide_90	NA	NA	36	NA	0.00142597217119082	NA	NA	NA	NA	NA	9616
HepG2Essential	NegControl_OneNonTargetingGuide	HepG2	NegControl_OneNonTargetingGuide_91	NA	NA	37	NA	0.00397574563218299	NA	NA	NA	NA	NA	9622
HepG2Essential	NegControl_OneNonTargetingGuide	HepG2	NegControl_OneNonTargetingGuide_92	NA	NA	18	NA	0.000441834222914145	NA	NA	NA	NA	NA	9532
HepG2Essential	NegControl_OneNonTargetingGuide	HepG2	NegControl_OneNonTargetingGuide_93	NA	NA	14	NA	0.00410409020999255	NA	NA	NA	NA	NA	9354
HepG2Essential	NegControl_OneNonTargetingGuide	HepG2	NegControl_OneNonTargetingGuide_94	NA	NA	12	NA	1.00037482953615e-05	NA	NA	NA	NA	NA	9415
HepG2Essential	NegControl_OneNonTargetingGuide	HepG2	NegControl_OneNonTargetingGuide_95	NA	NA	20	NA	0.000113933084047144	NA	NA	NA	NA	NA	9538
HepG2Essential	NegControl_OneNonTargetingGuide	HepG2	NegControl_OneNonTargetingGuide_96	NA	NA	27	NA	0.000473452276716993	NA	NA	NA	NA	NA	9605
HepG2Essential	NegControl_OneNonTargetingGuide	HepG2	NegControl_OneNonTargetingGuide_97	NA	NA	23	NA	0.000317889792602477	NA	NA	NA	NA	NA	9612
HepG2Essential	NegControl_OneNonTargetingGuide	HepG2	NegControl_OneNonTargetingGuide_98	NA	NA	27	NA	0.000579291123579866	NA	NA	NA	NA	NA	9613
HepG2Essential	NegControl_OneNonTargetingGuide	HepG2	NegControl_OneNonTargetingGuide_99	NA	NA	33	NA	0.00139177540348843	NA	NA	NA	NA	NA	9617
HepG2Essential	NegControl_OneNonTargetingGuide	HepG2	NegControl_OneNonTargetingGuide_100	NA	NA	19	NA	0.00324295590999061	NA	NA	NA	NA	NA	9539
HepG2Essential	NegControl_OneNonTargetingGuide	HepG2	NegControl_OneNonTargetingGuide_101	NA	NA	27	NA	0.00290818219432637	NA	NA	NA	NA	NA	9600
HepG2Essential	NegControl_OneNonTargetingGuide	HepG2	NegControl_OneNonTargetingGuide_102	NA	NA	15	NA	0.000563712884480381	NA	NA	NA	NA	NA	9452
HepG2Essential	NegControl_OneNonTargetingGuide	HepG2	NegControl_OneNonTargetingGuide_103	NA	NA	19	NA	0.00613354985594354	NA	NA	NA	NA	NA	9514
HepG2Essential	NegControl_OneNonTargetingGuide	HepG2	NegControl_OneNonTargetingGuide_104	NA	NA	27	NA	0.00015939566925724	NA	NA	NA	NA	NA	9599
HepG2Essential	NegControl_OneNonTargetingGuide	HepG2	NegControl_OneNonTargetingGuide_105	NA	NA	32	NA	0.00352971351037747	NA	NA	NA	NA	NA	9608
HepG2Essential	NegControl_OneNonTargetingGuide	HepG2	NegControl_OneNonTargetingGuide_106	NA	NA	31	NA	0.00300265623583888	NA	NA	NA	NA	NA	9624
HepG2Essential	NegControl_OneNonTargetingGuide	HepG2	NegControl_OneNonTargetingGuide_107	NA	NA	28	NA	0.00023018201633745	NA	NA	NA	NA	NA	9607
HepG2Essential	NegControl_OneNonTargetingGuide	HepG2	NegControl_OneNonTargetingGuide_108	NA	NA	24	NA	0.000232525716556037	NA	NA	NA	NA	NA	9600
HepG2Essential	NegControl_OneNonTargetingGuide	HepG2	NegControl_OneNonTargetingGuide_109	NA	NA	33	NA	0.00234771697662073	NA	NA	NA	NA	NA	9618
HepG2Essential	NegControl_OneNonTargetingGuide	HepG2	NegControl_OneNonTargetingGuide_110	NA	NA	12	NA	2.96453801496784e-06	NA	NA	NA	NA	NA	9355
HepG2Essential	NegControl_OneNonTargetingGuide	HepG2	NegControl_OneNonTargetingGuide_111	NA	NA	23	NA	0.00388949330639398	NA	NA	NA	NA	NA	9588
HepG2Essential	NegControl_OneNonTargetingGuide	HepG2	NegControl_OneNonTargetingGuide_112	NA	NA	21	NA	0.000770637648098557	NA	NA	NA	NA	NA	9568
HepG2Essential	NegControl_OneNonTargetingGuide	HepG2	NegControl_OneNonTargetingGuide_113	NA	NA	22	NA	0.00160442152333245	NA	NA	NA	NA	NA	9602
HepG2Essential	NegControl_OneNonTargetingGuide	HepG2	NegControl_OneNonTargetingGuide_114	NA	NA	20	NA	0.000158208429757319	NA	NA	NA	NA	NA	9576
HepG2Essential	NegControl_OneNonTargetingGuide	HepG2	NegControl_OneNonTargetingGuide_115	NA	NA	25	NA	0.00119949235793863	NA	NA	NA	NA	NA	9597
HepG2Essential	NegControl_OneNonTargetingGuide	HepG2	NegControl_OneNonTargetingGuide_116	NA	NA	31	NA	0.00368605610904295	NA	NA	NA	NA	NA	9616
HepG2Essential	NegControl_OneNonTargetingGuide	HepG2	NegControl_OneNonTargetingGuide_117	NA	NA	17	NA	0.000213599935583538	NA	NA	NA	NA	NA	9465
HepG2Essential	NegControl_OneNonTargetingGuide	HepG2	NegControl_OneNonTargetingGuide_118	NA	NA	33	NA	0.00151433280079722	NA	NA	NA	NA	NA	9618
HepG2Essential	NegControl_OneNonTargetingGuide	HepG2	NegControl_OneNonTargetingGuide_119	NA	NA	35	NA	0.000780692774074398	NA	NA	NA	NA	NA	9623
HepG2Essential	NegControl_OneNonTargetingGuide	HepG2	NegControl_OneNonTargetingGuide_120	NA	NA	23	NA	0.00446408268915007	NA	NA	NA	NA	NA	9577
HepG2Essential	NegControl_OneNonTargetingGuide	HepG2	NegControl_OneNonTargetingGuide_121	NA	NA	30	NA	0.000728715822841928	NA	NA	NA	NA	NA	9608
HepG2Essential	NegControl_OneNonTargetingGuide	HepG2	NegControl_OneNonTargetingGuide_122	NA	NA	21	NA	0.000520680952932257	NA	NA	NA	NA	NA	9559
HepG2Essential	NegControl_OneNonTargetingGuide	HepG2	NegControl_OneNonTargetingGuide_123	NA	NA	33	NA	0.00428049911889401	NA	NA	NA	NA	NA	9612
HepG2Essential	NegControl_OneNonTargetingGuide	HepG2	NegControl_OneNonTargetingGuide_124	NA	NA	17	NA	0.0013611511506938	NA	NA	NA	NA	NA	9555
HepG2Essential	NegControl_OneNonTargetingGuide	HepG2	NegControl_OneNonTargetingGuide_125	NA	NA	10	NA	0.002344107535765	NA	NA	NA	NA	NA	9392
HepG2Essential	NegControl_OneNonTargetingGuide	HepG2	NegControl_OneNonTargetingGuide_126	NA	NA	14	NA	3.22397813016555e-06	NA	NA	NA	NA	NA	9545
HepG2Essential	NegControl_OneNonTargetingGuide	HepG2	NegControl_OneNonTargetingGuide_127	NA	NA	16	NA	0.00329636156719128	NA	NA	NA	NA	NA	9351
HepG2Essential	NegControl_OneNonTargetingGuide	HepG2	NegControl_OneNonTargetingGuide_128	NA	NA	23	NA	0.00123842664645763	NA	NA	NA	NA	NA	9609
HepG2Essential	NegControl_OneNonTargetingGuide	HepG2	NegControl_OneNonTargetingGuide_129	NA	NA	20	NA	0.000323881422021492	NA	NA	NA	NA	NA	9539
HepG2Essential	NegControl_OneNonTargetingGuide	HepG2	NegControl_OneNonTargetingGuide_130	NA	NA	10	NA	0.000821386114470948	NA	NA	NA	NA	NA	9240
HepG2Essential	NegControl_RandomCells	HepG2	NegControl_RandomCells_1	NA	NA	23	NA	0.00051479546407733	NA	NA	NA	NA	NA	9574
HepG2Essential	NegControl_RandomCells	HepG2	NegControl_RandomCells_2	NA	NA	25	NA	0.0011599253084265	NA	NA	NA	NA	NA	9610
HepG2Essential	NegControl_RandomCells	HepG2	NegControl_RandomCells_3	NA	NA	35	NA	0.00207767429951744	NA	NA	NA	NA	NA	9621
HepG2Essential	NegControl_RandomCells	HepG2	NegControl_RandomCells_4	NA	NA	16	NA	0.000511934207090442	NA	NA	NA	NA	NA	9404
HepG2Essential	NegControl_RandomCells	HepG2	NegControl_RandomCells_5	NA	NA	40	NA	0.0012887787116027	NA	NA	NA	NA	NA	9623
HepG2Essential	NegControl_RandomCells	HepG2	NegControl_RandomCells_6	NA	NA	5	NA	2.57405188478153e-05	NA	NA	NA	NA	NA	8683
HepG2Essential	NegControl_RandomCells	HepG2	NegControl_RandomCells_7	NA	NA	31	NA	0.00216899577726718	NA	NA	NA	NA	NA	9607
HepG2Essential	NegControl_RandomCells	HepG2	NegControl_RandomCells_8	NA	NA	30	NA	0.00144262441907101	NA	NA	NA	NA	NA	9612
HepG2Essential	NegControl_RandomCells	HepG2	NegControl_RandomCells_9	NA	NA	27	NA	0.000757671788568543	NA	NA	NA	NA	NA	9595
HepG2Essential	NegControl_RandomCells	HepG2	NegControl_RandomCells_10	NA	NA	42	NA	0.00303039033393763	NA	NA	NA	NA	NA	9624
HepG2Essential	NegControl_RandomCells	HepG2	NegControl_RandomCells_11	NA	NA	38	NA	0.0011288932127362	NA	NA	NA	NA	NA	9623
HepG2Essential	NegControl_RandomCells	HepG2	NegControl_RandomCells_12	NA	NA	37	NA	0.00189106301819754	NA	NA	NA	NA	NA	9623
HepG2Essential	NegControl_RandomCells	HepG2	NegControl_RandomCells_13	NA	NA	39	NA	0.000412091522313189	NA	NA	NA	NA	NA	9624
HepG2Essential	NegControl_RandomCells	HepG2	NegControl_RandomCells_14	NA	NA	42	NA	0.00122352936735481	NA	NA	NA	NA	NA	9621
HepG2Essential	NegControl_RandomCells	HepG2	NegControl_RandomCells_15	NA	NA	40	NA	0.00118658477358656	NA	NA	NA	NA	NA	9624
HepG2Essential	NegControl_RandomCells	HepG2	NegControl_RandomCells_16	NA	NA	26	NA	0.000821313787849577	NA	NA	NA	NA	NA	9600
HepG2Essential	NegControl_RandomCells	HepG2	NegControl_RandomCells_17	NA	NA	40	NA	0.00107529924298729	NA	NA	NA	NA	NA	9618
HepG2Essential	NegControl_RandomCells	HepG2	NegControl_RandomCells_18	NA	NA	35	NA	0.0038540519298586	NA	NA	NA	NA	NA	9622
HepG2Essential	NegControl_RandomCells	HepG2	NegControl_RandomCells_19	NA	NA	34	NA	0.00174096461763532	NA	NA	NA	NA	NA	9619
HepG2Essential	NegControl_RandomCells	HepG2	NegControl_RandomCells_20	NA	NA	10	NA	0.000103958227275555	NA	NA	NA	NA	NA	9435
HepG2Essential	NegControl_RandomCells	HepG2	NegControl_RandomCells_21	NA	NA	27	NA	0.00192433085533983	NA	NA	NA	NA	NA	9602
HepG2Essential	NegControl_RandomCells	HepG2	NegControl_RandomCells_22	NA	NA	29	NA	0.00204770670558577	NA	NA	NA	NA	NA	9621
HepG2Essential	NegControl_RandomCells	HepG2	NegControl_RandomCells_23	NA	NA	15	NA	7.91470598351948e-05	NA	NA	NA	NA	NA	9330
HepG2Essential	NegControl_RandomCells	HepG2	NegControl_RandomCells_24	NA	NA	37	NA	0.00189330921803741	NA	NA	NA	NA	NA	9622
HepG2Essential	NegControl_RandomCells	HepG2	NegControl_RandomCells_25	NA	NA	40	NA	0.00204288037702829	NA	NA	NA	NA	NA	9623
HepG2Essential	NegControl_RandomCells	HepG2	NegControl_RandomCells_26	NA	NA	33	NA	0.0014865406922378	NA	NA	NA	NA	NA	9621
HepG2Essential	NegControl_RandomCells	HepG2	NegControl_RandomCells_27	NA	NA	32	NA	0.00104440815879849	NA	NA	NA	NA	NA	9621
HepG2Essential	NegControl_RandomCells	HepG2	NegControl_RandomCells_28	NA	NA	37	NA	0.00153693424289774	NA	NA	NA	NA	NA	9622
HepG2Essential	NegControl_RandomCells	HepG2	NegControl_RandomCells_29	NA	NA	38	NA	0.0003841013754076	NA	NA	NA	NA	NA	9623
HepG2Essential	NegControl_RandomCells	HepG2	NegControl_RandomCells_30	NA	NA	37	NA	0.0017236550523302	NA	NA	NA	NA	NA	9621
HepG2Essential	NegControl_RandomCells	HepG2	NegControl_RandomCells_31	NA	NA	40	NA	0.00105477675013506	NA	NA	NA	NA	NA	9624
HepG2Essential	NegControl_RandomCells	HepG2	NegControl_RandomCells_32	NA	NA	40	NA	0.00123138750898052	NA	NA	NA	NA	NA	9622
HepG2Essential	NegControl_RandomCells	HepG2	NegControl_RandomCells_33	NA	NA	27	NA	0.000798887623618544	NA	NA	NA	NA	NA	9604
HepG2Essential	NegControl_RandomCells	HepG2	NegControl_RandomCells_34	NA	NA	21	NA	0.000400320449276536	NA	NA	NA	NA	NA	9589
HepG2Essential	NegControl_RandomCells	HepG2	NegControl_RandomCells_35	NA	NA	17	NA	4.72172070108919e-05	NA	NA	NA	NA	NA	9531
HepG2Essential	NegControl_RandomCells	HepG2	NegControl_RandomCells_36	NA	NA	27	NA	0.00149534906018703	NA	NA	NA	NA	NA	9613
HepG2Essential	NegControl_RandomCells	HepG2	NegControl_RandomCells_37	NA	NA	32	NA	0.00255258242009516	NA	NA	NA	NA	NA	9617
HepG2Essential	NegControl_RandomCells	HepG2	NegControl_RandomCells_38	NA	NA	55	NA	0.000432965473978525	NA	NA	NA	NA	NA	9624
HepG2Essential	NegControl_RandomCells	HepG2	NegControl_RandomCells_39	NA	NA	27	NA	0.000364047339086139	NA	NA	NA	NA	NA	9600
HepG2Essential	NegControl_RandomCells	HepG2	NegControl_RandomCells_40	NA	NA	17	NA	0.000547550574573522	NA	NA	NA	NA	NA	9493
HepG2Essential	NegControl_RandomCells	HepG2	NegControl_RandomCells_41	NA	NA	54	NA	0.00123206213501675	NA	NA	NA	NA	NA	9624
HepG2Essential	NegControl_RandomCells	HepG2	NegControl_RandomCells_42	NA	NA	26	NA	0.00686673813785925	NA	NA	NA	NA	NA	9588
HepG2Essential	NegControl_RandomCells	HepG2	NegControl_RandomCells_43	NA	NA	26	NA	0.000210972362552834	NA	NA	NA	NA	NA	9611
HepG2Essential	NegControl_RandomCells	HepG2	NegControl_RandomCells_44	NA	NA	51	NA	0.00146584109235712	NA	NA	NA	NA	NA	9622
HepG2Essential	NegControl_RandomCells	HepG2	NegControl_RandomCells_45	NA	NA	55	NA	0.000241030541871149	NA	NA	NA	NA	NA	9624
HepG2Essential	NegControl_RandomCells	HepG2	NegControl_RandomCells_46	NA	NA	29	NA	0.00052636684515902	NA	NA	NA	NA	NA	9604
HepG2Essential	NegControl_RandomCells	HepG2	NegControl_RandomCells_47	NA	NA	14	NA	0.000807499853231329	NA	NA	NA	NA	NA	9378
HepG2Essential	NegControl_RandomCells	HepG2	NegControl_RandomCells_48	NA	NA	18	NA	0.000106467139506431	NA	NA	NA	NA	NA	9463
HepG2Essential	NegControl_RandomCells	HepG2	NegControl_RandomCells_49	NA	NA	37	NA	0.000842757589423388	NA	NA	NA	NA	NA	9623
HepG2Essential	NegControl_RandomCells	HepG2	NegControl_RandomCells_50	NA	NA	23	NA	0.00337123639725952	NA	NA	NA	NA	NA	9581
HepG2Essential	NegControl_RandomCells	HepG2	NegControl_RandomCells_51	NA	NA	49	NA	0.0018069992519035	NA	NA	NA	NA	NA	9624
HepG2Essential	NegControl_RandomCells	HepG2	NegControl_RandomCells_52	NA	NA	17	NA	0.00181843076875533	NA	NA	NA	NA	NA	9524
HepG2Essential	NegControl_RandomCells	HepG2	NegControl_RandomCells_53	NA	NA	14	NA	0.000968961010828827	NA	NA	NA	NA	NA	9475
HepG2Essential	NegControl_RandomCells	HepG2	NegControl_RandomCells_54	NA	NA	22	NA	0.000269062132156413	NA	NA	NA	NA	NA	9533
HepG2Essential	NegControl_RandomCells	HepG2	NegControl_RandomCells_55	NA	NA	7	NA	0.00177525380214617	NA	NA	NA	NA	NA	8326
HepG2Essential	NegControl_RandomCells	HepG2	NegControl_RandomCells_56	NA	NA	19	NA	0.000406661559657092	NA	NA	NA	NA	NA	9587
HepG2Essential	NegControl_RandomCells	HepG2	NegControl_RandomCells_57	NA	NA	39	NA	0.00177279576816083	NA	NA	NA	NA	NA	9624
HepG2Essential	NegControl_RandomCells	HepG2	NegControl_RandomCells_58	NA	NA	36	NA	0.000683094011554231	NA	NA	NA	NA	NA	9622
HepG2Essential	NegControl_RandomCells	HepG2	NegControl_RandomCells_59	NA	NA	21	NA	0.00667156362215665	NA	NA	NA	NA	NA	9599
HepG2Essential	NegControl_RandomCells	HepG2	NegControl_RandomCells_60	NA	NA	25	NA	0.000749091140304922	NA	NA	NA	NA	NA	9607
HepG2Essential	NegControl_RandomCells	HepG2	NegControl_RandomCells_61	NA	NA	53	NA	0.00133889767972823	NA	NA	NA	NA	NA	9624
HepG2Essential	NegControl_RandomCells	HepG2	NegControl_RandomCells_62	NA	NA	26	NA	0.000403169913997183	NA	NA	NA	NA	NA	9612
HepG2Essential	NegControl_RandomCells	HepG2	NegControl_RandomCells_63	NA	NA	42	NA	0.003123413266665	NA	NA	NA	NA	NA	9624
HepG2Essential	NegControl_RandomCells	HepG2	NegControl_RandomCells_64	NA	NA	39	NA	0.00136203678794706	NA	NA	NA	NA	NA	9622
HepG2Essential	NegControl_RandomCells	HepG2	NegControl_RandomCells_65	NA	NA	35	NA	4.84089144055395e-06	NA	NA	NA	NA	NA	9622
HepG2Essential	NegControl_RandomCells	HepG2	NegControl_RandomCells_66	NA	NA	4	NA	0.00199097044489873	NA	NA	NA	NA	NA	6901
HepG2Essential	NegControl_RandomCells	HepG2	NegControl_RandomCells_67	NA	NA	26	NA	0.00181460598420648	NA	NA	NA	NA	NA	9620
HepG2Essential	NegControl_RandomCells	HepG2	NegControl_RandomCells_68	NA	NA	19	NA	4.35245127786803e-05	NA	NA	NA	NA	NA	9508
HepG2Essential	NegControl_RandomCells	HepG2	NegControl_RandomCells_69	NA	NA	23	NA	0.00344467932414054	NA	NA	NA	NA	NA	9602
HepG2Essential	NegControl_RandomCells	HepG2	NegControl_RandomCells_70	NA	NA	35	NA	0.00110164622587849	NA	NA	NA	NA	NA	9621
HepG2Essential	NegControl_RandomCells	HepG2	NegControl_RandomCells_71	NA	NA	33	NA	0.00474658962777964	NA	NA	NA	NA	NA	9621
HepG2Essential	NegControl_RandomCells	HepG2	NegControl_RandomCells_72	NA	NA	38	NA	0.0016966125076193	NA	NA	NA	NA	NA	9621
HepG2Essential	NegControl_RandomCells	HepG2	NegControl_RandomCells_73	NA	NA	28	NA	2.3191429840034e-05	NA	NA	NA	NA	NA	9613
HepG2Essential	NegControl_RandomCells	HepG2	NegControl_RandomCells_74	NA	NA	21	NA	1.27970399542392e-05	NA	NA	NA	NA	NA	9590
HepG2Essential	NegControl_RandomCells	HepG2	NegControl_RandomCells_75	NA	NA	23	NA	0.000144898401704411	NA	NA	NA	NA	NA	9521
HepG2Essential	NegControl_RandomCells	HepG2	NegControl_RandomCells_76	NA	NA	18	NA	0.000417086084096248	NA	NA	NA	NA	NA	9565
HepG2Essential	NegControl_RandomCells	HepG2	NegControl_RandomCells_77	NA	NA	15	NA	0.00696852855609068	NA	NA	NA	NA	NA	9496
HepG2Essential	NegControl_RandomCells	HepG2	NegControl_RandomCells_78	NA	NA	41	NA	0.00047592720416536	NA	NA	NA	NA	NA	9623
HepG2Essential	NegControl_RandomCells	HepG2	NegControl_RandomCells_79	NA	NA	36	NA	0.00123630679193027	NA	NA	NA	NA	NA	9620
HepG2Essential	NegControl_RandomCells	HepG2	NegControl_RandomCells_80	NA	NA	25	NA	0.000436575110554745	NA	NA	NA	NA	NA	9597
HepG2Essential	NegControl_RandomCells	HepG2	NegControl_RandomCells_81	NA	NA	32	NA	0.000687041430384143	NA	NA	NA	NA	NA	9624
HepG2Essential	NegControl_RandomCells	HepG2	NegControl_RandomCells_82	NA	NA	27	NA	6.05208178911445e-07	NA	NA	NA	NA	NA	9617
HepG2Essential	NegControl_RandomCells	HepG2	NegControl_RandomCells_83	NA	NA	36	NA	0.00152040296126063	NA	NA	NA	NA	NA	9620
HepG2Essential	NegControl_RandomCells	HepG2	NegControl_RandomCells_84	NA	NA	20	NA	4.30353391496432e-07	NA	NA	NA	NA	NA	9556
HepG2Essential	NegControl_RandomCells	HepG2	NegControl_RandomCells_85	NA	NA	34	NA	0.000557962212988286	NA	NA	NA	NA	NA	9623
HepG2Essential	NegControl_RandomCells	HepG2	NegControl_RandomCells_86	NA	NA	17	NA	0.000131742965945695	NA	NA	NA	NA	NA	9553
HepG2Essential	NegControl_RandomCells	HepG2	NegControl_RandomCells_87	NA	NA	29	NA	0.00277668596582505	NA	NA	NA	NA	NA	9611
HepG2Essential	NegControl_RandomCells	HepG2	NegControl_RandomCells_88	NA	NA	24	NA	0.00237969862900507	NA	NA	NA	NA	NA	9599
HepG2Essential	NegControl_RandomCells	HepG2	NegControl_RandomCells_89	NA	NA	32	NA	0.0014383011791548	NA	NA	NA	NA	NA	9611
HepG2Essential	NegControl_RandomCells	HepG2	NegControl_RandomCells_90	NA	NA	21	NA	0.000373967135394569	NA	NA	NA	NA	NA	9569
HepG2Essential	NegControl_RandomCells	HepG2	NegControl_RandomCells_91	NA	NA	23	NA	0.000621646785570503	NA	NA	NA	NA	NA	9579
HepG2Essential	NegControl_RandomCells	HepG2	NegControl_RandomCells_92	NA	NA	42	NA	0.000832433452340713	NA	NA	NA	NA	NA	9624
HepG2Essential	NegControl_RandomCells	HepG2	NegControl_RandomCells_93	NA	NA	22	NA	0.000116276120744291	NA	NA	NA	NA	NA	9608
HepG2Essential	NegControl_RandomCells	HepG2	NegControl_RandomCells_94	NA	NA	38	NA	9.11040560541472e-05	NA	NA	NA	NA	NA	9624
HepG2Essential	NegControl_RandomCells	HepG2	NegControl_RandomCells_95	NA	NA	27	NA	0.0019096463448781	NA	NA	NA	NA	NA	9587
HepG2Essential	NegControl_RandomCells	HepG2	NegControl_RandomCells_96	NA	NA	23	NA	0.0025268674747385	NA	NA	NA	NA	NA	9610
HepG2Essential	NegControl_RandomCells	HepG2	NegControl_RandomCells_97	NA	NA	38	NA	0.00252587238585095	NA	NA	NA	NA	NA	9621
HepG2Essential	NegControl_RandomCells	HepG2	NegControl_RandomCells_98	NA	NA	28	NA	0.00276039131736827	NA	NA	NA	NA	NA	9615
HepG2Essential	NegControl_RandomCells	HepG2	NegControl_RandomCells_99	NA	NA	35	NA	0.00134193767788825	NA	NA	NA	NA	NA	9621
HepG2Essential	NegControl_RandomCells	HepG2	NegControl_RandomCells_100	NA	NA	30	NA	0.00118875382920786	NA	NA	NA	NA	NA	9614
HepG2Essential	NegControl_RandomCells	HepG2	NegControl_RandomCells_101	NA	NA	29	NA	0.00137408683209797	NA	NA	NA	NA	NA	9618
HepG2Essential	NegControl_RandomCells	HepG2	NegControl_RandomCells_102	NA	NA	34	NA	0.000726045281954545	NA	NA	NA	NA	NA	9623
HepG2Essential	NegControl_RandomCells	HepG2	NegControl_RandomCells_103	NA	NA	42	NA	0.000898277929380831	NA	NA	NA	NA	NA	9624
HepG2Essential	NegControl_RandomCells	HepG2	NegControl_RandomCells_104	NA	NA	22	NA	0.000381789291284559	NA	NA	NA	NA	NA	9566
HepG2Essential	NegControl_RandomCells	HepG2	NegControl_RandomCells_105	NA	NA	40	NA	0.000613411044350684	NA	NA	NA	NA	NA	9623
HepG2Essential	NegControl_RandomCells	HepG2	NegControl_RandomCells_106	NA	NA	25	NA	0.00250315920152142	NA	NA	NA	NA	NA	9597
HepG2Essential	NegControl_RandomCells	HepG2	NegControl_RandomCells_107	NA	NA	26	NA	0.000364311817278811	NA	NA	NA	NA	NA	9603
HepG2Essential	NegControl_RandomCells	HepG2	NegControl_RandomCells_108	NA	NA	36	NA	0.00215670501642391	NA	NA	NA	NA	NA	9623
HepG2Essential	NegControl_RandomCells	HepG2	NegControl_RandomCells_109	NA	NA	11	NA	0.00120717739472714	NA	NA	NA	NA	NA	9427
HepG2Essential	NegControl_RandomCells	HepG2	NegControl_RandomCells_110	NA	NA	28	NA	0.000551109626184147	NA	NA	NA	NA	NA	9618
HepG2Essential	NegControl_RandomCells	HepG2	NegControl_RandomCells_111	NA	NA	25	NA	0.00178768476055514	NA	NA	NA	NA	NA	9615
HepG2Essential	NegControl_RandomCells	HepG2	NegControl_RandomCells_112	NA	NA	24	NA	0.00167382754995175	NA	NA	NA	NA	NA	9570
HepG2Essential	NegControl_RandomCells	HepG2	NegControl_RandomCells_113	NA	NA	26	NA	0.0043146877931033	NA	NA	NA	NA	NA	9598
HepG2Essential	NegControl_RandomCells	HepG2	NegControl_RandomCells_114	NA	NA	7	NA	0.00103487234048926	NA	NA	NA	NA	NA	8517
HepG2Essential	NegControl_RandomCells	HepG2	NegControl_RandomCells_115	NA	NA	37	NA	0.00093616191036967	NA	NA	NA	NA	NA	9620
HepG2Essential	NegControl_RandomCells	HepG2	NegControl_RandomCells_116	NA	NA	31	NA	0.00115150413693605	NA	NA	NA	NA	NA	9614
HepG2Essential	NegControl_RandomCells	HepG2	NegControl_RandomCells_117	NA	NA	38	NA	0.00124120145433368	NA	NA	NA	NA	NA	9624
HepG2Essential	NegControl_RandomCells	HepG2	NegControl_RandomCells_118	NA	NA	39	NA	0.000849071147889468	NA	NA	NA	NA	NA	9621
HepG2Essential	NegControl_RandomCells	HepG2	NegControl_RandomCells_119	NA	NA	41	NA	0.00137658848588156	NA	NA	NA	NA	NA	9622
HepG2Essential	NegControl_RandomCells	HepG2	NegControl_RandomCells_120	NA	NA	36	NA	0.00226863195362915	NA	NA	NA	NA	NA	9623
HepG2Essential	NegControl_RandomCells	HepG2	NegControl_RandomCells_121	NA	NA	39	NA	0.000351195798361686	NA	NA	NA	NA	NA	9622
HepG2Essential	NegControl_RandomCells	HepG2	NegControl_RandomCells_122	NA	NA	38	NA	0.00126613917191417	NA	NA	NA	NA	NA	9624
HepG2Essential	NegControl_RandomCells	HepG2	NegControl_RandomCells_123	NA	NA	22	NA	0.000970213549633693	NA	NA	NA	NA	NA	9540
HepG2Essential	NegControl_RandomCells	HepG2	NegControl_RandomCells_124	NA	NA	20	NA	0.000354780008219161	NA	NA	NA	NA	NA	9544
HepG2Essential	NegControl_RandomCells	HepG2	NegControl_RandomCells_125	NA	NA	27	NA	0.00206522557710707	NA	NA	NA	NA	NA	9612
HepG2Essential	NegControl_RandomCells	HepG2	NegControl_RandomCells_126	NA	NA	35	NA	0.00184061562452064	NA	NA	NA	NA	NA	9611
HepG2Essential	NegControl_RandomCells	HepG2	NegControl_RandomCells_127	NA	NA	13	NA	1.15280920224342e-05	NA	NA	NA	NA	NA	9447
HepG2Essential	NegControl_RandomCells	HepG2	NegControl_RandomCells_128	NA	NA	42	NA	0.00392571425800167	NA	NA	NA	NA	NA	9623
HepG2Essential	NegControl_RandomCells	HepG2	NegControl_RandomCells_129	NA	NA	21	NA	0.00347992951634213	NA	NA	NA	NA	NA	9580
HepG2Essential	NegControl_RandomCells	HepG2	NegControl_RandomCells_130	NA	NA	24	NA	0.00137457552119217	NA	NA	NA	NA	NA	9582
HepG2Essential	NegControl_RandomCells	HepG2	NegControl_RandomCells_131	NA	NA	38	NA	0.00107774312758214	NA	NA	NA	NA	NA	9623
HepG2Essential	NegControl_RandomCells	HepG2	NegControl_RandomCells_132	NA	NA	9	NA	0.000251586695863878	NA	NA	NA	NA	NA	8873
HepG2Essential	NegControl_RandomCells	HepG2	NegControl_RandomCells_133	NA	NA	17	NA	0.00109129649122897	NA	NA	NA	NA	NA	9414
HepG2Essential	NegControl_RandomCells	HepG2	NegControl_RandomCells_134	NA	NA	25	NA	0.00354914993032548	NA	NA	NA	NA	NA	9598
HepG2Essential	NegControl_RandomCells	HepG2	NegControl_RandomCells_135	NA	NA	27	NA	8.62522201947143e-05	NA	NA	NA	NA	NA	9611
HepG2Essential	NegControl_RandomCells	HepG2	NegControl_RandomCells_136	NA	NA	26	NA	0.00137300217014494	NA	NA	NA	NA	NA	9574
HepG2Essential	NegControl_RandomCells	HepG2	NegControl_RandomCells_137	NA	NA	45	NA	0.0023911427123597	NA	NA	NA	NA	NA	9624
HepG2Essential	NegControl_RandomCells	HepG2	NegControl_RandomCells_138	NA	NA	52	NA	0.000715521285303943	NA	NA	NA	NA	NA	9624
HepG2Essential	NegControl_RandomCells	HepG2	NegControl_RandomCells_139	NA	NA	27	NA	0.00189221116620013	NA	NA	NA	NA	NA	9603
HepG2Essential	NegControl_RandomCells	HepG2	NegControl_RandomCells_140	NA	NA	22	NA	9.80346542821394e-05	NA	NA	NA	NA	NA	9546
HepG2Essential	NegControl_RandomCells	HepG2	NegControl_RandomCells_141	NA	NA	49	NA	0.000584082521275313	NA	NA	NA	NA	NA	9624
HepG2Essential	NegControl_RandomCells	HepG2	NegControl_RandomCells_142	NA	NA	29	NA	0.00175389820561922	NA	NA	NA	NA	NA	9621
HepG2Essential	NegControl_RandomCells	HepG2	NegControl_RandomCells_143	NA	NA	25	NA	8.1911906252959e-05	NA	NA	NA	NA	NA	9606
HepG2Essential	NegControl_RandomCells	HepG2	NegControl_RandomCells_144	NA	NA	40	NA	0.00316384968879725	NA	NA	NA	NA	NA	9624
HepG2Essential	NegControl_RandomCells	HepG2	NegControl_RandomCells_145	NA	NA	35	NA	0.000795973095813852	NA	NA	NA	NA	NA	9622
HepG2Essential	NegControl_RandomCells	HepG2	NegControl_RandomCells_146	NA	NA	28	NA	0.00205824788215208	NA	NA	NA	NA	NA	9619
HepG2Essential	NegControl_RandomCells	HepG2	NegControl_RandomCells_147	NA	NA	42	NA	0.00149319003668434	NA	NA	NA	NA	NA	9623
HepG2Essential	NegControl_RandomCells	HepG2	NegControl_RandomCells_148	NA	NA	50	NA	0.000742484033111518	NA	NA	NA	NA	NA	9624
HepG2Essential	NegControl_RandomCells	HepG2	NegControl_RandomCells_149	NA	NA	55	NA	0.000297845432000855	NA	NA	NA	NA	NA	9624
HepG2Essential	NegControl_RandomCells	HepG2	NegControl_RandomCells_150	NA	NA	32	NA	0.00187248254186989	NA	NA	NA	NA	NA	9618
HepG2Essential	NegControl_RandomCells	HepG2	NegControl_RandomCells_151	NA	NA	22	NA	0.00427947951513133	NA	NA	NA	NA	NA	9550
HepG2Essential	NegControl_RandomCells	HepG2	NegControl_RandomCells_152	NA	NA	45	NA	0.000989373794285463	NA	NA	NA	NA	NA	9624
HepG2Essential	NegControl_RandomCells	HepG2	NegControl_RandomCells_153	NA	NA	12	NA	0.000281054300216958	NA	NA	NA	NA	NA	9261
HepG2Essential	NegControl_RandomCells	HepG2	NegControl_RandomCells_154	NA	NA	38	NA	0.00128055416282592	NA	NA	NA	NA	NA	9624
HepG2Essential	NegControl_RandomCells	HepG2	NegControl_RandomCells_155	NA	NA	27	NA	0.000268941302508928	NA	NA	NA	NA	NA	9618
HepG2Essential	NegControl_RandomCells	HepG2	NegControl_RandomCells_156	NA	NA	17	NA	0.00195554949502443	NA	NA	NA	NA	NA	9424
HepG2Essential	NegControl_RandomCells	HepG2	NegControl_RandomCells_157	NA	NA	40	NA	0.00190200606799432	NA	NA	NA	NA	NA	9623
HepG2Essential	NegControl_RandomCells	HepG2	NegControl_RandomCells_158	NA	NA	23	NA	0.000593672634617437	NA	NA	NA	NA	NA	9577
HepG2Essential	NegControl_RandomCells	HepG2	NegControl_RandomCells_159	NA	NA	30	NA	0.000228430248706291	NA	NA	NA	NA	NA	9617
HepG2Essential	NegControl_RandomCells	HepG2	NegControl_RandomCells_160	NA	NA	36	NA	0.00176805425345225	NA	NA	NA	NA	NA	9620
HepG2Essential	NegControl_RandomCells	HepG2	NegControl_RandomCells_161	NA	NA	36	NA	0.00110705311541491	NA	NA	NA	NA	NA	9624
HepG2Essential	NegControl_RandomCells	HepG2	NegControl_RandomCells_162	NA	NA	42	NA	0.00192938819922763	NA	NA	NA	NA	NA	9621
HepG2Essential	NegControl_RandomCells	HepG2	NegControl_RandomCells_163	NA	NA	26	NA	0.00186544938118697	NA	NA	NA	NA	NA	9601
HepG2Essential	NegControl_RandomCells	HepG2	NegControl_RandomCells_164	NA	NA	34	NA	4.55785828516695e-05	NA	NA	NA	NA	NA	9623
HepG2Essential	NegControl_RandomCells	HepG2	NegControl_RandomCells_165	NA	NA	46	NA	0.00212337939826937	NA	NA	NA	NA	NA	9622
HepG2Essential	NegControl_RandomCells	HepG2	NegControl_RandomCells_166	NA	NA	29	NA	0.00110595529425014	NA	NA	NA	NA	NA	9616
HepG2Essential	NegControl_RandomCells	HepG2	NegControl_RandomCells_167	NA	NA	47	NA	0.00229517934998453	NA	NA	NA	NA	NA	9623
HepG2Essential	NegControl_RandomCells	HepG2	NegControl_RandomCells_168	NA	NA	21	NA	0.000146309753849602	NA	NA	NA	NA	NA	9586
HepG2Essential	NegControl_RandomCells	HepG2	NegControl_RandomCells_169	NA	NA	38	NA	0.00222316124787159	NA	NA	NA	NA	NA	9619
HepG2Essential	NegControl_RandomCells	HepG2	NegControl_RandomCells_170	NA	NA	45	NA	0.00169200517270403	NA	NA	NA	NA	NA	9624
HepG2Essential	NegControl_RandomCells	HepG2	NegControl_RandomCells_171	NA	NA	37	NA	0.00112128629225678	NA	NA	NA	NA	NA	9620
HepG2Essential	NegControl_RandomCells	HepG2	NegControl_RandomCells_172	NA	NA	54	NA	0.00206351473192962	NA	NA	NA	NA	NA	9624
HepG2Essential	NegControl_RandomCells	HepG2	NegControl_RandomCells_173	NA	NA	25	NA	0.00120199173587796	NA	NA	NA	NA	NA	9572
HepG2Essential	NegControl_RandomCells	HepG2	NegControl_RandomCells_174	NA	NA	15	NA	2.26905300163388e-05	NA	NA	NA	NA	NA	9410
HepG2Essential	NegControl_RandomCells	HepG2	NegControl_RandomCells_175	NA	NA	28	NA	0.00135503296081398	NA	NA	NA	NA	NA	9607
HepG2Essential	NegControl_RandomCells	HepG2	NegControl_RandomCells_176	NA	NA	17	NA	6.00103478099702e-05	NA	NA	NA	NA	NA	9437
HepG2Essential	NegControl_RandomCells	HepG2	NegControl_RandomCells_177	NA	NA	40	NA	0.0016036069858304	NA	NA	NA	NA	NA	9622
HepG2Essential	NegControl_RandomCells	HepG2	NegControl_RandomCells_178	NA	NA	36	NA	0.00415493324539242	NA	NA	NA	NA	NA	9618
HepG2Essential	NegControl_RandomCells	HepG2	NegControl_RandomCells_179	NA	NA	26	NA	0.00100280501906368	NA	NA	NA	NA	NA	9608
HepG2Essential	NegControl_RandomCells	HepG2	NegControl_RandomCells_180	NA	NA	27	NA	0.00938472550721059	NA	NA	NA	NA	NA	9594
HepG2Essential	NegControl_RandomCells	HepG2	NegControl_RandomCells_181	NA	NA	42	NA	0.00108492488153264	NA	NA	NA	NA	NA	9624
HepG2Essential	NegControl_RandomCells	HepG2	NegControl_RandomCells_182	NA	NA	29	NA	0.00108420165385445	NA	NA	NA	NA	NA	9619
HepG2Essential	NegControl_RandomCells	HepG2	NegControl_RandomCells_183	NA	NA	52	NA	0.000683002682877893	NA	NA	NA	NA	NA	9624
HepG2Essential	NegControl_RandomCells	HepG2	NegControl_RandomCells_184	NA	NA	42	NA	0.000578085421195779	NA	NA	NA	NA	NA	9624
HepG2Essential	NegControl_RandomCells	HepG2	NegControl_RandomCells_185	NA	NA	46	NA	0.00133648636257329	NA	NA	NA	NA	NA	9624
HepG2Essential	NegControl_RandomCells	HepG2	NegControl_RandomCells_186	NA	NA	30	NA	0.000113551322775061	NA	NA	NA	NA	NA	9623
HepG2Essential	NegControl_RandomCells	HepG2	NegControl_RandomCells_187	NA	NA	38	NA	0.000759310526773903	NA	NA	NA	NA	NA	9622
HepG2Essential	NegControl_RandomCells	HepG2	NegControl_RandomCells_188	NA	NA	25	NA	8.5517257526787e-05	NA	NA	NA	NA	NA	9615
HepG2Essential	NegControl_RandomCells	HepG2	NegControl_RandomCells_189	NA	NA	38	NA	0.0012293228898998	NA	NA	NA	NA	NA	9621
HepG2Essential	NegControl_RandomCells	HepG2	NegControl_RandomCells_190	NA	NA	26	NA	0.00027539895974405	NA	NA	NA	NA	NA	9606
HepG2Essential	NegControl_RandomCells	HepG2	NegControl_RandomCells_191	NA	NA	17	NA	5.92907720898128e-05	NA	NA	NA	NA	NA	9534
HepG2Essential	NegControl_RandomCells	HepG2	NegControl_RandomCells_192	NA	NA	46	NA	0.000762255414750174	NA	NA	NA	NA	NA	9624
HepG2Essential	NegControl_RandomCells	HepG2	NegControl_RandomCells_193	NA	NA	33	NA	0.00165806070342799	NA	NA	NA	NA	NA	9621
HepG2Essential	NegControl_RandomCells	HepG2	NegControl_RandomCells_194	NA	NA	37	NA	0.00146964088839125	NA	NA	NA	NA	NA	9620
HepG2Essential	NegControl_RandomCells	HepG2	NegControl_RandomCells_195	NA	NA	18	NA	0.000182937039937233	NA	NA	NA	NA	NA	9525
HepG2Essential	NegControl_RandomCells	HepG2	NegControl_RandomCells_196	NA	NA	26	NA	0.00102149405959919	NA	NA	NA	NA	NA	9607
HepG2Essential	NegControl_RandomCells	HepG2	NegControl_RandomCells_197	NA	NA	41	NA	0.00215633464576168	NA	NA	NA	NA	NA	9623
HepG2Essential	NegControl_RandomCells	HepG2	NegControl_RandomCells_198	NA	NA	25	NA	0.000711078767190515	NA	NA	NA	NA	NA	9606
HepG2Essential	NegControl_RandomCells	HepG2	NegControl_RandomCells_199	NA	NA	37	NA	0.000329949555147872	NA	NA	NA	NA	NA	9620
HepG2Essential	NegControl_RandomCells	HepG2	NegControl_RandomCells_200	NA	NA	17	NA	0.00041209019001077	NA	NA	NA	NA	NA	9473
HepG2Essential	NegControl_RandomCells	HepG2	NegControl_RandomCells_201	NA	NA	22	NA	0.000985184206604466	NA	NA	NA	NA	NA	9588
HepG2Essential	NegControl_RandomCells	HepG2	NegControl_RandomCells_202	NA	NA	41	NA	0.00106336539532172	NA	NA	NA	NA	NA	9623
HepG2Essential	NegControl_RandomCells	HepG2	NegControl_RandomCells_203	NA	NA	34	NA	8.47709576879162e-06	NA	NA	NA	NA	NA	9622
HepG2Essential	NegControl_RandomCells	HepG2	NegControl_RandomCells_204	NA	NA	34	NA	0.00190044445243656	NA	NA	NA	NA	NA	9616
HepG2Essential	NegControl_RandomCells	HepG2	NegControl_RandomCells_205	NA	NA	30	NA	0.00216463357391528	NA	NA	NA	NA	NA	9617
HepG2Essential	NegControl_RandomCells	HepG2	NegControl_RandomCells_206	NA	NA	46	NA	0.00124033528488651	NA	NA	NA	NA	NA	9624
HepG2Essential	NegControl_RandomCells	HepG2	NegControl_RandomCells_207	NA	NA	32	NA	0.0017065895788572	NA	NA	NA	NA	NA	9623
HepG2Essential	NegControl_RandomCells	HepG2	NegControl_RandomCells_208	NA	NA	36	NA	0.00158021005289297	NA	NA	NA	NA	NA	9622
HepG2Essential	NegControl_RandomCells	HepG2	NegControl_RandomCells_209	NA	NA	22	NA	0.000306955503936187	NA	NA	NA	NA	NA	9578
HepG2Essential	NegControl_RandomCells	HepG2	NegControl_RandomCells_210	NA	NA	33	NA	0.000293837057228566	NA	NA	NA	NA	NA	9607
HepG2Essential	NegControl_RandomCells	HepG2	NegControl_RandomCells_211	NA	NA	40	NA	0.0017346197958081	NA	NA	NA	NA	NA	9622
HepG2Essential	NegControl_RandomCells	HepG2	NegControl_RandomCells_212	NA	NA	41	NA	0.00244825765568213	NA	NA	NA	NA	NA	9623
HepG2Essential	NegControl_RandomCells	HepG2	NegControl_RandomCells_213	NA	NA	25	NA	0.00288604211106321	NA	NA	NA	NA	NA	9594
HepG2Essential	NegControl_RandomCells	HepG2	NegControl_RandomCells_214	NA	NA	9	NA	0.000162326064033851	NA	NA	NA	NA	NA	9133
HepG2Essential	NegControl_RandomCells	HepG2	NegControl_RandomCells_215	NA	NA	46	NA	0.00137140686305425	NA	NA	NA	NA	NA	9622
HepG2Essential	NegControl_RandomCells	HepG2	NegControl_RandomCells_216	NA	NA	41	NA	0.000855751806724384	NA	NA	NA	NA	NA	9624
HepG2Essential	NegControl_RandomCells	HepG2	NegControl_RandomCells_217	NA	NA	27	NA	0.00207990193744078	NA	NA	NA	NA	NA	9610
HepG2Essential	NegControl_RandomCells	HepG2	NegControl_RandomCells_218	NA	NA	40	NA	0.0027851219251102	NA	NA	NA	NA	NA	9622
HepG2Essential	NegControl_RandomCells	HepG2	NegControl_RandomCells_219	NA	NA	54	NA	0.000526591520241188	NA	NA	NA	NA	NA	9624
HepG2Essential	NegControl_RandomCells	HepG2	NegControl_RandomCells_220	NA	NA	21	NA	4.28436694745379e-05	NA	NA	NA	NA	NA	9570
HepG2Essential	NegControl_RandomCells	HepG2	NegControl_RandomCells_221	NA	NA	30	NA	0.000658990646141622	NA	NA	NA	NA	NA	9616
HepG2Essential	NegControl_RandomCells	HepG2	NegControl_RandomCells_222	NA	NA	26	NA	0.0019987078624792	NA	NA	NA	NA	NA	9608
HepG2Essential	NegControl_RandomCells	HepG2	NegControl_RandomCells_223	NA	NA	15	NA	0.000199546521201739	NA	NA	NA	NA	NA	9534
HepG2Essential	NegControl_RandomCells	HepG2	NegControl_RandomCells_224	NA	NA	35	NA	0.00115187088599281	NA	NA	NA	NA	NA	9622
HepG2Essential	NegControl_RandomCells	HepG2	NegControl_RandomCells_225	NA	NA	34	NA	0.000845581675463621	NA	NA	NA	NA	NA	9619
HepG2Essential	NegControl_RandomCells	HepG2	NegControl_RandomCells_226	NA	NA	25	NA	0.00225612607114996	NA	NA	NA	NA	NA	9604
HepG2Essential	NegControl_RandomCells	HepG2	NegControl_RandomCells_227	NA	NA	33	NA	0.00463820200315625	NA	NA	NA	NA	NA	9619
HepG2Essential	NegControl_RandomCells	HepG2	NegControl_RandomCells_228	NA	NA	43	NA	0.00167717811056621	NA	NA	NA	NA	NA	9621
HepG2Essential	NegControl_RandomCells	HepG2	NegControl_RandomCells_229	NA	NA	33	NA	0.000492690234229091	NA	NA	NA	NA	NA	9622
HepG2Essential	NegControl_RandomCells	HepG2	NegControl_RandomCells_230	NA	NA	35	NA	0.00194525846273014	NA	NA	NA	NA	NA	9623
HepG2Essential	NegControl_RandomCells	HepG2	NegControl_RandomCells_231	NA	NA	32	NA	0.000168899387505568	NA	NA	NA	NA	NA	9623
HepG2Essential	NegControl_RandomCells	HepG2	NegControl_RandomCells_232	NA	NA	22	NA	2.63260068339707e-05	NA	NA	NA	NA	NA	9567
HepG2Essential	NegControl_RandomCells	HepG2	NegControl_RandomCells_233	NA	NA	32	NA	0.00104412879362218	NA	NA	NA	NA	NA	9619
HepG2Essential	NegControl_RandomCells	HepG2	NegControl_RandomCells_234	NA	NA	17	NA	8.7713515938191e-05	NA	NA	NA	NA	NA	9463
HepG2Essential	NegControl_RandomCells	HepG2	NegControl_RandomCells_235	NA	NA	17	NA	0.00052150106388606	NA	NA	NA	NA	NA	9518
HepG2Essential	NegControl_RandomCells	HepG2	NegControl_RandomCells_236	NA	NA	15	NA	0.0014927146246389	NA	NA	NA	NA	NA	9457
HepG2Essential	NegControl_RandomCells	HepG2	NegControl_RandomCells_237	NA	NA	8	NA	1.6615692770327e-06	NA	NA	NA	NA	NA	9209
HepG2Essential	NegControl_RandomCells	HepG2	NegControl_RandomCells_238	NA	NA	30	NA	0.000182981696356941	NA	NA	NA	NA	NA	9621
HepG2Essential	NegControl_RandomCells	HepG2	NegControl_RandomCells_239	NA	NA	36	NA	0.0007022352749685	NA	NA	NA	NA	NA	9621
HepG2Essential	NegControl_RandomCells	HepG2	NegControl_RandomCells_240	NA	NA	34	NA	0.00189438454959798	NA	NA	NA	NA	NA	9622
HepG2Essential	NegControl_RandomCells	HepG2	NegControl_RandomCells_241	NA	NA	38	NA	0.000435439436748672	NA	NA	NA	NA	NA	9623
HepG2Essential	NegControl_RandomCells	HepG2	NegControl_RandomCells_242	NA	NA	48	NA	0.00225383628719707	NA	NA	NA	NA	NA	9623
HepG2Essential	NegControl_RandomCells	HepG2	NegControl_RandomCells_243	NA	NA	31	NA	0.00243809930227388	NA	NA	NA	NA	NA	9615
HepG2Essential	NegControl_RandomCells	HepG2	NegControl_RandomCells_244	NA	NA	30	NA	0.00544471786714078	NA	NA	NA	NA	NA	9605
HepG2Essential	NegControl_RandomCells	HepG2	NegControl_RandomCells_245	NA	NA	30	NA	0.000443063596338791	NA	NA	NA	NA	NA	9621
HepG2Essential	NegControl_RandomCells	HepG2	NegControl_RandomCells_246	NA	NA	6	NA	0.00109362341590286	NA	NA	NA	NA	NA	7986
HepG2Essential	NegControl_RandomCells	HepG2	NegControl_RandomCells_247	NA	NA	31	NA	0.0016844667090592	NA	NA	NA	NA	NA	9613
HepG2Essential	NegControl_RandomCells	HepG2	NegControl_RandomCells_248	NA	NA	34	NA	7.32037295542413e-05	NA	NA	NA	NA	NA	9613
HepG2Essential	NegControl_RandomCells	HepG2	NegControl_RandomCells_249	NA	NA	50	NA	0.00061446678216124	NA	NA	NA	NA	NA	9624
HepG2Essential	NegControl_RandomCells	HepG2	NegControl_RandomCells_250	NA	NA	28	NA	5.96909581283264e-05	NA	NA	NA	NA	NA	9602
HepG2Essential	NegControl_RandomCells	HepG2	NegControl_RandomCells_251	NA	NA	32	NA	0.00186163278823185	NA	NA	NA	NA	NA	9618
HepG2Essential	NegControl_RandomCells	HepG2	NegControl_RandomCells_252	NA	NA	29	NA	0.00190242612255039	NA	NA	NA	NA	NA	9613
HepG2Essential	NegControl_RandomCells	HepG2	NegControl_RandomCells_253	NA	NA	34	NA	0.000578005263110968	NA	NA	NA	NA	NA	9613
HepG2Essential	NegControl_RandomCells	HepG2	NegControl_RandomCells_254	NA	NA	51	NA	0.000280840243232165	NA	NA	NA	NA	NA	9624
HepG2Essential	NegControl_RandomCells	HepG2	NegControl_RandomCells_255	NA	NA	38	NA	0.00268658211205485	NA	NA	NA	NA	NA	9619
HepG2Essential	NegControl_RandomCells	HepG2	NegControl_RandomCells_256	NA	NA	37	NA	0.00107518802949314	NA	NA	NA	NA	NA	9621
HepG2Essential	NegControl_RandomCells	HepG2	NegControl_RandomCells_257	NA	NA	49	NA	0.00142831670322838	NA	NA	NA	NA	NA	9624
HepG2Essential	NegControl_RandomCells	HepG2	NegControl_RandomCells_258	NA	NA	21	NA	3.63073204222492e-05	NA	NA	NA	NA	NA	9584
HepG2Essential	NegControl_RandomCells	HepG2	NegControl_RandomCells_259	NA	NA	15	NA	0.000131708450334676	NA	NA	NA	NA	NA	9467
HepG2Essential	NegControl_RandomCells	HepG2	NegControl_RandomCells_260	NA	NA	20	NA	6.42814635833064e-05	NA	NA	NA	NA	NA	9586
HepG2Essential	NegControl_RandomCells	HepG2	NegControl_RandomCells_261	NA	NA	33	NA	0.00312488244401084	NA	NA	NA	NA	NA	9615
HepG2Essential	NegControl_RandomCells	HepG2	NegControl_RandomCells_262	NA	NA	37	NA	0.00195986319057647	NA	NA	NA	NA	NA	9622
HepG2Essential	NegControl_RandomCells	HepG2	NegControl_RandomCells_263	NA	NA	5	NA	0.000899898302294387	NA	NA	NA	NA	NA	8198
HepG2Essential	NegControl_RandomCells	HepG2	NegControl_RandomCells_264	NA	NA	37	NA	0.00122856427640045	NA	NA	NA	NA	NA	9620
HepG2Essential	NegControl_RandomCells	HepG2	NegControl_RandomCells_265	NA	NA	20	NA	3.72385462178686e-05	NA	NA	NA	NA	NA	9580
HepG2Essential	NegControl_RandomCells	HepG2	NegControl_RandomCells_266	NA	NA	26	NA	4.98979142271584e-05	NA	NA	NA	NA	NA	9615
HepG2Essential	NegControl_RandomCells	HepG2	NegControl_RandomCells_267	NA	NA	39	NA	0.00156300196888021	NA	NA	NA	NA	NA	9624
HepG2Essential	NegControl_RandomCells	HepG2	NegControl_RandomCells_268	NA	NA	25	NA	0.000583378967217025	NA	NA	NA	NA	NA	9609
HepG2Essential	NegControl_RandomCells	HepG2	NegControl_RandomCells_269	NA	NA	42	NA	0.000998443879684566	NA	NA	NA	NA	NA	9623
HepG2Essential	NegControl_RandomCells	HepG2	NegControl_RandomCells_270	NA	NA	29	NA	0.00168643840982002	NA	NA	NA	NA	NA	9605
HepG2Essential	NegControl_RandomCells	HepG2	NegControl_RandomCells_271	NA	NA	47	NA	0.00145154804317255	NA	NA	NA	NA	NA	9623
HepG2Essential	NegControl_RandomCells	HepG2	NegControl_RandomCells_272	NA	NA	51	NA	0.00142493027553536	NA	NA	NA	NA	NA	9624
HepG2Essential	NegControl_RandomCells	HepG2	NegControl_RandomCells_273	NA	NA	26	NA	0.000598974656048443	NA	NA	NA	NA	NA	9611
HepG2Essential	NegControl_RandomCells	HepG2	NegControl_RandomCells_274	NA	NA	27	NA	2.17552646394336e-05	NA	NA	NA	NA	NA	9608
HepG2Essential	NegControl_RandomCells	HepG2	NegControl_RandomCells_275	NA	NA	43	NA	0.00192586215841255	NA	NA	NA	NA	NA	9624
HepG2Essential	NegControl_RandomCells	HepG2	NegControl_RandomCells_276	NA	NA	26	NA	0.000519945199116269	NA	NA	NA	NA	NA	9617
HepG2Essential	NegControl_RandomCells	HepG2	NegControl_RandomCells_277	NA	NA	35	NA	0.00186166085400165	NA	NA	NA	NA	NA	9617
HepG2Essential	NegControl_RandomCells	HepG2	NegControl_RandomCells_278	NA	NA	36	NA	0.00147229752656033	NA	NA	NA	NA	NA	9617
HepG2Essential	NegControl_RandomCells	HepG2	NegControl_RandomCells_279	NA	NA	23	NA	0.000960779115823507	NA	NA	NA	NA	NA	9610
HepG2Essential	NegControl_RandomCells	HepG2	NegControl_RandomCells_280	NA	NA	27	NA	0.000747366832545805	NA	NA	NA	NA	NA	9621
HepG2Essential	NegControl_RandomCells	HepG2	NegControl_RandomCells_281	NA	NA	18	NA	4.79503975241108e-06	NA	NA	NA	NA	NA	9526
HepG2Essential	NegControl_RandomCells	HepG2	NegControl_RandomCells_282	NA	NA	27	NA	0.00280535853348422	NA	NA	NA	NA	NA	9600
HepG2Essential	NegControl_RandomCells	HepG2	NegControl_RandomCells_283	NA	NA	51	NA	0.00101644770951887	NA	NA	NA	NA	NA	9624
HepG2Essential	NegControl_RandomCells	HepG2	NegControl_RandomCells_284	NA	NA	41	NA	0.000980194579165877	NA	NA	NA	NA	NA	9622
HepG2Essential	NegControl_RandomCells	HepG2	NegControl_RandomCells_285	NA	NA	38	NA	0.00263484620582459	NA	NA	NA	NA	NA	9622
HepG2Essential	NegControl_RandomCells	HepG2	NegControl_RandomCells_286	NA	NA	15	NA	0.000625946883896177	NA	NA	NA	NA	NA	9521
HepG2Essential	NegControl_RandomCells	HepG2	NegControl_RandomCells_287	NA	NA	4	NA	3.71250094341656e-05	NA	NA	NA	NA	NA	7469
HepG2Essential	NegControl_RandomCells	HepG2	NegControl_RandomCells_288	NA	NA	43	NA	0.00220177625904282	NA	NA	NA	NA	NA	9623
HepG2Essential	NegControl_RandomCells	HepG2	NegControl_RandomCells_289	NA	NA	24	NA	0.001318166776497	NA	NA	NA	NA	NA	9531
HepG2Essential	NegControl_RandomCells	HepG2	NegControl_RandomCells_290	NA	NA	44	NA	0.00149544734377538	NA	NA	NA	NA	NA	9624
HepG2Essential	NegControl_RandomCells	HepG2	NegControl_RandomCells_291	NA	NA	29	NA	0.000136071239192358	NA	NA	NA	NA	NA	9608
HepG2Essential	NegControl_RandomCells	HepG2	NegControl_RandomCells_292	NA	NA	23	NA	0.00144488242000117	NA	NA	NA	NA	NA	9613
HepG2Essential	NegControl_RandomCells	HepG2	NegControl_RandomCells_293	NA	NA	14	NA	0.000241456422939813	NA	NA	NA	NA	NA	9515
HepG2Essential	NegControl_RandomCells	HepG2	NegControl_RandomCells_294	NA	NA	39	NA	0.00245307665946738	NA	NA	NA	NA	NA	9623
HepG2Essential	NegControl_RandomCells	HepG2	NegControl_RandomCells_295	NA	NA	19	NA	0.000812674297486966	NA	NA	NA	NA	NA	9570
HepG2Essential	NegControl_RandomCells	HepG2	NegControl_RandomCells_296	NA	NA	41	NA	0.000972902360261821	NA	NA	NA	NA	NA	9622
HepG2Essential	NegControl_RandomCells	HepG2	NegControl_RandomCells_297	NA	NA	53	NA	0.00157256585855489	NA	NA	NA	NA	NA	9624
HepG2Essential	NegControl_RandomCells	HepG2	NegControl_RandomCells_298	NA	NA	36	NA	0.00230094605293506	NA	NA	NA	NA	NA	9619
HepG2Essential	NegControl_RandomCells	HepG2	NegControl_RandomCells_299	NA	NA	35	NA	0.00229175975423647	NA	NA	NA	NA	NA	9618
HepG2Essential	NegControl_RandomCells	HepG2	NegControl_RandomCells_300	NA	NA	21	NA	0.000321264257777692	NA	NA	NA	NA	NA	9587
HepG2Essential	NegControl_RandomCells	HepG2	NegControl_RandomCells_301	NA	NA	23	NA	0.000399458948776078	NA	NA	NA	NA	NA	9592
HepG2Essential	NegControl_RandomCells	HepG2	NegControl_RandomCells_302	NA	NA	34	NA	0.000963204682861953	NA	NA	NA	NA	NA	9617
HepG2Essential	NegControl_RandomCells	HepG2	NegControl_RandomCells_303	NA	NA	13	NA	0.000509618316156758	NA	NA	NA	NA	NA	9423
HepG2Essential	NegControl_RandomCells	HepG2	NegControl_RandomCells_304	NA	NA	35	NA	2.66583379131429e-05	NA	NA	NA	NA	NA	9621
HepG2Essential	NegControl_RandomCells	HepG2	NegControl_RandomCells_305	NA	NA	44	NA	0.00154395035951749	NA	NA	NA	NA	NA	9624
HepG2Essential	NegControl_RandomCells	HepG2	NegControl_RandomCells_306	NA	NA	29	NA	0.000603598500376998	NA	NA	NA	NA	NA	9622
HepG2Essential	NegControl_RandomCells	HepG2	NegControl_RandomCells_307	NA	NA	37	NA	0.00103932001598046	NA	NA	NA	NA	NA	9623
HepG2Essential	NegControl_RandomCells	HepG2	NegControl_RandomCells_308	NA	NA	38	NA	0.00182350159669629	NA	NA	NA	NA	NA	9622
HepG2Essential	NegControl_RandomCells	HepG2	NegControl_RandomCells_309	NA	NA	21	NA	2.03727575891245e-05	NA	NA	NA	NA	NA	9555
HepG2Essential	NegControl_RandomCells	HepG2	NegControl_RandomCells_310	NA	NA	35	NA	0.00118566656224434	NA	NA	NA	NA	NA	9621
HepG2Essential	NegControl_RandomCells	HepG2	NegControl_RandomCells_311	NA	NA	34	NA	0.00257230295061317	NA	NA	NA	NA	NA	9616
HepG2Essential	NegControl_RandomCells	HepG2	NegControl_RandomCells_312	NA	NA	41	NA	0.000369802420100932	NA	NA	NA	NA	NA	9623
HepG2Essential	NegControl_RandomCells	HepG2	NegControl_RandomCells_313	NA	NA	28	NA	0.000583400372795488	NA	NA	NA	NA	NA	9622
HepG2Essential	NegControl_RandomCells	HepG2	NegControl_RandomCells_314	NA	NA	39	NA	0.0039563526968021	NA	NA	NA	NA	NA	9623
HepG2Essential	NegControl_RandomCells	HepG2	NegControl_RandomCells_315	NA	NA	38	NA	0.00197269372815448	NA	NA	NA	NA	NA	9624
HepG2Essential	NegControl_RandomCells	HepG2	NegControl_RandomCells_316	NA	NA	46	NA	0.000979857296077163	NA	NA	NA	NA	NA	9623
HepG2Essential	NegControl_RandomCells	HepG2	NegControl_RandomCells_317	NA	NA	33	NA	0.000780267923682056	NA	NA	NA	NA	NA	9619
HepG2Essential	NegControl_RandomCells	HepG2	NegControl_RandomCells_318	NA	NA	18	NA	0.00189928119432854	NA	NA	NA	NA	NA	9534
HepG2Essential	NegControl_RandomCells	HepG2	NegControl_RandomCells_319	NA	NA	49	NA	0.000256780671099129	NA	NA	NA	NA	NA	9624
HepG2Essential	NegControl_RandomCells	HepG2	NegControl_RandomCells_320	NA	NA	46	NA	0.00313896759881901	NA	NA	NA	NA	NA	9624
HepG2Essential	NegControl_RandomCells	HepG2	NegControl_RandomCells_321	NA	NA	20	NA	0.0022501028551155	NA	NA	NA	NA	NA	9601
HepG2Essential	NegControl_RandomCells	HepG2	NegControl_RandomCells_322	NA	NA	26	NA	6.07063108115264e-06	NA	NA	NA	NA	NA	9601
HepG2Essential	NegControl_RandomCells	HepG2	NegControl_RandomCells_323	NA	NA	28	NA	0.000394653787773511	NA	NA	NA	NA	NA	9617
HepG2Essential	NegControl_RandomCells	HepG2	NegControl_RandomCells_324	NA	NA	47	NA	0.000127356596168044	NA	NA	NA	NA	NA	9624
HepG2Essential	NegControl_RandomCells	HepG2	NegControl_RandomCells_325	NA	NA	14	NA	3.01313594971057e-05	NA	NA	NA	NA	NA	9356
HepG2Essential	NegControl_RandomCells	HepG2	NegControl_RandomCells_326	NA	NA	52	NA	0.000105293513927822	NA	NA	NA	NA	NA	9624
HepG2Essential	NegControl_RandomCells	HepG2	NegControl_RandomCells_327	NA	NA	23	NA	0.00203926641935545	NA	NA	NA	NA	NA	9581
HepG2Essential	NegControl_RandomCells	HepG2	NegControl_RandomCells_328	NA	NA	51	NA	0.00077892405173555	NA	NA	NA	NA	NA	9624
HepG2Essential	NegControl_RandomCells	HepG2	NegControl_RandomCells_329	NA	NA	24	NA	0.00153642201771607	NA	NA	NA	NA	NA	9598
HepG2Essential	NegControl_RandomCells	HepG2	NegControl_RandomCells_330	NA	NA	44	NA	0.000838052050656902	NA	NA	NA	NA	NA	9623
HepG2Essential	NegControl_RandomCells	HepG2	NegControl_RandomCells_331	NA	NA	23	NA	0.000261429236174259	NA	NA	NA	NA	NA	9593
HepG2Essential	NegControl_RandomCells	HepG2	NegControl_RandomCells_332	NA	NA	18	NA	0.000649613926032546	NA	NA	NA	NA	NA	9579
HepG2Essential	NegControl_RandomCells	HepG2	NegControl_RandomCells_333	NA	NA	49	NA	0.00128671058018345	NA	NA	NA	NA	NA	9624
HepG2Essential	NegControl_RandomCells	HepG2	NegControl_RandomCells_334	NA	NA	43	NA	0.000690380498979883	NA	NA	NA	NA	NA	9624
HepG2Essential	NegControl_RandomCells	HepG2	NegControl_RandomCells_335	NA	NA	26	NA	0.00156220516415733	NA	NA	NA	NA	NA	9607
HepG2Essential	NegControl_RandomCells	HepG2	NegControl_RandomCells_336	NA	NA	32	NA	0.00180407943382743	NA	NA	NA	NA	NA	9619
HepG2Essential	NegControl_RandomCells	HepG2	NegControl_RandomCells_337	NA	NA	43	NA	0.00212087766866779	NA	NA	NA	NA	NA	9624
HepG2Essential	NegControl_RandomCells	HepG2	NegControl_RandomCells_338	NA	NA	9	NA	0.000801737386420699	NA	NA	NA	NA	NA	8954
HepG2Essential	NegControl_RandomCells	HepG2	NegControl_RandomCells_339	NA	NA	21	NA	0.00125051526341083	NA	NA	NA	NA	NA	9578
HepG2Essential	NegControl_RandomCells	HepG2	NegControl_RandomCells_340	NA	NA	31	NA	0.0020165691078904	NA	NA	NA	NA	NA	9621
HepG2Essential	NegControl_RandomCells	HepG2	NegControl_RandomCells_341	NA	NA	25	NA	0.00121516375237407	NA	NA	NA	NA	NA	9608
HepG2Essential	NegControl_RandomCells	HepG2	NegControl_RandomCells_342	NA	NA	48	NA	0.0017805251433114	NA	NA	NA	NA	NA	9624
HepG2Essential	NegControl_RandomCells	HepG2	NegControl_RandomCells_343	NA	NA	37	NA	0.00208114745470989	NA	NA	NA	NA	NA	9622
HepG2Essential	NegControl_RandomCells	HepG2	NegControl_RandomCells_344	NA	NA	45	NA	0.00115121134681944	NA	NA	NA	NA	NA	9623
HepG2Essential	NegControl_RandomCells	HepG2	NegControl_RandomCells_345	NA	NA	39	NA	0.00339889614880173	NA	NA	NA	NA	NA	9621
HepG2Essential	NegControl_RandomCells	HepG2	NegControl_RandomCells_346	NA	NA	28	NA	0.000796736839754762	NA	NA	NA	NA	NA	9617
HepG2Essential	NegControl_RandomCells	HepG2	NegControl_RandomCells_347	NA	NA	43	NA	0.0002947922593708	NA	NA	NA	NA	NA	9624
HepG2Essential	NegControl_RandomCells	HepG2	NegControl_RandomCells_348	NA	NA	25	NA	2.87897661129127e-05	NA	NA	NA	NA	NA	9596
HepG2Essential	NegControl_RandomCells	HepG2	NegControl_RandomCells_349	NA	NA	20	NA	0.000391281526963403	NA	NA	NA	NA	NA	9556
HepG2Essential	NegControl_RandomCells	HepG2	NegControl_RandomCells_350	NA	NA	50	NA	0.001022940331515	NA	NA	NA	NA	NA	9624
HepG2Essential	NegControl_RandomCells	HepG2	NegControl_RandomCells_351	NA	NA	12	NA	0.000107544493362827	NA	NA	NA	NA	NA	9340
HepG2Essential	NegControl_RandomCells	HepG2	NegControl_RandomCells_352	NA	NA	18	NA	0.00399495482645912	NA	NA	NA	NA	NA	9535
HepG2Essential	NegControl_RandomCells	HepG2	NegControl_RandomCells_353	NA	NA	15	NA	0.000566557210682165	NA	NA	NA	NA	NA	9503
HepG2Essential	NegControl_RandomCells	HepG2	NegControl_RandomCells_354	NA	NA	30	NA	0.00510450392925475	NA	NA	NA	NA	NA	9617
HepG2Essential	NegControl_RandomCells	HepG2	NegControl_RandomCells_355	NA	NA	25	NA	0.000261486662897469	NA	NA	NA	NA	NA	9585
HepG2Essential	NegControl_RandomCells	HepG2	NegControl_RandomCells_356	NA	NA	34	NA	0.000821337675888702	NA	NA	NA	NA	NA	9617
HepG2Essential	NegControl_RandomCells	HepG2	NegControl_RandomCells_357	NA	NA	28	NA	0.00381678812497436	NA	NA	NA	NA	NA	9610
HepG2Essential	NegControl_RandomCells	HepG2	NegControl_RandomCells_358	NA	NA	30	NA	0.00111063691780185	NA	NA	NA	NA	NA	9620
HepG2Essential	NegControl_RandomCells	HepG2	NegControl_RandomCells_359	NA	NA	29	NA	0.00142627815652607	NA	NA	NA	NA	NA	9622
HepG2Essential	NegControl_RandomCells	HepG2	NegControl_RandomCells_360	NA	NA	26	NA	0.00307601106711474	NA	NA	NA	NA	NA	9614
HepG2Essential	NegControl_RandomCells	HepG2	NegControl_RandomCells_361	NA	NA	43	NA	0.00197553886672745	NA	NA	NA	NA	NA	9624
HepG2Essential	NegControl_RandomCells	HepG2	NegControl_RandomCells_362	NA	NA	31	NA	0.00030681242284911	NA	NA	NA	NA	NA	9622
HepG2Essential	NegControl_RandomCells	HepG2	NegControl_RandomCells_363	NA	NA	41	NA	0.000705311785839731	NA	NA	NA	NA	NA	9623
HepG2Essential	NegControl_RandomCells	HepG2	NegControl_RandomCells_364	NA	NA	27	NA	0.00172438637184233	NA	NA	NA	NA	NA	9617
HepG2Essential	NegControl_RandomCells	HepG2	NegControl_RandomCells_365	NA	NA	6	NA	0.000111304748040049	NA	NA	NA	NA	NA	8365
HepG2Essential	NegControl_RandomCells	HepG2	NegControl_RandomCells_366	NA	NA	29	NA	0.00171877327028555	NA	NA	NA	NA	NA	9612
HepG2Essential	NegControl_RandomCells	HepG2	NegControl_RandomCells_367	NA	NA	21	NA	0.00125326395624874	NA	NA	NA	NA	NA	9589
HepG2Essential	NegControl_RandomCells	HepG2	NegControl_RandomCells_368	NA	NA	33	NA	0.00117883464008145	NA	NA	NA	NA	NA	9618
HepG2Essential	NegControl_RandomCells	HepG2	NegControl_RandomCells_369	NA	NA	42	NA	0.00390701032994699	NA	NA	NA	NA	NA	9623
HepG2Essential	NegControl_RandomCells	HepG2	NegControl_RandomCells_370	NA	NA	49	NA	0.00234074233796413	NA	NA	NA	NA	NA	9624
HepG2Essential	NegControl_RandomCells	HepG2	NegControl_RandomCells_371	NA	NA	18	NA	0.000870360660456416	NA	NA	NA	NA	NA	9569
HepG2Essential	NegControl_RandomCells	HepG2	NegControl_RandomCells_372	NA	NA	54	NA	5.76510569840086e-06	NA	NA	NA	NA	NA	9624
HepG2Essential	NegControl_RandomCells	HepG2	NegControl_RandomCells_373	NA	NA	40	NA	0.000414658006085657	NA	NA	NA	NA	NA	9624
HepG2Essential	NegControl_RandomCells	HepG2	NegControl_RandomCells_374	NA	NA	55	NA	0.000148899385456546	NA	NA	NA	NA	NA	9624
HepG2Essential	NegControl_RandomCells	HepG2	NegControl_RandomCells_375	NA	NA	13	NA	0.00303073167745729	NA	NA	NA	NA	NA	9259
HepG2Essential	NegControl_RandomCells	HepG2	NegControl_RandomCells_376	NA	NA	27	NA	0.00462283149709663	NA	NA	NA	NA	NA	9611
HepG2Essential	NegControl_RandomCells	HepG2	NegControl_RandomCells_377	NA	NA	22	NA	0.000314052642947213	NA	NA	NA	NA	NA	9568
HepG2Essential	NegControl_RandomCells	HepG2	NegControl_RandomCells_378	NA	NA	30	NA	0.00070483647460013	NA	NA	NA	NA	NA	9618
HepG2Essential	NegControl_RandomCells	HepG2	NegControl_RandomCells_379	NA	NA	25	NA	0	NA	NA	NA	NA	NA	9605
HepG2Essential	NegControl_RandomCells	HepG2	NegControl_RandomCells_380	NA	NA	22	NA	0.00106750771934765	NA	NA	NA	NA	NA	9607
HepG2Essential	NegControl_RandomCells	HepG2	NegControl_RandomCells_381	NA	NA	26	NA	0.001201895122009	NA	NA	NA	NA	NA	9613
HepG2Essential	NegControl_RandomCells	HepG2	NegControl_RandomCells_382	NA	NA	35	NA	0.000798735650367584	NA	NA	NA	NA	NA	9622
HepG2Essential	NegControl_RandomCells	HepG2	NegControl_RandomCells_383	NA	NA	49	NA	0.000933997921754015	NA	NA	NA	NA	NA	9624
HepG2Essential	NegControl_RandomCells	HepG2	NegControl_RandomCells_384	NA	NA	38	NA	0.00212177795454098	NA	NA	NA	NA	NA	9623
HepG2Essential	NegControl_RandomCells	HepG2	NegControl_RandomCells_385	NA	NA	46	NA	0.00231571572237841	NA	NA	NA	NA	NA	9624
HepG2Essential	NegControl_RandomCells	HepG2	NegControl_RandomCells_386	NA	NA	28	NA	0.000821378438779419	NA	NA	NA	NA	NA	9609
HepG2Essential	NegControl_RandomCells	HepG2	NegControl_RandomCells_387	NA	NA	31	NA	0.000477268111543821	NA	NA	NA	NA	NA	9617
HepG2Essential	NegControl_RandomCells	HepG2	NegControl_RandomCells_388	NA	NA	20	NA	0.000819809163721424	NA	NA	NA	NA	NA	9566
HepG2Essential	NegControl_RandomCells	HepG2	NegControl_RandomCells_389	NA	NA	32	NA	0.000966579371939084	NA	NA	NA	NA	NA	9619
HepG2Essential	NegControl_RandomCells	HepG2	NegControl_RandomCells_390	NA	NA	34	NA	0.000706984490414625	NA	NA	NA	NA	NA	9614
HepG2Essential	NegControl_RandomCells	HepG2	NegControl_RandomCells_391	NA	NA	28	NA	0.00162306568748588	NA	NA	NA	NA	NA	9615
HepG2Essential	NegControl_RandomCells	HepG2	NegControl_RandomCells_392	NA	NA	39	NA	0.00134646959019199	NA	NA	NA	NA	NA	9621
HepG2Essential	NegControl_RandomCells	HepG2	NegControl_RandomCells_393	NA	NA	20	NA	3.24759048922594e-06	NA	NA	NA	NA	NA	9608
HepG2Essential	NegControl_RandomCells	HepG2	NegControl_RandomCells_394	NA	NA	24	NA	0.000899252180792808	NA	NA	NA	NA	NA	9585
HepG2Essential	NegControl_RandomCells	HepG2	NegControl_RandomCells_395	NA	NA	42	NA	0.00331018093713974	NA	NA	NA	NA	NA	9624
HepG2Essential	NegControl_RandomCells	HepG2	NegControl_RandomCells_396	NA	NA	27	NA	0.00115857050381157	NA	NA	NA	NA	NA	9579
HepG2Essential	NegControl_RandomCells	HepG2	NegControl_RandomCells_397	NA	NA	19	NA	0.00126293926087534	NA	NA	NA	NA	NA	9529
HepG2Essential	NegControl_RandomCells	HepG2	NegControl_RandomCells_398	NA	NA	30	NA	0.000291094352478742	NA	NA	NA	NA	NA	9613
HepG2Essential	NegControl_RandomCells	HepG2	NegControl_RandomCells_399	NA	NA	7	NA	0.00374805346376844	NA	NA	NA	NA	NA	9196
HepG2Essential	NegControl_RandomCells	HepG2	NegControl_RandomCells_400	NA	NA	46	NA	0.00183063123787942	NA	NA	NA	NA	NA	9622
HepG2Essential	NegControl_RandomCells	HepG2	NegControl_RandomCells_401	NA	NA	39	NA	0.00159094239220325	NA	NA	NA	NA	NA	9623
HepG2Essential	NegControl_RandomCells	HepG2	NegControl_RandomCells_402	NA	NA	30	NA	0.00207924280766574	NA	NA	NA	NA	NA	9617
HepG2Essential	NegControl_RandomCells	HepG2	NegControl_RandomCells_403	NA	NA	54	NA	0.000790776065074713	NA	NA	NA	NA	NA	9624
HepG2Essential	NegControl_RandomCells	HepG2	NegControl_RandomCells_404	NA	NA	37	NA	0.00291435304873444	NA	NA	NA	NA	NA	9622
HepG2Essential	NegControl_RandomCells	HepG2	NegControl_RandomCells_405	NA	NA	30	NA	0.00219278510078732	NA	NA	NA	NA	NA	9613
HepG2Essential	NegControl_RandomCells	HepG2	NegControl_RandomCells_406	NA	NA	47	NA	0.00293328514071646	NA	NA	NA	NA	NA	9624
HepG2Essential	NegControl_RandomCells	HepG2	NegControl_RandomCells_407	NA	NA	24	NA	0.00096336798382313	NA	NA	NA	NA	NA	9586
HepG2Essential	NegControl_RandomCells	HepG2	NegControl_RandomCells_408	NA	NA	36	NA	0.0012894836353545	NA	NA	NA	NA	NA	9620
HepG2Essential	NegControl_RandomCells	HepG2	NegControl_RandomCells_409	NA	NA	18	NA	0.000194787215745434	NA	NA	NA	NA	NA	9523
HepG2Essential	NegControl_RandomCells	HepG2	NegControl_RandomCells_410	NA	NA	50	NA	0.00199608534518736	NA	NA	NA	NA	NA	9624
HepG2Essential	NegControl_RandomCells	HepG2	NegControl_RandomCells_411	NA	NA	30	NA	0.00111458395252621	NA	NA	NA	NA	NA	9601
HepG2Essential	NegControl_RandomCells	HepG2	NegControl_RandomCells_412	NA	NA	51	NA	0.000564483697844186	NA	NA	NA	NA	NA	9624
HepG2Essential	NegControl_RandomCells	HepG2	NegControl_RandomCells_413	NA	NA	30	NA	0.000962974662287207	NA	NA	NA	NA	NA	9618
HepG2Essential	NegControl_RandomCells	HepG2	NegControl_RandomCells_414	NA	NA	45	NA	0.00144545648166816	NA	NA	NA	NA	NA	9624
HepG2Essential	NegControl_RandomCells	HepG2	NegControl_RandomCells_415	NA	NA	32	NA	0.0034833712035546	NA	NA	NA	NA	NA	9615
HepG2Essential	NegControl_RandomCells	HepG2	NegControl_RandomCells_416	NA	NA	27	NA	0.00188461063562612	NA	NA	NA	NA	NA	9578
HepG2Essential	NegControl_RandomCells	HepG2	NegControl_RandomCells_417	NA	NA	50	NA	0.00163970204100546	NA	NA	NA	NA	NA	9624
HepG2Essential	NegControl_RandomCells	HepG2	NegControl_RandomCells_418	NA	NA	26	NA	0.0021915708121632	NA	NA	NA	NA	NA	9584
HepG2Essential	NegControl_RandomCells	HepG2	NegControl_RandomCells_419	NA	NA	40	NA	0.000708363735606948	NA	NA	NA	NA	NA	9623
HepG2Essential	NegControl_RandomCells	HepG2	NegControl_RandomCells_420	NA	NA	50	NA	0.00169773560030122	NA	NA	NA	NA	NA	9624
HepG2Essential	NegControl_RandomCells	HepG2	NegControl_RandomCells_421	NA	NA	43	NA	0.000837804701490512	NA	NA	NA	NA	NA	9624
HepG2Essential	NegControl_RandomCells	HepG2	NegControl_RandomCells_422	NA	NA	29	NA	5.16039039116643e-06	NA	NA	NA	NA	NA	9620
HepG2Essential	NegControl_RandomCells	HepG2	NegControl_RandomCells_423	NA	NA	12	NA	0.00130915854459505	NA	NA	NA	NA	NA	9382
HepG2Essential	NegControl_RandomCells	HepG2	NegControl_RandomCells_424	NA	NA	26	NA	0.000740096981522011	NA	NA	NA	NA	NA	9591
HepG2Essential	NegControl_RandomCells	HepG2	NegControl_RandomCells_425	NA	NA	31	NA	0.00256224967562868	NA	NA	NA	NA	NA	9623
HepG2Essential	NegControl_RandomCells	HepG2	NegControl_RandomCells_426	NA	NA	43	NA	0.00148864388983365	NA	NA	NA	NA	NA	9624
HepG2Essential	NegControl_RandomCells	HepG2	NegControl_RandomCells_427	NA	NA	43	NA	0.00167653454394902	NA	NA	NA	NA	NA	9624
HepG2Essential	NegControl_RandomCells	HepG2	NegControl_RandomCells_428	NA	NA	55	NA	0.00144889869836229	NA	NA	NA	NA	NA	9624
HepG2Essential	NegControl_RandomCells	HepG2	NegControl_RandomCells_429	NA	NA	39	NA	0.000876090357232801	NA	NA	NA	NA	NA	9621
HepG2Essential	NegControl_RandomCells	HepG2	NegControl_RandomCells_430	NA	NA	36	NA	0.00109893444863351	NA	NA	NA	NA	NA	9621
HepG2Essential	NegControl_RandomCells	HepG2	NegControl_RandomCells_431	NA	NA	37	NA	0.000682183628732316	NA	NA	NA	NA	NA	9623
HepG2Essential	NegControl_RandomCells	HepG2	NegControl_RandomCells_432	NA	NA	41	NA	0.00281184212299678	NA	NA	NA	NA	NA	9622
HepG2Essential	NegControl_RandomCells	HepG2	NegControl_RandomCells_433	NA	NA	47	NA	0.00333047169304677	NA	NA	NA	NA	NA	9624
HepG2Essential	NegControl_RandomCells	HepG2	NegControl_RandomCells_434	NA	NA	46	NA	0.0020538156854488	NA	NA	NA	NA	NA	9624
HepG2Essential	NegControl_RandomCells	HepG2	NegControl_RandomCells_435	NA	NA	31	NA	0.00308005598406301	NA	NA	NA	NA	NA	9606
HepG2Essential	NegControl_RandomCells	HepG2	NegControl_RandomCells_436	NA	NA	27	NA	0.000386796867016332	NA	NA	NA	NA	NA	9596
HepG2Essential	NegControl_RandomCells	HepG2	NegControl_RandomCells_437	NA	NA	33	NA	0.00463597712865386	NA	NA	NA	NA	NA	9616
HepG2Essential	NegControl_RandomCells	HepG2	NegControl_RandomCells_438	NA	NA	48	NA	3.41826899055377e-05	NA	NA	NA	NA	NA	9624
HepG2Essential	NegControl_RandomCells	HepG2	NegControl_RandomCells_439	NA	NA	23	NA	0.00086459842622425	NA	NA	NA	NA	NA	9593
HepG2Essential	NegControl_RandomCells	HepG2	NegControl_RandomCells_440	NA	NA	20	NA	0.0001782389103497	NA	NA	NA	NA	NA	9592
HepG2Essential	NegControl_RandomCells	HepG2	NegControl_RandomCells_441	NA	NA	51	NA	0.00194776344464824	NA	NA	NA	NA	NA	9623
HepG2Essential	NegControl_RandomCells	HepG2	NegControl_RandomCells_442	NA	NA	25	NA	0.00092069494013334	NA	NA	NA	NA	NA	9597
HepG2Essential	NegControl_RandomCells	HepG2	NegControl_RandomCells_443	NA	NA	23	NA	0.000321635552431552	NA	NA	NA	NA	NA	9603
HepG2Essential	NegControl_RandomCells	HepG2	NegControl_RandomCells_444	NA	NA	5	NA	0.00244269848954998	NA	NA	NA	NA	NA	7334
HepG2Essential	NegControl_RandomCells	HepG2	NegControl_RandomCells_445	NA	NA	33	NA	0.000942068751717834	NA	NA	NA	NA	NA	9622
HepG2Essential	NegControl_RandomCells	HepG2	NegControl_RandomCells_446	NA	NA	39	NA	0.0018124465265851	NA	NA	NA	NA	NA	9622
HepG2Essential	NegControl_RandomCells	HepG2	NegControl_RandomCells_447	NA	NA	42	NA	0.0041846906139502	NA	NA	NA	NA	NA	9623
HepG2Essential	NegControl_RandomCells	HepG2	NegControl_RandomCells_448	NA	NA	23	NA	0.00147251200083192	NA	NA	NA	NA	NA	9538
HepG2Essential	NegControl_RandomCells	HepG2	NegControl_RandomCells_449	NA	NA	33	NA	0.000256995847540895	NA	NA	NA	NA	NA	9622
HepG2Essential	NegControl_RandomCells	HepG2	NegControl_RandomCells_450	NA	NA	21	NA	0.00164268860178348	NA	NA	NA	NA	NA	9577
HepG2Essential	NegControl_RandomCells	HepG2	NegControl_RandomCells_451	NA	NA	38	NA	0.000728963328248237	NA	NA	NA	NA	NA	9623
HepG2Essential	NegControl_RandomCells	HepG2	NegControl_RandomCells_452	NA	NA	43	NA	0.00276263002964812	NA	NA	NA	NA	NA	9622
HepG2Essential	NegControl_RandomCells	HepG2	NegControl_RandomCells_453	NA	NA	37	NA	0.00105329201406845	NA	NA	NA	NA	NA	9617
HepG2Essential	NegControl_RandomCells	HepG2	NegControl_RandomCells_454	NA	NA	42	NA	0.00058635367917579	NA	NA	NA	NA	NA	9624
HepG2Essential	NegControl_RandomCells	HepG2	NegControl_RandomCells_455	NA	NA	17	NA	0.000223081539047349	NA	NA	NA	NA	NA	9463
HepG2Essential	NegControl_RandomCells	HepG2	NegControl_RandomCells_456	NA	NA	26	NA	0.00122442659482045	NA	NA	NA	NA	NA	9589
HepG2Essential	NegControl_RandomCells	HepG2	NegControl_RandomCells_457	NA	NA	22	NA	0.000385687302139711	NA	NA	NA	NA	NA	9606
HepG2Essential	NegControl_RandomCells	HepG2	NegControl_RandomCells_458	NA	NA	25	NA	0.00129364851488364	NA	NA	NA	NA	NA	9606
HepG2Essential	NegControl_RandomCells	HepG2	NegControl_RandomCells_459	NA	NA	23	NA	0.000291691810923951	NA	NA	NA	NA	NA	9596
HepG2Essential	NegControl_RandomCells	HepG2	NegControl_RandomCells_460	NA	NA	27	NA	0.000231316587496867	NA	NA	NA	NA	NA	9604
HepG2Essential	NegControl_RandomCells	HepG2	NegControl_RandomCells_461	NA	NA	26	NA	0.00124263653963734	NA	NA	NA	NA	NA	9618
HepG2Essential	NegControl_RandomCells	HepG2	NegControl_RandomCells_462	NA	NA	22	NA	6.49458304394823e-05	NA	NA	NA	NA	NA	9598
HepG2Essential	NegControl_RandomCells	HepG2	NegControl_RandomCells_463	NA	NA	38	NA	0.000884029672507577	NA	NA	NA	NA	NA	9623
HepG2Essential	NegControl_RandomCells	HepG2	NegControl_RandomCells_464	NA	NA	16	NA	0.000910357775458523	NA	NA	NA	NA	NA	9516
HepG2Essential	NegControl_RandomCells	HepG2	NegControl_RandomCells_465	NA	NA	33	NA	0.000645893005904645	NA	NA	NA	NA	NA	9614
HepG2Essential	NegControl_RandomCells	HepG2	NegControl_RandomCells_466	NA	NA	8	NA	2.97882510260046e-05	NA	NA	NA	NA	NA	8776
HepG2Essential	NegControl_RandomCells	HepG2	NegControl_RandomCells_467	NA	NA	19	NA	3.2906742574443e-05	NA	NA	NA	NA	NA	9512
HepG2Essential	NegControl_RandomCells	HepG2	NegControl_RandomCells_468	NA	NA	14	NA	7.91566709134396e-05	NA	NA	NA	NA	NA	9461
HepG2Essential	NegControl_RandomCells	HepG2	NegControl_RandomCells_469	NA	NA	41	NA	0.000515868419811123	NA	NA	NA	NA	NA	9623
HepG2Essential	NegControl_RandomCells	HepG2	NegControl_RandomCells_470	NA	NA	28	NA	0.000632527756455117	NA	NA	NA	NA	NA	9585
HepG2Essential	NegControl_RandomCells	HepG2	NegControl_RandomCells_471	NA	NA	24	NA	0.000781419727996332	NA	NA	NA	NA	NA	9609
HepG2Essential	NegControl_RandomCells	HepG2	NegControl_RandomCells_472	NA	NA	25	NA	0.00111804695567376	NA	NA	NA	NA	NA	9603
HepG2Essential	NegControl_RandomCells	HepG2	NegControl_RandomCells_473	NA	NA	50	NA	0.00139168998203497	NA	NA	NA	NA	NA	9624
HepG2Essential	NegControl_RandomCells	HepG2	NegControl_RandomCells_474	NA	NA	25	NA	0.000551014828110816	NA	NA	NA	NA	NA	9598
HepG2Essential	NegControl_RandomCells	HepG2	NegControl_RandomCells_475	NA	NA	31	NA	6.79122147403467e-05	NA	NA	NA	NA	NA	9616
HepG2Essential	NegControl_RandomCells	HepG2	NegControl_RandomCells_476	NA	NA	43	NA	0.000881082988254094	NA	NA	NA	NA	NA	9623
HepG2Essential	NegControl_RandomCells	HepG2	NegControl_RandomCells_477	NA	NA	46	NA	0.00181908370287392	NA	NA	NA	NA	NA	9624
HepG2Essential	NegControl_RandomCells	HepG2	NegControl_RandomCells_478	NA	NA	27	NA	0.00227187392500614	NA	NA	NA	NA	NA	9610
HepG2Essential	NegControl_RandomCells	HepG2	NegControl_RandomCells_479	NA	NA	37	NA	0.000818753925341138	NA	NA	NA	NA	NA	9619
HepG2Essential	NegControl_RandomCells	HepG2	NegControl_RandomCells_480	NA	NA	50	NA	0.000877754369002876	NA	NA	NA	NA	NA	9624
HepG2Essential	NegControl_RandomCells	HepG2	NegControl_RandomCells_481	NA	NA	55	NA	0.000285000786412307	NA	NA	NA	NA	NA	9624
HepG2Essential	NegControl_RandomCells	HepG2	NegControl_RandomCells_482	NA	NA	38	NA	0.00281058344644719	NA	NA	NA	NA	NA	9619
HepG2Essential	NegControl_RandomCells	HepG2	NegControl_RandomCells_483	NA	NA	54	NA	0.000106452441370028	NA	NA	NA	NA	NA	9624
HepG2Essential	NegControl_RandomCells	HepG2	NegControl_RandomCells_484	NA	NA	42	NA	0.00197602849091028	NA	NA	NA	NA	NA	9623
HepG2Essential	NegControl_RandomCells	HepG2	NegControl_RandomCells_485	NA	NA	48	NA	0.000501266718046551	NA	NA	NA	NA	NA	9624
HepG2Essential	NegControl_RandomCells	HepG2	NegControl_RandomCells_486	NA	NA	29	NA	0.00153992495427477	NA	NA	NA	NA	NA	9617
HepG2Essential	NegControl_RandomCells	HepG2	NegControl_RandomCells_487	NA	NA	36	NA	0.00196765615989034	NA	NA	NA	NA	NA	9622
HepG2Essential	NegControl_RandomCells	HepG2	NegControl_RandomCells_488	NA	NA	18	NA	0.00159222211064461	NA	NA	NA	NA	NA	9527
HepG2Essential	NegControl_RandomCells	HepG2	NegControl_RandomCells_489	NA	NA	41	NA	0.00119636788297309	NA	NA	NA	NA	NA	9622
HepG2Essential	NegControl_RandomCells	HepG2	NegControl_RandomCells_490	NA	NA	29	NA	0.000167963933071486	NA	NA	NA	NA	NA	9611
HepG2Essential	NegControl_RandomCells	HepG2	NegControl_RandomCells_491	NA	NA	34	NA	8.98706820293141e-06	NA	NA	NA	NA	NA	9624
HepG2Essential	NegControl_RandomCells	HepG2	NegControl_RandomCells_492	NA	NA	52	NA	0.000296105151831389	NA	NA	NA	NA	NA	9624
HepG2Essential	NegControl_RandomCells	HepG2	NegControl_RandomCells_493	NA	NA	49	NA	0.000655206874722915	NA	NA	NA	NA	NA	9624
HepG2Essential	NegControl_RandomCells	HepG2	NegControl_RandomCells_494	NA	NA	49	NA	0.000887082985372238	NA	NA	NA	NA	NA	9624
HepG2Essential	NegControl_RandomCells	HepG2	NegControl_RandomCells_495	NA	NA	28	NA	0.000235362809760214	NA	NA	NA	NA	NA	9611
HepG2Essential	NegControl_RandomCells	HepG2	NegControl_RandomCells_496	NA	NA	13	NA	0.00055459538913382	NA	NA	NA	NA	NA	9295
HepG2Essential	NegControl_RandomCells	HepG2	NegControl_RandomCells_497	NA	NA	7	NA	0.000875382189590185	NA	NA	NA	NA	NA	8558
HepG2Essential	NegControl_RandomCells	HepG2	NegControl_RandomCells_498	NA	NA	24	NA	0.000110612314407437	NA	NA	NA	NA	NA	9612
HepG2Essential	NegControl_RandomCells	HepG2	NegControl_RandomCells_499	NA	NA	16	NA	0.000541809913710148	NA	NA	NA	NA	NA	9517
HepG2Essential	NegControl_RandomCells	HepG2	NegControl_RandomCells_500	NA	NA	27	NA	0.00124596037106904	NA	NA	NA	NA	NA	9612
