## Supplementary Tables for "Transcriptome-wide characterization of genetic perturbations": SupplementaryTable7_Enrichment.csv (part 1 of 3)

perturbed_gene	TI_nominal_significant	LOEUF_Bottom10	LOEUF_Top50	Expression_Bottom50	Expression_Top10	GrowthEffect_Bottom50	GrowthEffect_Top10	DEPrior_Bottom50	DEPrior_Top10	LinSEG	COMPARTMENTS_Nuclear	COMPARTMENTS_Cytoskeleton
CTSC	TRUE	0.0505206819775648	2.62742493311736	0.0558379361785293	2.41568747495135	2.29188746291473	0.0341099087872285	0.336574566094974	13.826373830567	0.0534962888848314	0.320543881541741	0.120245197104585
CWC25	TRUE	0.0580374705403343	2.48002858084	0.705149587473856	3.52000880155816	0.558745301358128	0.0853789669252152	1.34977173397061	5.97048877485147	0.0809219827575388	0.705843584510123	0.123231949948955
PDE4DIP	TRUE	0.0775702448967351	1.80980410275097	0.295156933293753	3.91411796336266	1.1723395377418	0.592465706310951	0.723218767125936	6.07456694274475	0.230364041582222	0.877428960499352	0.590370745828183
ZZEF1	TRUE	0.335589228934396	2.22428940264425	0.0266554943500951	5.53810614988125	0.668893450404829	0.426352004837128	0.8399371199545	5.81728864120653	0.18409972324553	1.17212817520669	0.666142942307127
SNAPIN	FALSE	0.376305463673849	1.97335388199893	1.25215421273891	5.17553772328111	0.873857497530796	0.416112604608448	1.06150927826892	1.56017643019975	0.281985771400627	0.796773437407813	0.598866897021897
RBM6	TRUE	0.739440515137456	1.73557774909938	0.219218307820461	2.04168823554835	0.541156559107661	0.97914316885118	0.706929161752101	4.9268470984832	1.52586834115163	1.26535074207033	0.812553087012496
DHX33	TRUE	0.678398040115559	1.01739309568501	0.848584047622299	1.91219820743261	0.895739270953949	1.40202095789902	0.944013203781281	2.0904121828198	1.20327553077101	0.978559973496098	0.988235002579164
KIF1C	TRUE	0.560651996366697	2.21161806825264	1.02060056597924	3.88558910240034	0.389533133676416	1.79623718874843	1.67770895033666	5.8720598798482	0.382448148607545	0.363182076925936	0.161659707706781
XRCC2	TRUE	0.119921237022179	2.65636484941234	0.0698059488944875	1.75298754610833	0.177412066462483	0.176713201290157	1.46646946731085	3.65725535582666	0.119562557570083	1.82325073619633	6.66963694777754
BNIP2	TRUE	0.0652442875676577	1.43316287699836	0.100155923506845	2.86422392201263	0.402194611173473	0.103122336108925	1.00350136872477	8.2484193503748	0.121387209306065	0.934830981145912	0.423836947549594
HIKESHI	TRUE	0.602354590667131	1.08817261456412	0.26648849021378	2.03864402286358	1.46422684044288	0.396702919409009	0.840343248392045	3.9282264191031	0.374721054140152	1.25659378843537	2.22968238592865
SELENOP	TRUE	0.0838969503859635	2.44917825335174	0.740408871574355	4.41372694056245	0.064463195757811	0.3665002268985	0.57930267187553	11.4029046491894	0.120831336280136	0.783560355163166	0.806004006526854
ZNF100	TRUE	0.143208656164417	2.10673006705082	0.309639533533581	5.73775513127476	0.867176008871728	0.137572365266984	0.663046971224662	3.77473351432237	0.064148040176604	0.593610647630301	1.25644800359416
PRPSAP1	TRUE	0.330405212915863	2.16161699746501	0.123048450419267	5.76011910825858	0.0418985223311651	0.760057710587707	1.16853891128884	6.43548662544032	0.140918375632878	0.908002648386585	0.318041842353265
NUP98	TRUE	0.426531493699556	1.87865546759133	0.148683297757604	7.67925189496273	0.27185786134864	1.15452292525105	1.23241335413454	4.94140824457212	0.3860347226867	0.785165847088244	0.857873179447854
FANCG	TRUE	0.3262999645519	1.58310584515787	0.391175472808319	4.95100148800854	1.16374566800442	0.929278552242628	0.596631119753008	4.01480323448224	0.625554962577616	1.10985085068827	1.35247067794418
TMEM135	TRUE	0.191721868671549	1.95217040656351	0.245850096376027	7.81740445501996	0.243015513244713	0.995570882626821	0.525190952362722	10.4866710643798	0.055579281957998	0.425607564957667	2.0970316569209
MEGF8	FALSE	0.612882562494443	1.91834249889198	0.123998825545035	7.28304511168182	1.02335745215349	0.707444185769158	0.736904958708085	11.1340448157652	0.504744390631038	1.07231996882758	0.472822545321044
UPF2	TRUE	0.547399781725686	1.33387631955098	1.05482217726186	0.728481591608756	1.0516218755493	0.938070644131917	1.09158360659927	1.05437287397848	0.808847801699654	0.877168285234337	0.927361529203901
FASTKD1	TRUE	0.240171055764267	2.13538250425755	0.0384438295084017	8.92656180353396	0.237073467899643	1.71886344429799	0.80135216766363	4.75944957394167	0.317976303092868	0.789766532018801	0.624505645324761
CYS1	TRUE	0.127949610785339	1.30757739361122	0.894389798474666	1.60588203722564	1.15441786713651	0.51343841532017	0.616658435298808	1.84359490488386	0.348531525779323	0.349585125408044	0.61678273559959
GPS1	TRUE	0.662254533381461	1.43378306073224	1.13230587934622	0.951485897804958	1.28920748467971	0.568040238917415	0.632638146015241	2.90508011817235	0.359970241747509	0.781193075986249	1.01742534141026
NAXE	TRUE	0.0681001594660353	2.68321893939697	0.477917686031084	4.94315660664079	0.0682708527874172	0.0485603452484815	1.58678101273703	4.97668302366781	0.0325856703849287	0.558460293961826	0.83819974289781
NT5C3B	TRUE	0.056265969710349	2.58791732350266	0.163218778817067	1.18084516648791	0.190920056719683	0.0807706834299377	1.49807786677473	1.3233427237949	0.0966799976843353	0.385885961529561	0.0118060027489586
SNAPC4	TRUE	0.710109268378744	1.31815217676903	0.51160810770232	2.50569975125332	1.03596606806585	0.837572792436698	0.703735905118478	4.9548613327416	0.62924349221925	0.684557205279839	0.607997297829249
MARS2	TRUE	0.796483061694661	0.958405015326971	0.00243573957800948	4.81677386619209	0.553654532989595	1.46302055494379	0.879854790348173	2.80375336196353	1.06156951870798	1.01135129601384	1.07005483513444
INO80B	TRUE	0.550916547422961	1.41840120489854	0.643698511884067	1.54817015443829	0.940940002943206	1.09859926131336	0.922150175612455	2.61259006124456	0.856594840543516	0.818820657785556	0.973506951786014
VDAC2	FALSE	0.00106202939410482	1.34641756016879	0.341911409224655	8.83285924140786	0.416717615851064	0.401321052026651	1.43545595401093	6.5168859792464	0.222712632747549	0.169091468960281	0.144523942171763
ARG2	TRUE	0.22032480845253	2.39180641125952	0.882524807589948	4.01885965101517	0.287877281481333	0.165475836255868	0.723554191666537	11.9220171260339	0.0761767762549119	0.164922820988766	0.319019743182071
MFGE8	TRUE	0.108136439793181	1.4039907380845	0.286182746568687	2.3802038475051	1.64252780869884	0.0758685636207191	0.611074865265355	2.55558457355036	0.0666896287255993	0.504850746275667	0.45158049185552
CMTR1	TRUE	0.886369189950116	1.01342339019844	0.914684233837899	2.04894752773165	0.871798496511725	1.29412736559127	0.981844664041806	0.795922078402728	1.14087460027442	0.856036724951248	0.663133214447017
DNAJA1	TRUE	0.180470211939842	1.41261092682939	0.120327524391804	4.4522392905688	0.466590737771935	1.19821965147469	0.687860895690468	6.32987587173809	0.37207283060048	1.04499764679907	1.51444749313902
TRAPPC13	TRUE	0.50000358136638	1.64109578058325	0.274897125130294	5.3930880457289	0.575520049322445	0.968212839869109	0.670257735307388	6.96390058902461	0.584500514011596	1.17936594041922	1.27382942552631
MRPL52	TRUE	0.687641389397413	1.2040623516652	0.327222261553685	6.3259961674227	0.593906487913513	1.28760940563151	0.986734182838357	2.63687327869722	0.80437997702637	0.725055650833157	1.00010972887767
CLEC11A	TRUE	0.0183979347283415	1.46083089969511	0.0357085395740516	3.81114311053007	1.18589374926955	0.2223136641293	0.384492225848206	5.8247846201474	0.408237516765752	0.281283189463249	0.25568651586394
CUL3	TRUE	0.935196080847141	1.25485396383719	0.513449263278935	0.991943054135883	1.0451256850435	0.638060139578756	0.40719306037593	5.15943309660408	0.339105268754752	0.690616359725679	1.72776256147111
PHRF1	TRUE	0.0211950840560304	2.2414559815488	0.0385885131242908	7.54964208162594	0.00583985752147652	0.170221141413535	0.609629500220828	8.69238263518662	0.0480459936300885	0.384408534343871	0.00438446578013143
ANO10	FALSE	0.0752069273850292	2.57945515640424	0.958768567361422	8.76602496611906	0.0692215198825546	0.225374538370837	0.51160176895768	5.4143758682993	0.13073132884861	0.509218784108169	0.0716671774743442
HCFC1R1	TRUE	0.151734297423008	1.19727033737487	0.937309803361384	6.73943187740193	1.41740125227672	0.177195089147533	1.10781613611203	6.3433032474879	0.114104788244841	0.288628329021594	0.50840468638512
REST	TRUE	0.308425001466984	1.61671483018948	0.912468018446096	0.580238658155957	1.43615134057685	0.220101345656604	0.312184058814094	3.3816410698739	0.113231921939019	0.740469484274212	0.802096020700396
GANAB	TRUE	1.19596775213216	1.98040919552112	0.349914928644272	1.17789965702053	1.67024814888178	0.146003814129077	0.994097719802949	1.58073746568592	0.0175747192971645	0.321065335965381	0.258970624181909
DCAF4	FALSE	0.568349311225165	2.26762783495923	0.0521433381218561	9.83245248137781	0.11829356148615	0.322191402650773	1.79346046107768	2.90798435046248	0.0887471964386913	0.0146295729113064	1.33356239718432
OR2A1	TRUE	0.212771421336904	2.35255145605923	0.289880515165134	6.78812961583046	0.380088540510994	0.607633269549612	1.07385171743643	5.88209528963405	0.285535456154476	1.06572238487302	0.168700415570662
KEL	TRUE	0.486036160517382	1.64395574040729	0.22104265540465	3.93229626313492	0.379238403968978	0.759722764607102	0.640272157706485	6.18225647500669	0.391004789957406	1.00972875033508	0.76476267018338
PLEKHA2	TRUE	0.0621496718408569	2.08846398941162	0.652655395048088	3.33454117320663	0.914618699795931	0.171346471585372	0.658490720553951	6.42770147460936	0.117314153420942	0.682901638385056	0.228542333519006
RHOC	TRUE	0.0599075527845511	1.16462152071226	0.488780784901988	2.0110181284489	0.167633680773475	0.119039942761184	0.268120594137679	6.03455589450615	0.0324887686882824	0.151191673948134	0.235391948141948
ABCG1	TRUE	0.601301988440878	1.73051108718983	0.55569177390305	1.94095854379839	1.4099494237513	0.539929007872351	0.58340959904975	5.97154523591711	0.645065263930541	0.53960426558491	0.609780234428591
TEAD2	TRUE	0.00679115210327684	2.26566770950584	0.105364893309304	7.51728912108113	0.803794055193455	0.285885224817681	0.523112433668409	7.46104489016257	0.119201407004531	0.824813869349889	0.619903952478103
KLC4	TRUE	0.084047706875806	1.69590997481361	0.108889096387648	4.75599005591112	0.139201672156841	0.205850281637269	0.491922175732903	5.48583417615199	1.17876687378389	0.579632092968307	0.0946493922219986
IRGQ	FALSE	1.13657192722268	1.63267974458999	1.54392363268782	1.88257468367768	1.54830148964481	0.652653898773926	0.792139904589099	0.0085327280816821	0.644809632807525	1.62888657669166	1.63522712721123
SOX8	TRUE	0.329429371888414	2.14165969557754	0.512151808025926	7.92429455378484	0.793435358670191	0.263442419494692	0.938368567051788	9.81883492588964	0.163103586926486	0.14386126943431	0.470437006290545
ZNF677	FALSE	0.73177511771215	1.49442106704789	0.0216575296606467	8.85744759557268	0.430390503478223	0.36537080249293	0.595185361902755	6.51557177015818	0.734090851649179	0.892350306459866	0.313168636355877
FBF1	TRUE	0.0359225841008345	2.33830590052378	0.0132607793639211	6.42997080654767	1.23183742359594	0.211213451446643	0.709800822884024	8.01714719910044	0.107283314487167	0.670382727397358	0.0187689459699872
RHOG	TRUE	0.0805228876456627	1.85909752557168	0.97551687210015	3.86652987053693	1.81820491739144	0.0766004359292192	1.00699549443115	7.61072389756544	0.0594006943669977	0.872486372105629	0.132336733866683
TMEM127	TRUE	0.192470220194768	2.09339393211769	0.0875138147852594	3.91028951393269	0.301752955061771	0.665854462548228	1.08822605830595	4.54340579356765	0.233632695218327	0.542066567366223	0.869984348203024
TMEM131L	TRUE	0.0904716722439626	1.90242360815695	0.303615221644061	6.6864318707552	0.437509328070271	0.657430397594962	0.800182405427407	7.80475219931662	0.0699070533928249	0.84571314673315	1.22279935936001
MYLIP	TRUE	0.287875349439923	1.86684674401766	0.57889034420784	2.19926418085204	0.700170811283774	0.373209898230775	0.489252205938238	3.94211864560312	0.240822929299194	0.683115739287919	0.368840133559737
SEC14L1	TRUE	0.523788902934486	1.42526964823986	0.417509329554592	2.33843232180277	1.31979522152935	0.553568323548553	0.929442352636688	2.77874815471965	0.312218726173347	0.791570367201991	0.802925863095722
TBX18	FALSE	0.0121622198042677	2.34726524811225	0.963594465451138	4.18006685835908	2.02451079363393	0.389952052339486	0.45739131028928	5.05394949370581	0.18216042448854	0.434245091294305	0.507235851363921
ADD1	TRUE	0.0223172725847034	1.61639439129309	0.0323389218248315	4.00420381543724	0.568808619787297	0.913752836868977	0.602232626863635	6.86742840596381	0.300427576863706	1.01196011342046	2.96620074679617
ZBTB11	TRUE	0.146680100165876	1.38148611097315	0.62135198916671	2.60921133417625	0.374966195814992	0.860545104396952	1.4236775640751	2.12885391253577	0.228070875107175	0.705078701073506	0.295547771210814
UBA5	TRUE	0.473383846654412	1.08179322526515	0.357862983585399	2.0027697599452	1.0971530727864	0.363939906499244	0.797809594668476	2.32244802703449	0.617702662509977	0.431018740815191	0.604850214438832
RAD54L	FALSE	0.342169028053025	1.67542622548781	0.0752652365358014	9.59694815112272	0.430956944882989	1.96018261918495	0.556953379435339	6.86803877214586	0.248277100878559	1.0085592440727	2.45489157823574
FEV	TRUE	0.145804139677651	2.14301899477617	0.0341869655795885	7.71789368408907	0.0723855628626259	0.417978357187636	0.972639316294819	5.35774422223188	0.187967409686826	0.675198267534258	0.0666735442980996
ZNF440	TRUE	0.0896899000366122	2.36082365765334	0.216204958329636	3.55807331572046	0.501857675444179	0.642822303287963	0.461675867786769	14.8763470810614	0.122584399276259	0.357633359797641	1.45172176614718
TMEM150A	TRUE	0.0109616373970766	2.18318132351896	0.0836980166538251	6.66167255653031	0.863280701362856	1.24871887779156	0.524372450542435	7.41385074412403	0.334016028005876	1.68229695959937	1.13093035046666
MAFK	TRUE	0.403758125094353	1.70351433233863	0.189334872848257	2.12009367155092	0.927926586295191	0.662069015978593	0.570998482974751	5.12322181232836	0.315864916309095	0.993589848473594	1.77011286868186
FEZF2	FALSE	0.262805410771935	1.76694089306718	1.28678284898047	3.27624451979953	0.54297480234699	0.349630589581027	0.411284291444297	12.7108599003319	0.730192142223152	0.378861395007797	1.24354955401912
TRMT2A	TRUE	0.12413072078035	2.18285689882855	0.198528543382709	2.75622321251377	0.22055739801277	2.07914784319743	1.19513026480482	3.62304110009332	0.208911311231717	0.328414675186868	0.428059841113387
THOC7	TRUE	1.22562098216925	1.01611397091299	0.906158098793499	0.704534730613497	1.23919602834055	0.556207929136059	0.642281464720573	3.12836238006289	0.432164391115153	1.05242508131669	0.837934174925711
PRPS2	TRUE	0.176158321153544	1.67814893449534	1.04918839586622	5.83069017547084	0.595034815370621	0.421937900250803	1.23918292278059	5.73488960299312	0.199067115611021	0.388043962598835	0.161603272148312
PPP1R2	TRUE	0.153707250750428	1.83170600440749	0.334024609801045	8.93161746714204	1.27180495298041	0.958779993300995	0.363688000735342	7.74029148420324	0.519954277631939	0.375639519186469	0.727247289203819
SLC25A12	TRUE	0.101481345299184	2.26498822713694	0.483966184682589	6.23487715049792	0.41456633278728	0.26461574508477	1.03349851258246	8.43338083166145	0.173150773305658	0.126941952517816	0.0563240124974786
ZBTB8A	TRUE	0.0404360666636585	2.36063797002357	0.187663478709998	8.88229929799573	0.355653482408943	0.397034339335273	0.863831615534524	6.18227538427099	0.188167628772508	0.723747668540386	0.237078151441585
TEF	TRUE	0.379709920059943	1.68105871613723	0.0105298975992951	8.03413189745782	0.00894276244698501	1.19939588539754	0.767030424214031	5.19030747317414	0.458484748950072	0.929419323836779	1.00482420417002
LTV1	TRUE	0.814452860217368	1.05565901495014	1.04610050310122	1.05454506624703	0.927238676051027	0.968782149181942	0.94730533606332	1.95867584719173	0.832008295945884	0.955421110331805	0.989434470178985
AHNAK	TRUE	0.0520067836588182	1.55103428672787	0.00769852504962557	6.13416472348614	1.1684362355966	0.309335237619461	0.782416180425227	2.40436293650469	0.158275149979359	0.952051764013251	4.52634020665124
HOXB2	TRUE	0.295481978579506	1.28169656489358	0.0324598438225008	7.12663829995404	0.00249892291510088	1.51339631586788	0.636434972631799	7.72415160540302	0.279469333083168	1.25559046424753	1.71444290258944
YBX1	TRUE	0.52221684317032	1.40805971705016	0.433470287803112	6.87797869057881	0.52721017371436	1.57181494302554	0.969785583071881	3.24027527379833	1.17719188278825	0.845236936192731	0.539493725646915
GLCCI1	TRUE	0.127346562752291	2.35723910544055	0.689640227441306	4.15451344344867	0.814179756906846	0.497618604754796	0.511733865914617	5.05550178518833	0.178221952316297	1.05931100153964	0.827678095332009
SRRM1	TRUE	0.542538224050241	1.4365279357191	0.88772037924799	1.27258675090846	1.02490451120412	0.934604285024303	0.956623036831755	1.92501194188665	0.724152960392999	0.847477671546149	0.634846319163716
SNRPC	TRUE	0.743856121661144	1.07832900830036	1.34998777266018	0.731993919259084	0.968324942126897	0.501078325011906	0.665595601549232	2.75476405387065	0.323097536516282	0.838843963466941	0.914810428477767
BTF3L4	TRUE	0.0140399165975757	1.90003585689784	0	2.87802518394456	0.01973167253647	0.0719453112575346	1.4857245756754	2.36444428706193	0.0343383731192576	0.987825343482876	0.517072788605822
PYCARD	TRUE	0.0741315063399686	2.49354754784164	0.308844054297743	3.08313322025789	0.120724300227641	0.0638165363395654	0.572505295383366	0.860185719499405	0.0940652737245507	1.71695388580508	0.0822106535788378
PNP	TRUE	0.286956608800371	1.96848663458441	0.00868852184070585	4.06676364848413	1.59430393216259	0.712670855418686	0.332132259170864	4.24333584561304	0.36069326093071	0.359809175571095	0.491741213120731
SAR1A	TRUE	0.756072260652154	0.755083945940706	0.0314027064793006	6.98209064931578	0.0321780304412532	1.85039382496641	0.990087242258715	4.4283805300334	1.49867036329259	0.765998917600544	0.799231213572403
FRYL	TRUE	0.184154936159506	1.13888184330553	0.980324938272259	3.14646113310991	0.100884929095431	0.312485020201749	1.30864638176159	3.45423635825619	0.22199282116914	0.497505184228226	0.36569368748062
CEP85	TRUE	0.169274558140925	1.39044373594056	1.03118517988285	2.45729231430422	0.602613558868171	0.257375980267033	0.402607182716134	3.42190446183005	0.13387541782764	1.33233699750488	4.1436285801929
FUNDC2	TRUE	0.840368881987006	1.14197840719761	1.09690958146336	1.47477174996604	0.981972671175859	0.874897098774402	0.896737628131327	2.27153411993908	0.633802632966887	0.933935161697151	0.900697485344191
MKX	TRUE	0.180569684501701	1.85133629578694	0.471562580327601	5.03640395042432	0.19556152304254	0.658475366406643	0.506537202145856	4.16704990929716	0.130003934235643	0.620180500501301	1.24570038870983
TAP2	TRUE	0.112777954201428	2.16778911813426	1.08914158145262	5.8412641187001	0.934836995435805	0.378735746236887	1.19455631299496	1.16758696969999	0.139334718125131	1.19222514289798	0.343350540240509
ANKS6	TRUE	0.124280996397462	0.978990973086036	1.16496710957479	2.67942766469429	0.0707118897498379	0.183057108560433	0.280509452211609	3.74975045016236	0.0938209195224145	1.48979620650386	0.0683662048454251
ZNF813	TRUE	0.0877639671723882	1.77284143727276	0.0205569159747263	9.9358666610115	0.00256806354789063	0.376933783636538	0.481360366575958	8.86429141050506	0.0870307061438011	0.428424384348717	0.357195949780161
KLF3	FALSE	0.483579005532913	2.41937641467182	1.46317554388661	4.283573827909	1.15912271709706	0.46131879770924	1.32731955982927	0.636975414732297	0.404787877694125	1.06458452269859	0.220543685735198
ALG5	TRUE	0.100996822146102	1.18724642893996	0.0494154491489285	4.4797040665504	0.230484707240842	0.713153875800371	1.08489134236836	4.81463958658045	0.0925939862089858	0.539839801380091	0.293136800155621
TSEN2	TRUE	0.650022869574001	1.3511795800209	0.744866580229355	1.83970098114567	1.02673603453624	0.903118326355825	0.663220328746612	2.8813698342745	0.695424101008294	0.749914620286425	0.734032467154091
CERS4	TRUE	0.0392868307313288	2.45895562842909	0.0677066099712187	5.75777135455418	0.154746523528265	1.50438289966202	0.709439094972617	6.0939100570728	0.141090916579026	1.47435541097528	0.593812510658714
FAM49B	TRUE	0.0235904503682215	1.73958532468913	0.041435958957514	6.29570524105164	0.00280375394981499	0.930997638315841	0.542837390057662	5.84225153689411	0.0664787131340275	0.245305513126558	0.00686993783667764
PROSER2	FALSE	0.387886487217346	1.38364381655667	0.127585875928872	6.92486701558062	0.0163295484580078	3.53077063539953	0.625782395414123	7.06024612519864	1.06015650347141	1.45784191108761	2.41797755859879
VILL	TRUE	0.4865899720794	1.71705752750679	0.152244837029252	5.0993477373713	1.00576881984981	0.668029727349842	0.85789366656941	3.74654375314355	0.384800498515308	0.866535893109246	0.903989692482934
ELP5	TRUE	0.56963713651523	1.3707660978202	0.577991704887045	2.01828200446584	1.03060543574582	0.83696949808885	0.816890179613556	2.53041793494044	0.83367332866609	0.766025983505792	0.824725914287563
RELT	TRUE	0.285580543141613	2.15765885136707	0.484315212954221	4.82549604086215	0.512254610044662	0.622386187283095	0.79091555721936	7.30461333370725	0.441876630352262	0.611066068842694	0.562209641831353
TTC33	FALSE	0.338564630139521	1.72399231731584	0.583107149901511	5.16026421006695	0.0186541321239162	1.07516825222298	0.494078375432298	7.02248088923272	0.461728371084135	0.895275853462359	1.86119753811437
RBM8A	FALSE	0.508523010979216	0.720295386715298	1.98860567303721	0.617352772121876	2.33972096481035	0.041475276367577	0.425454035614563	5.73174086008059	0.00594641977731881	0.185011543304825	0.0484040165619626
MRPL18	TRUE	0.716975755296502	1.27482647911951	0.433720709167289	2.24277589455441	0.935663590898772	1.10085966591861	0.810007667507561	2.57606573584869	0.719075259782263	0.776131288537202	0.987405206774231
EFNA3	TRUE	0.079828648847125	1.3831898287347	0.582852652210034	1.21644003475678	1.42792857009581	0.417442812081388	1.1247532411978	2.92343842795446	0.222130913295986	1.27831469069473	0.517208982579125
HNRNPF	TRUE	0.149941241170252	1.97427995597333	0.067224519747016	7.01815578835454	0.0583911086105509	0.437073237701702	0.705735578533027	5.16144108691442	0.373271172561153	0.841846000831155	0.494630066595946
ZDHHC6	TRUE	0.00997233361008836	0.938936061561043	1.17093458970924	2.26876484730285	1.37589157307312	0.0772084089386958	1.45024019458209	1.89871838346436	1.30424034907825	0.490355264550378	0.420274271727073
SCAF4	TRUE	0.654185713028319	1.86822045337059	0.304698550330373	1.8169850255098	0.98387124420325	0.61844701703464	0.817960824198654	2.55554596933175	0.741355532819008	0.88368582701159	1.02954953885479
SFT2D1	TRUE	0.162377186727572	2.65090437945452	0.27976490792592	1.65405985456192	0.0888834534528062	0.153333737597911	1.56485217181869	4.93257424268536	0.183663249107317	0.200822326836735	0.374784487782863
HDX	FALSE	0.0581808971088596	1.99360665348834	0.0128131162388167	7.90686822840783	0.0460408862279637	0.155336527007742	0.528033287114402	8.43605550061554	0.0694617282699368	0.568238630242695	0.132085547757654
PPP1R9B	FALSE	0.396474585265963	2.41360214617097	1.33476070638047	4.18259734017125	1.07874392785972	0.435190941261824	0.929661950330609	1.38505024193747	0.190626870367343	1.72924260174718	0.30063730700412
PCCB	TRUE	0.0924357190605238	1.20228595668776	0	4.8106622770194	1.31781797504901	0.182152540747771	1.62944059792739	5.94290243545485	0.135504155005362	0.0593463282934071	0.265028966841407
MOSPD3	TRUE	0.0467341889728216	1.85990425033633	0.0600725169126243	5.03417887235778	0.158479871660213	3.16817907786064	1.43156469455848	4.01479425326772	1.64257023609117	1.58483686683337	0.342678427880008
BOLA1	TRUE	0.151662219760936	1.96784972545657	0.272818244112852	5.51641333870981	0.451607251595868	1.32693622434559	0.871498998313063	6.34965773229401	0.133308947533513	1.43544896168475	0.841208413901701
PHF20L1	FALSE	0.413620522504851	1.54829589034012	1.67779960285005	1.58413801018501	1.27900669700907	0.459531128831432	1.27660767034191	4.0456963632038	0.446569661946875	0.590724744842693	1.98503218155718
YWHAG	TRUE	0.125336145872922	1.21736451614028	0.564053412654069	5.33927382340636	1.53705777656046	1.03088473923775	0.605043380600658	4.25744807346143	0.900535975030823	0.456395825182309	0.113235390070526
OLIG1	TRUE	0.421984168842935	1.86993090561507	0.743975809377378	3.98891921880465	0.980728109347832	0.758761911410651	0.502373717372393	6.17234448956397	0.104568244765846	0.736465694540364	0.463010171632022
HAUS7	TRUE	0.632875600979036	1.4399640205999	0.423153411039429	4.96127276668358	0.724164169192498	1.25639133440762	0.632575976164033	5.53709010732878	0.669132243956054	1.33053670242573	0.766945908530481
MTF1	TRUE	0.54471741776396	1.58140125149804	0.294293614911543	1.4861955719977	1.29686972431316	0.657254325536181	0.637488051573023	5.69626455112653	0.402222342172275	0.862802998941411	1.18948108157619
ARF1	TRUE	0.0696979045154347	1.17659546257683	0.33396090076224	8.1092704635405	0.241702408640669	0.110581949464711	0.58045070577421	4.28177147709952	2.7281790144002	0.265147267996315	0.360293625075869
ARGLU1	TRUE	0.671167179754249	1.36037556164372	1.10053339289723	0.869493792992122	1.25018369850596	0.655387330272064	0.736049630882016	2.20181402679856	0.701876709081364	0.8311490543471	0.89307470274189
RBM12B	FALSE	0.399706655951561	1.91008120678779	0.865699431235631	4.0027243202272	1.30665756410118	0.54621668492728	1.02127200929298	4.60848218995929	0.425058078812623	0.840753097204244	0.735767248212646
CPD	FALSE	0.476338625083826	1.60705236077475	0.605195482011474	9.46160858675699	0.113738771079233	3.10820298896646	0.925223783993888	4.88258426844146	0.767623360154324	1.15759543089466	1.53809861672908
PEPD	FALSE	0.29366251164719	2.06916887863988	1.23664161239699	2.16098733818521	1.36558051907944	0.577298087441584	1.26548325527931	3.63863176335446	0.398080503451063	0.553954112327892	0.62244662001856
PINK1	TRUE	0.0941407021839325	2.05445031256382	1.24407874206106	0.441801844864402	2.01930423278362	0.170279888847798	0.192718865263108	2.63249399482703	0.0816557503114545	0.274196846194304	0.167868056602863
YIF1A	TRUE	0.0388498584511443	2.3910851962038	0.0284139658085303	2.74665163152124	0.048752040954115	0.535140683314581	1.16600074626686	4.59074101199685	0.0198943341487232	0.706537217725285	0.720350624019713
WDFY3	TRUE	0.614262131647741	1.35230237794236	0.363248728889329	1.99726588328184	1.07158805488427	0.80363866858693	0.736549833885378	2.35138277190019	0.530059199613526	0.742677668162115	0.612415367286997
CHMP6	TRUE	0.768493331679682	1.03770441121416	1.14030700610771	0.901795153002989	1.15809631805953	0.525531489270013	0.503022640188489	4.42633057609938	0.448532700701696	0.900075890980037	1.58267063732968
SLC13A3	TRUE	0.22993905954604	1.86611350929227	0.015350202635524	4.70465524486174	0.684787834950461	0.556233195542517	0.756078087584368	7.95422254217721	0.52049984164029	0.925424250915444	1.28862342576954
RIF1	TRUE	1.11916078877194	1.44424852322379	0.874267356811063	2.40104622372666	1.5927276755684	0.342107436668317	0.307181332966198	5.10646863188861	1.2306557695183	0.726221419420096	1.44173734930726
MZT2B	TRUE	0.493310468362346	1.52209333750333	0.803332469273845	1.97096113633846	0.682030739597565	0.636611209381599	0.453141845313608	2.73919460541361	0.272020651993581	0.277150587234141	2.62622020293111
MAK16	TRUE	0.640927748157373	1.20351107819318	0.732585461349201	1.41974271606243	0.979987873562775	0.968515566812471	0.808462718247003	2.10774517379958	0.762324430564342	0.837046903363798	0.856746259953527
ARL6IP5	TRUE	0.0838140552473106	2.50673579840217	0.197040777482556	3.99808187579577	1.52595508832071	0.202397442507258	0.640473775902751	3.36359542935726	0.0905251618797897	0.447320154875702	1.18595736071881
EIF2S2	TRUE	0.490373331762716	1.35643293235882	0.740803848082455	1.86476426661076	1.17022594145355	0.523948655523855	0.513312957654286	3.95708884264926	0.411744717971897	0.599910834592754	1.07582763870198
OPLAH	TRUE	0.0772096001139866	1.82865169671708	0	6.4537527942052	0.000450479139793316	0.314832204577663	0.631920868192739	9.27809332417805	0.162319446568065	0.104988278195923	0.0143353971086721
ELP3	TRUE	0.466295513823502	1.47021171804886	0.00418717880604594	2.05157620846799	1.08591071195074	0.75040035937997	0.872006909107102	2.53567547286626	0.711378045811615	0.667577231847929	0.788202218624862
PEX6	TRUE	0.16130438614732	1.588217747368	0.0160753954207578	5.65490885660082	1.06676869045099	1.37025494349766	0.362505187237126	8.21449870964864	0.426344126868819	1.31283528070062	1.54179113041119
COPG1	TRUE	0.134686716691032	2.43845844813386	0.574088113546838	3.48015656379808	0.987863493936396	0.174799304010749	0.8703220371024	5.87917736352579	0.152800620212754	0.700124123851353	0.507109876053105
DYNLL1	TRUE	0.562624984045426	1.28141800407616	0.474198113710892	2.24681902646888	1.07448207699628	1.05148182749004	0.690116459905511	2.83875490566796	0.542983858375317	0.828322263356028	1.53037417669397
CENPM	FALSE	0.255265134602426	2.68739353029727	1.99778182560037	1.62757610108677	2.62356172216068	0.330276265548375	1.76997248088653	14.3507981412334	0.00549591895366165	0.996298066901069	0.913801248122557
COL18A1	TRUE	1.26758341712287	1.95932679809663	0.0303898587339962	1.48559773598864	1.13027916982646	0.134052477255771	0.954044404948262	3.56138239728283	0.146757978035081	0.27203634626645	0.356601398782123
TFEB	TRUE	0.073141333164415	2.08662164045353	0.049403606007906	4.01488187662702	0.910816374025115	0.442983387246852	0.619546609700123	9.78027730387309	0.0838677792766492	0.710612095998707	1.25287758467555
ACSS2	TRUE	0.666184267553938	1.23097690975039	0.195356996085089	3.47812171857821	0.905050298305716	1.19925299276238	0.77934853004578	2.80166919646746	0.693200435188368	0.711902303581015	0.906039305024713
LCE1E	TRUE	0.307696084512592	1.88983805674377	0.291657592380756	7.66425868036533	0.724433906090776	0.72710468967065	0.677268670505336	9.31066017552463	0.234185482706081	0.643043319605797	1.33028015277793
ARVCF	TRUE	0.749335370101996	2.02709458758074	0.130267465764679	2.37361508863484	0.671038133830412	0.262475029837452	0.758022717605016	7.45781052584558	0.175288391058469	0.344471411782493	0.971794828142536
METAP1	TRUE	0.135991735156144	1.69392542801824	0.352288899768768	1.75841250904637	1.1713618519963	0.282955553213663	0.879786778826882	3.93650992645069	0.160300712526044	0.532216354730486	0.344501653698338
HSF1	TRUE	0.603331902408265	1.38694422406938	0.462539126602596	2.16033913685878	1.15895802876476	1.21087962764161	0.849176421257923	3.60290384627108	0.741505162278628	0.860809819547873	0.771759657963041
USP48	TRUE	2.15982638776433	0.966976381823865	0	4.35430921390856	0.0177880237806354	0.935894173027091	0.556125828441642	2.39691561335604	0.364591471583955	1.31213337739863	0.598570786094539
FOXI3	TRUE	0.444415793681439	1.33977274652716	0.572857151907898	1.40781333129036	1.12462048367414	0.899392210467808	0.559006995443059	5.5884502990366	0.568560792277188	0.938767268705359	1.36602141007952
ABCE1	TRUE	0.770044863541841	1.09142849932485	1.13812967792637	1.50360377247659	0.937833806895404	0.954170104288957	0.814880597098515	2.61178033428397	0.751040569680527	0.84840906442636	1.12271343110026
CRY2	FALSE	0.229554875247224	1.48250893839939	0.0527577936534082	7.49198223463477	0	1.71426352951522	0.385919248291771	11.1375664855539	0.122747356202681	1.13264852224071	1.81574682077902
STAR	TRUE	0.0366682497491624	2.47696827476548	0.00829373242577966	2.43251022825419	2.28182099642523	0.0654782937831033	0.343929246491271	2.18721171635315	0.0657026518854323	0.272445865140754	0.0870493988571202
ERF	TRUE	1.44380983715472	1.20066033264283	0.658431458632151	3.20710010499564	1.01309035790531	0.743788630981229	0.382203260542316	5.74074298829641	0.238279119433086	1.56334787178213	2.19308100024743
KPNA4	TRUE	0.88178994437348	1.54698278459616	0.367150001545636	2.45570632499314	0.698647124589766	1.51253481848755	0.555488442606082	4.18867228496281	0.676081539270639	1.29494989600922	1.47648423782567
NSFL1C	TRUE	0.24726351750433	1.19164205534391	0.185926469934743	3.73983670248665	0.264094064476654	1.57424877332805	0.772284192349649	5.36448032562592	1.32172465040983	1.37195606564376	1.71369947351446
MYO9B	TRUE	0.360020872974581	1.33896338195644	0.0129697689163504	7.21925693069645	0.275456293351797	2.08573390871113	0.733876424498505	6.1975404617502	0.775070023636057	1.32361240093996	1.62685823650608
GORASP1	TRUE	0.245576577361458	2.14097211927513	0.28166622545525	6.83195984450363	1.16677607418792	0.394465393204561	0.59355368884256	9.09123935933601	0.260747822112723	0.626356262928827	0.287997373729182
SIX5	TRUE	0.334604383247342	1.95355346073001	0.407300553113621	5.26715052040146	0.152666319952465	0.51150515747263	0.490252591706398	10.6788019999298	0.0727152682405062	1.08040377463878	0.991776217558888
PIGV	TRUE	0.0855383883811407	2.14556306511703	0.126277902389116	5.53119231097204	1.40577889770171	0.333049639574815	0.752519915557226	8.36275911276221	0.135083427290031	1.17078405121028	0.335299505486522
DES	TRUE	0.365245543558226	1.64610787169572	0.497853298144022	2.19199707186729	0.727445320439317	0.278659798004846	0.300700503164922	7.05342384358747	0.339627485179224	0.735144073470908	1.11557572402688
APH1B	FALSE	0.261516359677651	2.55081800548126	0.629479799190504	7.42919136011668	0.939174362842948	0.339823526155779	0.840425500659459	6.87833943744987	0.431662631153071	1.10088588383263	2.337096878702
ACOT13	TRUE	0.0833774484903471	2.62573291442775	0.585411186034756	1.98254960311919	2.17004572320462	0.0244493982835081	0.251003066531434	1.51631114897454	5.23783076855059	0.431701717517409	0.10078032724945
KDM2B	TRUE	0.516043291432385	1.75257903836115	0.144170205890212	5.49008996186861	1.21288322448387	1.14660470727732	0.60806834235282	7.62834256101667	0.354903691045217	0.838681222944477	0.951394269897285
PKN1	TRUE	0.0528361333303883	1.47797789484227	0.389956907838052	2.26241484587357	0.59902815020927	0.0890678788608678	0.839516438520485	8.68008650374848	0.0772351129104367	0.872384607665772	0.48712527104118
MGAT1	TRUE	0.594982024865214	1.32725047116806	0.276971245738305	3.48170387919765	1.28069521287447	0.558996235934539	0.60806590096482	7.69803768401889	0.048509425920624	0.920236570174889	1.01965740743385
G6PC3	FALSE	0.695784013972455	1.76781214547903	0.569498671868987	9.71136354480906	0.0458089230578058	2.55118470366638	0.73535764671683	7.33068732086207	0.675701016178498	1.44762783709716	0.785859726843802
CIAO1	TRUE	0.738621711044503	1.33997542568926	0.864079187112913	0.428050303777951	1.63846540106171	0.356716942638106	0.555077450619039	3.47179969151641	0.111364111109902	0.474481677637289	2.18668541340031
CCNG1	TRUE	0.815292710877626	1.13755601929399	0.827699567555345	1.87805190195053	1.00930910982219	1.20174494595255	0.880466744212922	0.758607126504733	1.17500738789583	1.14635846026871	0.723331562989452
KIF3A	FALSE	0.103966088512502	0.873554149341178	1.10473432178429	2.26012527587856	0.740481028316007	0.440288091408401	0.756217383192806	2.31897054793398	0.486218790251915	0.56009358549644	6.52017197605779
BRAF	TRUE	1.76238763085112	1.76177084395252	0.436769003635197	2.15263108563384	0.193828437240843	0.119122060676187	1.12440659342946	4.51895313671544	0.0772525327743967	0.398740881841184	1.39348064041699
TRIM13	TRUE	0.667825035853161	1.50471788321034	1.09855865057403	3.2241405652006	1.53300799013292	0.103409393031626	0.748419704082108	7.30887047700672	1.39226200095918	0.455517101513844	1.62350484397589
OR2T29	TRUE	0.109224283057037	2.34943529314005	0.0527220075579412	5.8371952965721	0.0255999093062121	0.260702256821733	0.706884641648587	10.3633598797732	0.0885779984048657	0.666241178822771	0.028786156743826
SPATA22	TRUE	0.541682751366587	1.2701565103774	0.907266285870769	1.0710119834929	1.24412102698714	0.751159248303908	0.373330627204513	5.98131191311805	0.744857019706878	0.772992730253674	1.17849083065871
DNAJC10	TRUE	0.0508015190715917	1.22565678523554	0.092616955279278	2.61986983319436	0.0450084548245965	0.0722261766751674	0.308487499391421	4.37818635673361	3.63738238278563	0.218115123451402	0.138789959619178
SLC19A2	TRUE	0.874764092119294	1.65973605191719	1.16164858236671	2.80209144948483	0.809978560091054	0.660978236305089	1.30848075910728	3.51856325896627	0.652377188044885	0.570132888090008	0.475331823896557
NUP62CL	FALSE	0.708655774888365	2.03034771124071	1.07559341989771	4.88086975705524	0.76495252642276	0.522476705530579	1.43774216255377	4.40817892431178	0.522145780318431	0.463494413856562	0.170302082256078
CENPC	FALSE	0.835381187491162	1.54148001920119	1.13925767686903	4.02479289028633	0.573717731639569	0.208877818530283	0.861431640756283	4.25451264514906	0.603821389150278	1.40439922524966	0.897545514913262
FKRP	TRUE	0.26697805918334	1.28575972159523	0.649200789103445	2.68057687704879	1.11693804630543	0.28665231694523	1.19182544112608	4.38423938184028	0.355811542084761	0.292288957967198	0.306392326494408
DYNC1LI2	TRUE	0.410512732164778	1.14072830850154	0.392471648915585	3.13493660670118	1.27122683300381	0.885037160897461	0.864798920573308	4.03069395192838	0.789388626516662	0.646665990045206	1.65404692892676
CDKN2C	FALSE	0.182634802613763	2.21439697164813	0.147122351512099	6.82748243772814	0.239331151916453	0.27677488614303	0.96361166127743	5.42935298915213	0.232254263462127	0.529059758932323	0.123176992741491
NFIX	TRUE	0.259246159634416	1.95949505547104	0.123244724453105	9.20133001050542	0.119762006667591	0.351139051630676	0.777948923144279	9.25021241995946	0.181288180461047	0.780837944845583	1.69206314506533
MED22	TRUE	0.963909212202532	1.13921926954431	1.05322631243416	1.0719859147065	1.08631240780401	0.728691158515217	0.74075545312735	2.13429984675811	0.687425781516436	0.857520482006602	0.864487483926355
FBXO4	TRUE	0.100181939015063	0.897359304966634	0.0400795946445027	3.88131112311445	0.430941495554064	0.256195662208008	0.561022022783672	3.32614318734822	0.119533696260821	0.331999909995712	0.189596705586374
APH1A	TRUE	0.0198486022611185	1.45400112481891	0.0672925684772271	2.82192066840652	0.504476639399107	0.113673511646972	1.32344180254586	4.87762783374554	0.144167607733868	0.368314026688041	0.217781803266482
CD8B	TRUE	0.236111395017292	1.98462085997588	0.592044844425324	5.11876673731262	0.591493410608844	0.854426025692069	1.08313703849871	6.02710926130448	0.179312407862138	1.03858409231527	0.258430686346859
TSR3	TRUE	0.259130275644718	2.26049428343736	0.545849977843669	2.84799417237317	0.823754635163064	0.224916300192222	1.05498065831564	2.07789507693432	0.158291435215901	0.590502162499648	0.800043626168602
PTRH1	TRUE	0.0690487754584393	2.36207737334964	0.271900490660492	6.06046363085164	0.843930837681729	0.569446295992136	0.835235919124512	4.85173929697229	0.107029171026795	0.911086428380869	0.00898056389947743
NUBP1	TRUE	0.579629403751105	1.3054419755127	0.830640430289201	1.18378641975704	0.964848531774426	0.640943429895388	0.671113528364762	2.85163186557797	0.534998187479484	0.817243286365692	1.59451953053185
SERINC3	TRUE	0.865723899677822	0.982520042399927	0.468987688097672	1.41078725306268	1.64116800247457	0.205082137592119	0.709931122902459	5.02755391822642	0.186662338345515	0.70972719274822	0.220013220396726
LYRM4	TRUE	0.0110249448669335	2.1770922363832	0.130344701964693	1.95093528361926	0.659827162163568	0.64742263415695	0.491145291052068	7.6291960774364	0.00658419358349793	0.82965364398587	0.197312864634944
GET4	TRUE	0.528537817184649	1.32133064934324	0.152165978781025	9.83492367816213	0.602944928475701	1.16295679386818	0.818326413815994	3.4326112147748	0.744794414241006	0.699586133814838	1.08226399575251
C2CD2L	TRUE	0.208820046264067	2.30539410027042	0.731939706175604	3.88074614509023	1.00437055740458	0.504960998368033	0.850992648667972	4.75216069224583	0.256740708586252	1.1106706386663	1.72494969984074
RPUSD3	TRUE	0.528254072332384	1.53955417266868	0	2.8552390070564	0.606619905341886	1.67551001773494	1.02274036568233	2.45109141433418	0.518961918660082	0.712566679271389	0.549253196031849
DDB2	FALSE	0.0957712539578869	2.05042340066763	1.94201150164309	1.90895997876715	1.69199344633665	0.555994839601963	1.60432740095264	6.37783693119401	0.101056196401258	0.462816262322878	0.02451964381247
FES	FALSE	0.00730924055488006	2.31374690408247	1.295620199014	7.94259553951	0.124346211946399	0.0177303749956479	1.14810092401123	12.2071164395123	0.00220923680378277	0.00154399890700229	0.399057549838851
H2AFX	TRUE	0.109056803976734	2.4017272299632	0.25906298721769	2.83135274670663	0.595866524699567	0.686020265815453	0.460353840199538	4.45840260089113	0.0798773889388271	1.54884859843612	6.10886701120909
SREBF1	FALSE	0.808198540868432	1.71901747402215	1.7562111210588	2.0426799190616	1.79152562916804	0.462788008683271	0.551694148954485	5.28685226439676	0.417313023099649	0.526059998437267	1.87394760757724
ETNK1	TRUE	0.210965163678167	1.28184130764548	0.264323723897006	2.06096801125932	0.982553487956272	0.320584323447735	0.298732761496243	10.6258777849898	0.178359622520392	0.530401427316542	0.805207098011849
HDAC8	TRUE	0.553714878211555	1.39438277875811	0.463253326065958	6.13960441417438	0.30752595392256	1.40332404779653	1.02873819058851	4.05224653691788	0.90727897982522	0.62795494257267	0.791542668192618
RAB40C	TRUE	0.837607820030255	1.50564644243016	0.514211084284066	3.33800761703676	1.11682285908354	0.465912309594285	0.345401141684698	7.28613919284089	0.780031353454917	0.436086114987899	1.06320876249975
CCDC124	TRUE	0.711228224925661	1.54852959983575	0.391212933174373	2.21643535225955	1.01527183344028	0.257678906621233	0.540669149718622	8.13816155972828	0.271118396584994	0.948410434368961	0.592668276518309
AIF1	FALSE	0.0966416865657549	2.65971115382454	0.126628723936281	2.86528721302408	0.122218539233719	0.051263567062443	0.429505880330722	3.29896446524161	0.0482432916652214	1.40187911639325	0.0996202258629519
MRTO4	TRUE	0.812726014325046	1.179977397632	0.0865740991600929	3.38428625703036	0.734944027072911	1.2686185823603	0.767764136041408	4.57229072021003	0.825716543388458	1.0007733017147	1.50589165679844
CACYBP	TRUE	0.217235580636524	0.821805979293776	0.0191535725118497	9.38401282253162	0.053906094925692	0.508323015429216	1.31551015427976	2.74261481232837	0.348452593184148	0.610273646417402	1.14006892700035
CDK11B	FALSE	0.809757606600802	1.25795478310889	1.72105972887039	1.50719157509133	1.62806391902291	0.184294434718539	1.09825751439998	3.16981631609783	0.398392899074704	0.871309149971129	0.939464072708562
ZNF460	FALSE	0.139821942007793	1.98300329515045	0.0165774844771558	9.23701982461297	0.320783217751219	0.663049041090978	1.03056101817106	7.14667535612518	0.362762988468859	0.331172976557422	0.278249724235794
PRRC2A	TRUE	1.00476349783601	1.10591011818969	0.292012346675763	1.95679816924919	0.647370492634682	1.10128411050255	0.968250528727599	1.84850775621619	0.888364393356608	0.995766565015691	0.744132730194283
PTMA	TRUE	0.197912469180041	1.39816133446578	0.32766282639494	2.25933666540363	1.49061313959532	0.161094046215082	0.384970991129072	2.89151502290297	1.29832154796393	1.0084792362801	2.53619815542284
TCEA2	FALSE	0.0301745028504364	1.60760303464265	1.65782312776425	3.86186751438387	1.03473262466687	0.634701999687881	0.60288371784124	8.93400559183533	0.568191219215797	0.496231758844649	0.206394974562161
ZNF300	TRUE	0.0493739252854804	2.53744486700058	0.392636740588624	6.30975042609554	0.933800551392576	0.241746743993916	0.941982909074634	6.45158557301964	0.026550563337142	1.33730901024577	0.00907259296848299
MLX	TRUE	0.120044853540792	0.554067483842272	0.253585966531176	1.26515802138582	1.29503589158093	0.0611544296424604	0.926947192351202	7.135296609539	2.40871370044759	0.932060162345477	0.402426148306391
CCDC61	FALSE	0.330390468257551	1.86043949039349	0.615302318273	5.25552140552156	0.474324351555342	0.449154537926392	0.859933292211061	4.38864381443799	0.424088748818981	0.428234699590898	0.836189146284926
PTPN11	TRUE	0.919415162108099	1.23266267349682	1.03653770041724	0.696168507684603	1.41639201046403	0.394014936323157	0.413471208718793	4.06473058067663	0.301290087100693	0.687228106286622	0.817181231670908
NFRKB	TRUE	0.521691255987032	1.34795668665504	0.941611660191962	1.11898631240201	1.0640075039062	0.811322062206718	0.807304379180166	2.96117303630341	0.780148742019209	0.772847172516611	1.0161775766531
TMEM170A	TRUE	0.139480020943809	2.56449354889406	0.983928759901271	1.13451042503324	2.29957320880574	0.0978456004560526	0.882960774653365	2.37190064844399	0.209283106175145	0.953125300703386	0.181791209067212
FBXO17	TRUE	0.169376740064397	2.32853369274106	0.581620589688471	5.01543338926336	1.26864259333946	0.248350642304831	0.638872896699257	4.44614135684893	0.182726047584857	0.239067335249808	0.141867516723359
MBD3	TRUE	0.59887138075914	1.2999856506189	1.01226661357303	0.83745053628217	1.17805494028995	0.444757668763187	0.50296583227551	3.72591490473667	0.300893099495564	0.687095074855461	0.983961089436464
AUP1	TRUE	0.322869790815345	1.39776745063032	0.0335468194844767	4.69182356390303	0.328636161241214	0.922092783935831	0.996256036542049	2.82497153112906	0.454104518367416	1.08821684942936	1.03160975005315
NUDT6	TRUE	0.0436553623341394	2.57144291938225	0.807011992585334	3.53359192911372	0.94957269208323	1.27303978326654	0.454589355320312	8.71677710451333	0.0464487457388166	1.21366296417691	0.56247604535355
GGA3	TRUE	0.0041471773478837	1.8286691617001	0.484729938822755	2.25253655828977	1.7970321648001	0.258687170409594	0.915832667170191	5.27821264035275	0.42613190700583	0.479621086169845	2.15802684603874
TRAPPC11	TRUE	0.863573691442069	0.993888693671081	0.829231316522927	1.16070528798272	1.18818776781602	0.668215508483783	0.512321452501379	4.91118608664111	0.560526644526449	1.08832232444479	1.48674866417336
UBR1	TRUE	0.184434027573254	1.53851957315056	1.22358923086522	1.58250090699714	0.852792360995111	0.155646063479337	0.905106191613912	2.82846317884873	1.04756683041268	0.76624122383024	0.418404097522844
MYO16	TRUE	0.149840667382997	2.45190843636144	0.611095033455624	5.04764692675306	1.24510979727921	0.165011602924886	1.15488358113029	5.02385432248414	0.10522863963021	1.08479020321756	0.0516613223169131
ATXN3	TRUE	0.308112432794468	1.11040726847949	0.717330719793522	3.43616074197642	0.055045247475404	0.564224778235083	0.663642885670658	3.25717580193236	2.35478811590011	1.34180658309391	0.227115243666171
MEIS2	TRUE	0.421014255707176	1.30709155491476	0	8.45877626193485	0.42216873167054	1.1888679818639	0.974876229983806	6.3766705169953	0.723002602973038	0.500386633690392	0.545237599783186
ATXN7L3	TRUE	0.39084428303213	1.95068120617246	0.453503968242067	2.77116444046345	1.30939751395331	0.273509137256805	0.440736219561674	9.61167516145588	0.211275426578999	0.586862466055908	0.767296144309675
STAU1	TRUE	2.10230617456762	1.17411033234717	0.558359710286737	2.3793601800681	1.47446644074525	0.1222479345373	1.33906955019429	5.66192308525835	2.96821887284796	0.149084213351862	0.249131252362836
SALL3	TRUE	0.779110986111908	1.38015561427915	0.207190382050625	3.58335409373714	0.780744247315427	2.16781699833542	0.866323959033727	2.6070988030143	0.855221231010464	0.822400779580162	1.03388355582898
NCOA7	TRUE	0.721298776477537	1.08555547954473	0.269196670372138	5.9666725628844	0.394090020064545	0.680064499756627	0.648235341987959	5.59791862921927	0.381101707264126	0.637476495994599	0.70067923357585
TRIM37	FALSE	0.199971800182044	1.46833562534701	0.943554532161355	4.18341248237356	0.600621280348	0.385670006679222	0.944071969089866	7.81352291835967	0.246380049067962	0.66560639297893	1.03325192732745
ETFRF1	TRUE	0.123425002226529	2.32169703470036	0.942748505851395	4.47627647622555	1.75406347085374	0.341891291463971	0.397567994987296	6.84763291179591	0.0934544516087914	0.664702029433463	0.100112752477645
TMA7	TRUE	0.22261297264163	2.50655097368986	0.634203796410173	6.68049560351917	0.122021752192177	0.048883682113039	1.52121467702784	4.32980690178237	2.11340655432121	1.05040551509533	0.0349860624002953
SIGLEC14	TRUE	0.280113859790425	1.5625862302739	0.137136990949582	1.67936196673133	1.43308733302097	0.589652673526499	0.546364257872673	2.18912977947322	0.807269645711715	0.735518641403288	0.981927884716555
OSGIN2	TRUE	0.34843434937006	1.18232389644489	0.131615257350285	2.83288964386017	1.01688597746146	0.979886127151555	0.476020647976923	5.69851921440197	0.568614953344697	1.02558724697475	1.48834542396221
ZRANB2	TRUE	1.29979927746765	0.9021825501271	0.137553183452513	2.48872990253472	1.32570159894342	0.585643747899336	0.806806242541651	4.78389666108033	1.49734921332446	0.83756982355165	0.826389828211836
N4BP2L2	TRUE	0.0907282975591887	1.62132823716248	1.0078454505854	2.02593214770278	1.59786745147013	0.219578722841155	0.682407466883242	3.29652509906375	0.207188186863876	1.55181442229414	0.708248514391688
CIR1	TRUE	0.426008959055886	2.0133832270231	0.140557742775496	7.89379574448578	0.715852841102661	0.807913437382774	0.805862638411852	5.11744082861634	0.100659234401533	0.953010000997256	0.291888950605458
OGFOD3	TRUE	0.242059309812427	1.72086617162944	0.141563469929625	2.94643723232183	0.931566664637025	0.869909988025678	0.83146816182697	4.47506486910521	0.260433602751354	1.523332702637	1.58742113549674
TFAP2E	TRUE	0.357457959096707	2.28391812826954	1.10029316333661	4.88621413591657	1.34501853163767	0.379345678033333	1.06194015408482	3.79742916771674	0.108270894272094	1.22263099483057	0.551412907570534
CABIN1	TRUE	0.420616312903775	1.53072631885179	1.1195061748508	0.732919118130963	1.4352189430529	0.335663190065795	0.552270336902687	3.31228727074619	0.364539271409432	0.94549946136392	0.842175597706899
LIN28B	TRUE	0.40153224050527	1.20271237466908	0.027983119525718	2.22003364804987	1.34444984419296	0.30637015315632	0.444890241051845	8.81319296760261	0.394254159672599	1.00769116881494	0.654739591501395
THUMPD3	TRUE	0.0419711906181787	2.45575335635172	0.339024150968938	1.46929669836357	1.66638860602455	0.061782767828866	0.221328347781106	5.74661330374386	0.0553268396423902	0.285247580350421	0.0883615493003561
MTOR	TRUE	0.842260216747585	1.06009147105402	0.711990966857861	1.47700721485338	0.991400484187131	1.03207834349704	0.767087741136789	2.84815209424255	0.846352820300473	0.865067472513554	0.7898237750814
NOL9	TRUE	0.480467772284849	1.16711040138527	0.731885276670184	1.74261129172875	0.918060275955874	0.995394868112527	0.775460742557664	2.62460183723811	0.593453799273243	0.906625012429742	1.09909204759212
USP13	TRUE	2.35723279903066	1.86125345833794	0.19242725087559	1.55609263329159	0.0378861353012528	1.97748259750888	1.22673671636169	10.9983355557341	0.111191105179739	0.0190170673703559	0.0245158633735147
FBXL14	TRUE	0.767824073142188	1.07258882908251	0.906309818036102	1.49421582595869	0.875697808077868	1.08824204277528	0.930089983702688	2.00390823655288	0.936034969462522	0.857835893680912	1.14043554549384
SENP7	TRUE	0.0342938681365599	1.45212035326195	1.24929213705593	1.73450583151894	0.104183858945355	0.304856474627015	1.34160063839289	5.40422894383167	0.130097430561524	1.57068720682187	0.23032171360765
MCTS1	TRUE	0.348968552558885	1.24336853936804	0.298099650417908	2.07289140135933	1.46110003683826	0.692327588595147	0.42789880726903	3.56150850226464	0.297774294844625	0.871522137421142	1.26930856432149
HSFX1	TRUE	0.792665270123086	1.82913680799107	0.343568469918084	1.77163269387624	1.91333378280451	0.154061102738892	0.407744964589721	3.41507662127809	0.502462731934915	0.841814326463296	0.0705502157364664
MYH9	TRUE	2.72656211476056	1.00688098555739	0.309114963208929	2.00691142738282	0.177984711845552	0.265720332416688	1.27198177333169	2.31529765583841	0.155354399773054	1.50447651639882	5.65357559105079
NUP205	TRUE	0.664161317884696	1.41764353475094	0.442534519844384	1.79032489664473	0.92962398396211	0.653786660213536	0.475678399387548	10.903670661423	0.291256696678872	0.770474028535718	0.379711074020859
TSSK3	TRUE	0.323566277147014	1.67595985300964	0	6.25978454233889	0.143491764102882	0.563516479096911	0.451251361971514	10.7560948864416	0.0649041397213732	0.485042188344604	1.91156492869503
SIX2	TRUE	0.0145142003017227	2.46643079748042	1.32940826377569	1.94514900824184	1.26679325179804	1.58866215619658	1.27541603415624	3.36607299323438	0.124042613203329	0.966420898940958	0.167197324183427
SNAP47	FALSE	0.485432220805999	1.8690646122962	0.0582863651593376	6.29750460104386	0.814174090880653	1.25258099398354	1.02076204639489	8.16350066606442	0.630039394511013	0.741166546208026	1.12378307726158
ING2	TRUE	0.201949513797609	1.99841134900958	1.4506266298998	4.32545342406937	1.31342933860837	0.13401666900453	1.02793279436073	6.47931493455337	0.162093683482333	0.799509781154797	1.99013854703041
VIRMA	TRUE	0.417144327501456	1.17629526323962	1.22212867139227	2.80877240792126	0.523311665588573	1.43973644228043	0.873806073049721	2.43378670664643	0.792794838436372	0.859124230309904	1.15302685968275
SUN1	TRUE	0.395741167951339	1.44621246946048	0.607412911945697	2.49255163435846	0.626577220083555	0.867456263405685	1.18887711607228	4.55089394506396	0.605604052908312	1.42707874202325	0.351007149992543
MRFAP1	TRUE	0.333522234017677	2.17912087861228	1.49188996247534	3.61339474621406	1.56970042290122	0.356169652877084	1.38620804171196	0.549883080861762	0.181427438178524	1.29508419198854	0.128558267574652
CPNE1	TRUE	0.500440168878649	1.42680988473445	0.812513030676246	1.02578935399536	1.26776055057553	0.431975132559564	0.657470500776534	2.97768515551957	0.58209708933631	0.769787962209464	0.955278331971094
FOXG1	TRUE	0.201175494569986	2.00748565206052	0.222614638419305	3.1576682082508	1.3348179701128	0.354415932872254	0.380303950739278	6.53216103719652	0.283239926371981	0.399436021920619	1.58253594242306
CHMP2B	TRUE	0.21569505732768	2.14601495243737	0.615240515873562	3.57804927972775	1.12215051361649	0.400087620694056	0.852402642617673	4.25734086984646	0.222430617515337	0.839092417846959	0.428575464433501
TTLL12	TRUE	0.276630396973062	2.35053776212648	0.145799649953717	3.56669874979198	1.42813624537675	0.336413649411207	1.35112256941057	2.91588780642332	0.126657947133924	1.35312046996848	0.510512606336969
ZNF441	FALSE	0.0934093325881467	1.86047973519785	0.24472123654966	6.25917894280406	0.0698749673089424	1.78203068675256	0.64318517301734	10.8957460268654	0.0805448199969187	1.10671706639508	3.19738310783081
FBXW4	TRUE	0.100193065171341	1.717843675024	0.588812181974824	2.27119082511139	0.778694846473869	1.53626559300426	1.48865232155675	3.6744241568593	0.102000080643883	1.39375873831127	2.4992088536492
CHPF2	TRUE	0.0231707713856299	2.38200351883696	0.931753256964153	3.4578966450971	1.52398091672129	0.0556808841700907	0.466008645368272	4.42411114675908	0.0341857448673141	0.0137591152894887	5.06280066403185
R3HDM2	FALSE	0.170650743830562	2.28645620337272	1.00178792033491	2.58504809177144	1.39670972503089	0.571468941322997	0.95524497848541	7.32330945961544	0.322098359529067	0.639162992216255	0.291697521547808
MYCBP2	TRUE	2.61467564668051	1.19370337126042	0.105119344780072	2.70110472334667	0.42985079564437	1.01725225667498	0.355538464263077	3.7800232622895	0.25609117700539	1.73058370469353	0.860721698308644
ZNF483	TRUE	0.115449393365364	2.54624014234536	0.396912531134825	7.12643406918023	0.0747293422114538	0.510357161751777	1.15255728166735	6.26914735570815	0.0709513117545881	1.24733384230917	1.00689551366075
USP38	TRUE	0.257939529897336	0.67403562008855	1.07217144679396	2.05322609174294	1.93995270327024	0.186283516900143	1.25992748966817	1.43663894306139	0.232929516800826	1.3109311641155	0.651130470491695
PCBD1	TRUE	0.231215098641706	2.36815060540944	0.339099697687284	2.74847951926557	1.93697348163625	0.203195415585216	0.36593705958887	3.04907628634523	0.213161937279002	1.50164871773228	0.445280519659049
ACTB	TRUE	0.892212900793077	1.08987151992785	0.902895438717497	1.5317364237188	1.31296417418034	0.358825063702071	0.360743415992926	4.27970224746074	0.056938168197189	0.611811656552917	4.19840619034946
PRADC1	TRUE	0.0348875119164387	2.26717338327796	0.67393723993493	3.61978458524711	0.302653156843835	0.616731410197794	0.606461687465533	4.67377971743389	0.071173931774817	0.689324652397179	0.860965152870149
SH3BP5L	TRUE	0.0361983227910558	2.13479562117286	0.175419319771256	5.59323805246433	0.437629982301012	0.0647012585478605	0.420864837970701	13.1847087148865	0.22820282050312	0.317367995607123	0.520620359914328
EML2	TRUE	0.118326044440186	2.24676390549334	0.554795102974485	5.35451059366916	0.666210226748073	0.114597133078543	0.416172976240231	6.05591814958204	0.0791584333458231	0.652676562043602	0.773137556379688
ZBTB32	TRUE	0.110645933890876	2.04167745779308	0.209349358161539	4.83241594422847	0.793579448179703	0.672741193014089	0.908249310881833	7.43063546710986	0.209589707391941	0.845473518312167	1.01380660288855
ZNF676	FALSE	0.251442786193182	2.18405651442786	0.795680032795651	8.32751313018841	0.31582911492462	1.10904581497337	1.22096163454336	7.94291108471358	0.640460540899671	0.86631358243448	4.04097549114043
EZR	TRUE	0.00873695198277927	2.00200435435986	0.0279132151682316	7.23043684901918	0.875171868088966	0.867569097356564	0.770277647572062	7.67998545525572	0.0627641400960905	1.06518146336755	1.14815271431913
MRPS5	TRUE	0.707659920980765	1.12193634877817	0.330694939511867	2.25855543208408	0.878369394376729	1.16445946655376	0.797137565613434	2.36204673301486	0.755483035830465	0.763883587656269	0.697945993263085
HSPA5	TRUE	0.500259025252108	1.13324654723115	0.607511290370313	1.85379472961244	1.19399124557471	0.673570902553853	0.576746248017382	2.14974553178556	0.532389049125667	0.421585377351873	0.616844801368486
LTBP4	TRUE	0.653956218769585	1.10227292920288	0.677552249912075	0.954200389591873	1.51558115594385	0.447668386431577	0.480799079396317	3.85281953249436	0.272853504643236	0.637125199651972	0.915051599394646
DMPK	TRUE	0.0298891573861053	2.34345565197683	0.421239499391125	7.18715488406402	0.127970880139669	0.923149332683752	1.12761214507716	6.95531633277656	0.0947943279622572	1.30581012449292	0.0132954177323786
ACER3	TRUE	0.235301553078747	2.0913025696862	0.39588295581119	5.57240812383473	0.336846683094546	0.552358396254046	0.999018524865145	7.95845878414335	0.135750561244038	0.74474452791489	0.148374209934783
TMEM50A	TRUE	0.145543216804406	1.38074668504206	0.621500251813947	2.17560705550503	1.62363936361001	0.259285917567921	0.76583134711604	2.85050963622728	0.612087663721104	0.700300541109003	1.62840157361385
IFITM1	TRUE	0.0284827008259661	2.55988343572749	0.174154615472629	3.3126134602594	0.0374425311636039	0.18498646492319	0.386817994917569	12.8413369318185	0.0643868232716316	0.434762737470326	0.260013038967436
TSPAN31	FALSE	0.182005819954332	2.14445277709671	0.740754494363492	8.61622620166101	0.129425797933615	1.71725135593408	1.28067937024162	6.98936321295589	0.196432211147801	0.859064454079277	2.0847703297268
PCBP2	TRUE	0.753758446461581	1.3066741267233	0.355614902944919	1.67320684392618	1.16302636565901	0.536536027305744	0.807287455370453	2.95377190488926	0.548674862484221	0.845704399810839	0.771915880050618
C9orf16	TRUE	0.197418884093222	1.83600038552713	0.30050857709511	4.43819936646804	0.843988575120605	0.334658333418891	0.272970449243903	2.38196771098546	0.217379777501539	0.281852766614598	4.25602087944741
ZHX2	TRUE	0.190118083552248	1.9170287403024	0.416555677757317	6.30935806054	0.937147071958661	1.1228823282199	0.887363322905925	5.92122185959288	0.188495444035682	1.10944999092536	1.17230657416867
LBX1	FALSE	0.129339685668931	2.20546471468857	0.235574283863372	9.51355831571827	0.481908153884882	1.33758725027092	1.77546106456248	8.09408152445353	0.76840334558556	0.335501727163154	0.609334857779406
ASF1B	TRUE	0.0647689935152028	2.36647239523233	0.0165119635669525	0.9672630869009	0.520386976574672	0.179198239020477	0.207884285039276	4.22531330765343	0.245123204340354	1.49521292705715	0.467878872489799
NPAS4	FALSE	0.77199622001607	1.34991012650015	0.0310686901458851	6.63648201671236	0.108493252183416	0.390993975757428	0.74120365970603	8.62158986979262	0.030106028148222	0.899616546492711	1.01057675735438
ZNF816	TRUE	0.10793206459081	2.38070856802779	0.17609254647624	4.99156179003551	0.205665063600694	0.312552588312852	0.840168715290806	8.5900106840504	0.201599115651351	0.605154554811087	0.670708546408971
COMMD10	TRUE	0.0752333296942814	2.00798717050053	0.0768454072268636	5.06440463101885	1.51471669346382	0.184436810103775	0.557791881119041	7.98488140017623	0.684180540633206	0.280704964329551	0.599120456071352
CFL2	FALSE	0.284806132215184	1.74596487983344	0.0494705402935906	8.36900061783856	0.277429058591351	0.819253679324405	0.615933197281995	8.27149992618929	0.0797937031766378	0.86698714068929	0.879088138283061
DLG5	TRUE	0.60088135907115	1.11505920730476	0.908869294152553	2.56026718961585	0.818948545547809	1.15461381195822	0.90114250997053	3.32934950627103	0.834452082668504	1.02530065377225	1.34220969394587
COQ4	TRUE	0.0846934192406903	2.23166829249599	0.00557634170621404	2.83074461575984	0.00108901063944949	4.17886818817016	1.30216780907906	1.90970984645992	0.254728587462914	0.691371958108212	0.694605436036682
MSN	TRUE	2.38002089665309	1.41608098814848	0.524001898851853	6.01910804749701	1.8677413269157	0.124419095022514	0.286941869917101	6.80832078390468	0.130249765405014	0.464602081473585	1.0813178368548
RPS24	TRUE	0.734367601053183	1.07515651102075	0.987556869571598	1.30257256902936	0.96754179870366	0.996972346468183	0.896327215596747	1.81791841318843	0.880337593126553	0.916790294017975	0.998268410395393
ZNF853	TRUE	0.211498549068824	1.48946880123991	0.528648786590146	4.12941007452044	0.943131783221977	0.609444721958531	0.586020802236522	5.45372752509522	0.129451718553696	0.740486927308498	1.01444424714601
SMAP2	TRUE	0.110358421127301	1.9309362786905	0.179407048680093	3.67334899903401	1.87585033332464	0.283596918105193	1.16121270708349	4.965778520357	0.22045830238744	0.979054101203544	0.657896158098786
LARP4	TRUE	0.303584067998606	1.40319580569987	0.033656045869729	3.50066622950374	0.129805856018516	1.28029877482922	0.604442500957561	3.70654897510761	0.658980146156648	0.670048925616236	0.453963768524126
E2F7	TRUE	0.492010537683618	1.75577508045335	1.08373773078938	3.83295938960078	0.9940440210816	0.599843722402002	0.655516282376046	4.15444303390897	0.295050166348015	0.695780955343074	0.797198059144701
ACAT2	TRUE	0.597029041621402	2.07322232271776	1.12136004551913	3.08043505895362	1.87904179153912	0.360334148669886	0.323120081031402	6.59873955069589	0.088439681960695	0.387903806836633	1.85706195354109
DLX2	TRUE	0.0893016006958535	2.17585836273276	0.296599897922405	2.71461389202402	0.967504443193897	0.0878435113881078	1.11285823342598	4.07505279131204	0.100112503287336	0.321081048443873	0.820640855987044
ADORA2B	FALSE	0.00941389365520602	2.18516238715651	0.0486408943049445	9.91761811333065	0.0498342703503704	1.07547185429769	0.641048245020749	9.36474795517358	0.0237583015833842	0.935655752170895	1.71882799518473
TADA3	TRUE	0.587382076492893	1.26734406242257	0.929520554715327	1.49349711851182	1.01549020455094	0.717532491064527	0.758931053795232	2.6963369680094	0.660019086656671	0.76002263357211	1.14663859171223
SLC2A3	TRUE	0.0661417135715155	1.88593953990415	0.157538353911355	3.12422560759321	1.22929877044813	0.105502644519878	0.397978670314008	11.9632708527106	0.0601040858483113	0.392901587655257	0.707983061279891
RBMXL1	FALSE	0.0390229004381423	2.6810090774155	1.43739087761529	3.04315524341696	1.60251311128234	0.271246993987367	1.59877432699753	1.08409763189443	0.266351852864661	0.409274419406227	0.0811041026844396
BRAT1	TRUE	0.0876937378007076	2.62411624060069	1.17500370810919	2.13681634986181	2.02429929779988	0.112534449407441	1.42477439244852	2.23489416606682	0.085759554183679	1.7255431830939	0.147446325480503
MORF4L2	TRUE	0.0748874367161176	1.37181818055389	0.170926119728375	3.44880984594594	0.55878479053678	0.383780314179506	0.493103043105376	4.66616890037248	0.0836845084876193	0.591180780331856	1.59005393228999
SORBS3	TRUE	0.246468311124119	1.32710167236009	0.664543057009544	2.71872194430926	1.38677293816435	0.368728090924966	1.13937743931716	3.1255926755624	0.339593638497842	0.536437257408753	0.499071215318929
ZNF182	TRUE	0.229583742046389	2.0991533455389	0.857572580705431	5.33188428689306	1.17650905948903	0.427718297083851	1.33317188798888	1.17876070600447	0.289190262656052	1.1279482084894	0.722098353283026
VPS18	TRUE	0.624374830941128	1.50270346362771	0.243521823942394	3.50921449472715	1.33504047181429	0.704263692651053	0.677175261858265	6.10606821323569	0.2649080680541	0.771426827475459	0.609555030633446
EPB41L2	TRUE	0.880407535878477	1.19225797225418	0.970948431385756	0.616373339004777	1.68911663812933	0.181700495739711	0.467992190091883	4.56595852084617	0.233856344164503	0.54000666746891	1.3332257853544
PTPRF	TRUE	0.0850149519915114	2.15830029095427	0.71457326720682	4.54226116213394	1.36593945422306	0.787691831903311	0.214550365079549	5.33644119143585	0.349927258702165	0.852379180407733	1.62122202612247
CLPB	TRUE	0.648198742597544	1.46132929857292	0.858184336861395	1.45737920551838	1.45640465576735	0.405913426444089	0.485138790600144	3.90414229890087	0.285827103668195	0.791880473159788	1.1168563864973
ID3	TRUE	0.0269720098934114	2.50382147605309	0.0221695429181765	5.81083111213815	1.13489670500977	0.119341705247062	0.869116451620358	10.4071015706742	0.0428443721902073	0.648662362056619	0.389296726537099
IFI30	FALSE	0.0607596470212775	2.68748427326248	0.776741054776874	5.37635131814992	0.124836693218758	0.729804284294542	1.35878451468127	3.99954032082949	0.211017166203244	1.65936027002558	0.25893295185082
PANK4	TRUE	0.100978424223609	2.13044430237145	0.141304260773593	6.11580250407602	0.0718361956779507	0.135007560903302	0.723844168637922	10.3197179255527	0.564450087474314	0.380384695087893	0.0322524568582494
C9orf78	TRUE	0.143282712490405	2.38576419784457	0.0125564409551187	7.71017563129348	0.290701141632134	2.19392127591038	1.21266557325462	4.2905283478487	0.17025319489379	0.957426201145741	0.333115200781098
ZNF354A	TRUE	0.5110986951433	1.6056663586102	0.864153580513111	6.49641374028045	0.552732528557284	1.05246904617685	1.25879340632236	1.46924525540201	0.358249993360615	1.11997424196116	0.609600620344566
TMEM242	TRUE	0.571377692215373	1.32762732795372	0.252824720395435	2.33782100289666	0.95782560207156	0.940891640048364	0.737910898945125	3.20943714248725	0.658553758736445	0.847215797218504	0.803629473726604
DDA1	TRUE	0.286457548602331	1.36567103036011	0.226804360887019	1.36579023983488	1.21863879218235	0.35409632818029	0.649835949255479	4.16343756333867	0.228158456803812	0.986030148035669	1.33470438590163
CXCL2	TRUE	0.095631055198898	2.19998016940279	0.77458779229352	7.93766059547952	0.92813587228801	0.344448678870007	1.24925288372359	3.73788184424733	0.113134752069596	0.645756170895796	0.0802252583995692
ITGB5	TRUE	0.280861986128391	2.14214137290965	0.448392666171397	2.65095635424001	1.03694782484567	0.390325081209414	1.09057233275655	4.64583914967145	0.161234370961076	0.715470698399274	0.893933380421204
DDX55	TRUE	0.557903175248874	1.17060231188046	0.752492301413336	1.20820181390286	0.921169830760069	0.968337223526595	0.738782476784492	2.87834151361995	0.74896601517649	0.944134297981568	1.16759894823981
ANP32E	TRUE	0.386785030764971	1.55385679340755	0.113842505998648	7.91104560162667	0.000614454257181313	0.181136051034348	0.58243907967896	4.19983373635654	0.0582711854486073	1.59068386687534	0.248590035800873
NT5C2	TRUE	1.45115122149181	1.92305242111497	0.193155281909106	5.86143393307345	0.647635228275153	1.33950453496712	0.970021922072655	6.27954645044842	1.3566532300507	0.902805824416559	0.620563113184232
RPS4X	TRUE	0.682954157399482	1.06250585853113	0.98782147749766	1.52531282556247	0.898610610046002	1.18520827369585	0.942072134453353	1.56064559728876	0.84373095010473	0.911567396073012	1.04048079207807
C19orf25	TRUE	0.166647041851466	1.31705080964642	0.383438985328187	1.28746744316781	1.26927720603629	0.545335261556252	0.729369676311396	2.4417671227374	1.20676891528193	1.1529284717057	0.74099842115168
CDK6	TRUE	0.403505072479302	1.30649586339862	0.23265845397	3.23618647385509	0.932952631565463	1.03682366391305	0.480027896453805	6.05942665329965	0.75151389459812	1.25201799985082	1.50695680926348
TMSB10	TRUE	0.716333017646393	1.67254592625222	0.612968883156296	2.13542989391314	0.851534115648481	0.990250292275448	0.610103972477333	3.12113872820112	0.402946292433933	0.699456475625758	2.09537189613832
IPO9	TRUE	0.872969433633002	1.32663992856878	0.891543722348719	0.963523778264738	1.05650400734582	0.57569624840073	0.643840958765861	4.26043700515966	0.402794034078302	0.672370399606948	1.30225889053189
HOXC4	TRUE	0.122544774452797	1.4200550921849	0.115126455644108	3.08670461224459	0.764307292309177	0.723562513448754	0.877938675565294	3.4733282550091	1.26404812574561	0.98775163101762	0.215702384348317
CCDC169	TRUE	0.158135544085725	2.1045563085902	0.140539954306763	1.74986519668682	0.458711641881193	0.473771995351788	0.475180487559029	4.35806627333142	0.551266326767097	1.53645715088994	0.431375760810779
CNN1	TRUE	0.0360156403902965	2.46564172143845	0.0176041189651251	5.42467787558809	0.0714723777017421	0.152755662413825	0.679670707892984	9.5869893100283	0.0617380665054333	0.948169406127919	0.272010280752861
PHLDB1	TRUE	0.296764667790727	1.56975067528733	0.00988386784053041	6.86113824982877	0.60440226915155	1.07231971168631	0.48438730254953	10.8789694568494	0.0910986190425482	0.666597207020635	0.747029998966758
LURAP1	TRUE	0.176256394319522	2.18336168442912	1.07933810769823	5.60238150936779	0.638600673195994	0.763503819531707	0.837306475574976	6.42870914209318	0.15599031567319	0.975450239292171	0.245699653342775
GEMIN7	TRUE	0.100330118516627	0.989230792803324	0.0543812818980987	2.09306057900515	0.772214036807548	1.67523327933666	0.945017494854361	7.70390446222576	0.0981528671936017	0.7910204564495	0.0259931405385183
FZD5	TRUE	0.278995106223401	1.92817967152474	0.193213220932118	2.34571759986106	1.25049347800783	0.511160773154568	0.685409301258968	4.95421890862736	0.38218153069937	0.692364046398658	0.775595427437804
VPS13D	TRUE	0.516469898458544	1.21660629561835	0.315729639597327	2.61765733392891	0.848911013629105	0.855220789203272	0.75891235903773	3.81999059964747	0.57448959132706	0.690769580916569	1.03801270563696
ASF1A	TRUE	0.166186962963312	1.22738193595596	0.440936655071793	2.58628975558714	0.527187664611493	2.04000239989	0.296222155210144	6.17358220438686	0.412062524467758	1.23788790863046	1.07454900096295
AGAP1	TRUE	0.059856902623006	2.18568428861211	0.412690619674798	7.8624217222426	0.0136325299877642	2.16990636429208	0.754698475957921	7.14125878932367	0.224713655756424	1.36630754020655	0.143988692512784
SDHC	TRUE	0.710342505321821	1.40943658524496	0.636567426577611	1.47387030004601	1.0256971521338	1.07986048101156	0.721256543907468	2.77729498571378	0.76773427351036	0.826923417167457	0.879659604768158
SH2D2A	FALSE	0.0706180472240559	2.72661907554102	0.0394778023016281	6.81929868194542	0.0261092031348547	0.517413934922658	0.686331115387875	9.27369055440941	0.340318246089478	1.19360560131059	1.18653743578011
C1orf109	TRUE	0.329546141237954	1.64928138975748	0.472331394120991	2.00450159056815	1.21713341519856	0.596525989979875	0.265167722490674	10.1764714767648	0.296953985381704	1.13888531456838	1.17893335556174
SLC33A1	TRUE	0.248474770926622	2.02697777702327	0.0351652094497339	4.6188841268306	0.602517367093402	0.386300988240805	0.536811117730545	9.48077988214873	0.0628226863690847	0.192418538990256	0.510145350026391
CAPG	TRUE	0.143368380866582	1.58537191394788	0.200817186848717	4.27116130498847	0.50369966546385	0.580445429514884	0.351603832034181	10.3451957324614	0.192833589626778	0.913232845197911	2.64856629445531
ZNF304	TRUE	0.141648363083072	1.94011004953787	0.0993584584318478	9.97557013770702	0.00426158023068507	1.18489748085479	0.586770077887324	11.7287031851085	0.0318597230154292	0.0186362157513894	0.641829215171258
WDR13	TRUE	0.00259286408773338	2.53115819419624	0.0579690353697697	6.9825888936056	0.466175240328047	0.679471324283345	1.15408978020128	5.24091650252151	0.10010380600525	0.886534811027526	0.173596564964682
MCM2	TRUE	0.809270374523855	1.20108000477339	1.04507145195434	0.864923860927508	1.13081565899953	0.62443815418733	0.609593828387802	2.50700988692149	0.523282879964359	0.762632432809232	0.922184622265751
PCID2	TRUE	0.194031701420837	1.83640424003817	0.295346650004956	1.69870196044307	1.15855757790862	1.17174942981431	0.626041046354788	5.23747761961861	0.75798180593476	1.1315992631897	0.775049208852751
ZNF416	FALSE	0.109862219200216	2.30156059471039	0.636978189636659	6.66985462917957	1.26992091563877	0.253449058596878	0.721941987829294	6.03310763996971	0.0759844193991563	0.468499437998244	2.06700744496566
LRG1	TRUE	0.513794310609784	1.88899389230727	0.765166148196432	3.37948518884318	0.603493105155875	0.308954121649107	0.813435371285253	9.30969512828313	0.416861869454393	0.710070677754	0.447882405344204
WDR37	FALSE	0.610281366164271	1.57168015857695	0.698976898305969	5.48070534100346	0.119320580621684	1.07406193273454	0.564734945125928	11.5502292774586	0.675114852711991	0.984185113648767	2.2770949221091
MRPL20	TRUE	0.515095731954573	1.57944964871332	0.632273168885258	2.50129207328291	1.03005771620894	0.562672802009925	0.726682601242091	2.84238772709531	0.749680988183123	0.759841378142951	1.20915010817364
CSK	FALSE	3.22347647411391	1.01458990881849	0.169989051917624	1.32254570782148	2.05082367693088	0.267397381317573	1.18866441454552	5.98619234500302	0.228593181784332	0.0550320648238387	1.14499511716115
RASSF5	TRUE	0.0193523979387977	0.877217526542523	0.828883779567142	0.935378542468239	1.69634710733363	0.133201602798033	1.28539623197756	4.52644308105228	0.0325800614668342	1.32386817114517	0.309176048046426
ERN1	TRUE	0.70680600755893	1.25030530502708	0.550261165395617	1.12774139430381	1.23180955659281	0.387530549270455	0.483688025283606	5.69787734188547	0.288440410868071	0.698557275425236	1.06832911848621
CD3D	TRUE	0.0161775582771857	2.50197675762333	0.0242765932524713	7.17952156181643	0.914188653251486	0.200757314279756	0.647599991194813	5.52342994489102	0.03390290872166	1.15845243627732	0.698365125541195
ZNF565	TRUE	0.13627485772424	1.390569982854	0.262157475458465	4.01271639245591	0.964005863269238	0.529552285047154	0.414045002046366	9.11899367501826	0.181651489123005	0.856369686409218	1.69036287351471
PRKD2	TRUE	0.138732932013191	1.56275828542259	0.0422897060310004	6.73543139160664	0.293447330292775	0.76442009494937	0.570657968008939	7.38042903216573	0.134738391236452	0.962903412949015	1.44881504804777
MCM8	TRUE	0.129993380597581	1.7857224967314	0.726960005593229	1.94880105274676	0.308211691703679	0.444647192077533	0.295815486750215	3.78956456187083	1.54493549702445	1.40355658469255	0.482482486267774
PCM1	TRUE	0.545636754165904	1.29422297740123	0.425662527719012	1.87126944232737	0.743753901710233	0.985434580766313	0.870152447303186	1.5544261994324	0.871776163441612	0.855028701168036	1.27758076190998
LIN37	TRUE	0.540501978066279	1.29026160643584	0.337395536913605	2.15341795202714	0.860303229397972	0.767975823027377	0.753287962399459	3.87480559210301	0.66068625158982	0.695076525310519	0.950759851704608
OR7A10	TRUE	0.459491009306489	0.952910387369475	0.446541929924202	7.09717430772951	0.426111159949204	2.42568130298299	0.150124720363304	12.729345085686	0.77526662617597	1.36251939943342	3.96973176536055
MESP1	TRUE	0.027359510871164	2.39459844473464	0.169596222504726	5.63117236651465	1.0979878578417	0.141027672854083	0.766124105911495	9.30858278378537	0.140587464569862	0.706676202091668	0.0409648104710879
CORO1B	TRUE	0.0519364467906566	1.55080001463023	0.0168508779011495	4.04900366306649	0.15662649827542	0.155608355470539	0.518007700588799	5.36596197424126	0.0917390551524839	0.216399210817737	3.2339529976205
HOXC13	FALSE	0.395409460000295	1.39607327310529	0.536284342515422	9.29311940794798	0.00932178241721746	2.17445976744264	0.94485178967674	5.1416691647539	0.595238879272089	0.917356334602153	1.29556783656281
HIST1H4I	TRUE	0.396068395324317	1.02429832224013	0.726874826010855	2.19735335862514	1.09834303108249	0.619941797231688	0.436561343046411	4.74277104462891	0.358801843390504	1.07209860712707	1.94979074885814
RYK	TRUE	1.38723863650564	1.01361314695443	1.16505761538615	2.53222683827113	1.69373164651213	0.115125493604252	0.968916779669345	7.21955021288923	0.0517017063229911	0.805338552209028	0.350941146891072
CAMKMT	TRUE	0.187304527889275	1.59256731928609	0.431035517565892	6.09683866586752	0.123049209281409	1.07230487766396	0.861391178415505	7.34454132404148	0.754115684224083	0.994439561246481	1.72217544611321
ERI3	TRUE	0.000735380011579305	0.560591280074517	0.0167966272235101	2.54761233363868	2.21458938646961	0.120335987366363	1.47986957340643	3.08357983438259	0.056211179541828	0.234849589957361	1.08644692129868
MTFR2	TRUE	0.000200483858033602	2.5380690352022	0.705493065344228	3.34634819086277	0.00937310278165118	0.343497382688977	0.339781517557437	6.01573471138303	0.0753543882105463	0.402928968879192	0.535393858278094
CENPV	TRUE	0.0910485737894282	1.4386140481335	0.202347970427874	3.29119642213026	1.23869407807985	0.268516920056109	0.485384470190659	4.15927530855051	0.183408784358007	1.14525097449847	2.72272372033935
KTN1	TRUE	0.154858766910462	1.84018440779017	0.182929260749812	7.5813173270737	1.1603209077722	0.15337955868243	0.632012141895216	8.46022367313305	0.111498981893903	0.203686758455287	0.935827680422886
IGHMBP2	TRUE	0.661860582949175	2.29895246271736	0.0619033698574956	9.90740606304547	0.0174721297169036	1.71594831619913	1.04151342645036	5.94408223932863	0.00832008299320527	0.85681231250336	0.0268658338366738
TMEM243	FALSE	0.028976077447404	1.9453200309026	0.564083273124959	7.91792246039275	0.496641756425242	0.184561078185251	1.12763984205782	4.29145496321958	0.193677730444638	1.19954118852571	2.04272491550645
RPL3	TRUE	0.552228538407129	1.39461416802521	0.960251500224237	0.9446299331935	1.02760967842815	0.756016847304607	0.810556805625016	2.11815470096502	0.625141196916648	0.865554031777664	0.93845956339678
DDX17	TRUE	0.897490952740629	1.69673137610475	0.533046493032825	1.53278713969297	1.06746541255753	0.39450427083127	0.575201245472216	3.3698610441829	0.29953822844244	0.849330887597414	0.836975779004122
HMGB1	TRUE	0.0228317355738279	2.31722186757461	0.219631516780275	6.95437118708268	0.503165847038753	0.413199126767414	0.752082637728246	9.22153216443312	0.078590708579025	0.741103201951672	0.730671534112246
FAHD2A	TRUE	0.10677367692046	2.34038300785479	1.02181211225408	1.71649362477157	0.523571985635504	0.256236002404139	0.381075616865718	9.92547808130019	0.117541021193681	0.504261718904731	0.559129288751526
B3GALNT2	TRUE	0.34448053601481	0.877702621928053	1.47245611882714	2.10363501534763	1.77327024984557	0.0781766893792464	1.46248111953696	2.75282844623573	0.161752639185615	0.28078401595262	0.3789503392881
METTL7A	TRUE	0.0919210275122601	1.95056270463991	0.0772978940418038	4.54953849010432	0.90691295287768	1.08921058208089	0.80380089808933	7.54749483124878	0.0368825390192952	1.10703342989933	1.73860818380031
GTF2F1	TRUE	0.871210191510318	1.26162121503562	1.41819456455405	2.35072364628444	1.06448455329616	0.79624545243588	0.977736128139142	4.61832161730059	0.696070474973105	0.719562955905174	2.2677131469622
SSX4	TRUE	0.12516237971965	1.99157373351257	0.525314386419432	6.4411684406979	0.722623136458553	0.693276609664953	1.21767824783157	5.43061568731293	0.399060970304893	0.841637563633616	0.657989321842817
RAP1GAP	TRUE	0.150051746287172	2.12927192512214	0.760616421141039	0.98379305548708	0.477022804152313	0.203125455739548	0.607571716533362	4.29459407404556	0.15603746168097	0.985208718569228	2.90717094738317
INTS14	TRUE	0.631684884162627	1.33918077168981	1.0163322984516	1.03986824646747	1.00670165808032	0.658478557709418	0.868449440067059	2.54569870074954	0.605482922945659	0.747884760012265	1.3154317564389
DBF4	TRUE	0.462741316902944	1.32376827807951	0.254525402816994	1.6106198622312	0.852244639961925	1.29647519928152	0.528280142171529	4.40534379324135	0.61498867437136	1.14709993505518	0.685561288619814
FOLR3	TRUE	0.357939387262448	1.77622159526641	1.13215333262163	0.681320286044144	1.40611776271298	0.397243462066159	0.446135621762185	3.77289525391562	0.392336469002964	0.75169457963083	0.667402929092599
ARHGEF18	TRUE	0.274766532493525	1.62195658287768	0.0616093438088432	4.89974792474942	0.585213648953047	1.4444044604392	0.377557669133502	8.57655131887613	0.597927565743983	1.550633148102	2.34297864938643
OLFML3	TRUE	0.416947243600063	1.75150981750648	0.482163878686575	2.26250304081546	0.839117120844177	0.237297280346822	0.905725673506458	3.42195704788849	0.188370396821953	1.03947943674807	1.21894638864768
PRRC1	FALSE	0.292474310528958	1.96945047794989	0.433382167354824	6.31475345936053	0.419824163769877	0.500612344284688	0.985763339464842	5.42445600437155	0.188141905124103	0.714495564454857	0.238179399702566
SMARCD3	TRUE	0.0419308096079198	2.43025262072649	0.402745983900202	4.10129777919648	0.846350390329988	0.1478022967618	0.534196261237232	10.1018214294463	0.0817394333954901	1.13389066422077	0.0728016579150292
PLBD2	TRUE	0.238025380812248	1.63584175513494	0.98803063290894	4.65671310043726	0.887737355461176	0.255496251791924	1.01212274960166	1.54257248402015	0.301367006716942	0.587563197586436	1.93014932433312
TMED5	TRUE	0.0720274210000454	2.24956271692193	0.54642236141032	3.50275894548112	0.0867598004395187	0.703769952548595	0.272800403102822	4.38257103923637	0.0577391311976713	1.15064802670879	1.26077076393833
WDR4	TRUE	0.179749007871944	2.3414474873595	0.934949169701552	0.561795400352549	2.07092459996044	0.139491081252139	0.797285453374546	2.54366045725551	0.0840859663843612	1.20049589930949	0.258079437840652
FLII	TRUE	0.724838385404046	1.16960097352817	1.3420775624217	0.88635881550948	1.18510121767993	0.64307062514678	0.865784554028018	3.19962048358204	0.466247532252827	1.00424358686975	1.42488946204235
ZFAND2B	TRUE	0.0608017357097624	2.16599969874779	0.514939261228186	7.22073264300264	0.339297218033769	0.123373006419206	1.12671651497497	4.77505294946807	0.0867717514567709	0.734447703170004	0.0162737480309975
LARP1	TRUE	0.0597625765371023	2.47110274448401	0.132509514246071	6.93199243039872	0.0789071146972932	0.114645062656412	0.594816828041163	9.5530556924632	0.0895907200777052	0.641819635513736	0.350531052415768
KRR1	TRUE	0.799937066614022	1.01703844093336	0.945755370871261	1.17360153701006	1.00084648563834	1.03566444282635	0.960619118257231	1.50820436907791	0.88413556753782	0.953111991485894	0.915981591224824
UBXN2A	FALSE	0.327398416533393	1.66701743374689	1.31598566811917	5.9954720786037	0.395692022622583	0.636497447988255	1.73382187118641	5.00878733354126	0.258106235239479	0.362232424406466	0.27187169992819
ALG13	TRUE	0.31062681943994	1.82496066892615	0.942147081541292	0.939530431107276	1.23325724592799	0.300648435400986	0.35026554690347	4.90600184125808	0.192085122864234	0.533173281355192	0.538533623924306
KIAA1522	TRUE	0.355501172794187	1.84113186420368	0.31584060303883	3.8274181967379	0.0396169313403046	0.478345173756005	0.520544909268772	8.077981190663	0.0543024904075848	0.983685402188307	1.14515308514498
FOXD3	TRUE	0.374558984371968	1.79593548296285	0.0137999138202361	7.82479692200641	0.0412691921999465	1.71372671669335	0.638780839079327	8.0750908407081	0.289129779995724	1.00082507705251	2.0628402221336
EIF4EBP1	TRUE	0.000412744067131289	2.72451810706922	0.291919115353743	9.72018223513054	2.43747610737788	0.029128887584745	0.314266548010386	1.73818703588748	0.00705866138309735	0.250459203166998	0.00599420452479761
KCNH2	TRUE	0.0447783055715185	2.17258038226011	0.229055684775142	5.5454799707322	0.744336954951332	0.198304305071187	0.627767161309737	10.5379818345266	0.122696663712916	0.30265976780823	1.03629058604485
KIAA1143	TRUE	0.104912100391689	2.30981103149436	0.104338991573174	2.87751671738558	0.000306765361001147	3.4770787610851	1.3715490734771	4.96480505566786	0.0836970769792695	1.4542123492767	0.981561988696523
ECI1	TRUE	0.140508149485551	2.13903640968745	0.522332396468566	3.40225854756903	1.32120876276232	0.491611741597467	1.28257926146808	3.53046285026796	0.299608497875038	0.667537970221173	0.144719140097466
STRN	TRUE	0.279034307600304	1.41441297568038	0.95552304611037	1.85717391137753	1.26410871540675	0.471879719272105	0.343242385321152	2.04069576737691	0.920418777793521	0.600402239544607	0.407167218025771
NEK2	TRUE	0.23918768771746	2.10647510378455	0.555782315816042	3.48076237343251	0.499913980195542	0.178929367761033	0.730272340555244	7.42993729097962	0.205795268232589	0.9671324296508	0.248696048184077
WDHD1	TRUE	0.448969187509986	1.31873462265429	0.998900384262999	1.00930517365048	1.25566950441929	0.830265379932971	0.440969881440518	3.37121954105395	0.436475937971142	0.9808105486952	0.938427124516586
SFXN5	TRUE	0	2.37148091320362	0.297307126205884	9.5736200599783	0.130742989893654	0.337189718171765	1.1519013685286	3.9588588114012	0.0782014397921831	0.365516962956461	0.0218633579006883
GNG7	TRUE	0.259997797550718	2.25056218800351	0.126443116483489	5.94093231945551	0.166381512852816	0.531605342370895	1.05753925114667	4.643848068252	0.233145978458948	0.872452369924691	0.307144172543533
MAT2B	TRUE	0.330608748362691	2.05468457434834	0.494404903721112	2.95253440873226	1.22451721023377	0.392304535072118	0.705485695164419	5.71947227804361	0.36750112150708	0.742377110786455	0.856870132014207
AGBL5	TRUE	0.506769637148145	1.27523252498515	0.129867869223344	5.38071169837501	0.17269258067937	1.43622990185468	0.895645179949883	4.13806299058398	0.678530420627068	1.15538607789425	2.16261161364547
SNX33	TRUE	0.329488409751971	1.98227536843013	0.17758685057103	7.85652683932752	0.17522092793375	0.297083064712785	0.942314370477843	3.99646775116977	0.11786425749078	1.18552848432883	0.0352113330058947
ZNF507	TRUE	0.124391911891951	0.917075671524103	1.03177130177745	0.876760854140084	1.01567177360808	0.138929994910785	1.0021390853863	1.44793713683534	0.0714269366468463	0.655935213786896	0.117823512267542
YY2	TRUE	0.0848077717094524	1.81858299696336	0.0127379127010992	5.20179131764398	0.730798456002335	1.147877919266	0.454945394330871	9.87064234406866	0.191985150810789	1.37141425665929	2.12355043760963
TSTD2	FALSE	0.261644440773559	1.95873468036238	0.379544689596238	8.54126321206432	0.659959718424912	0.638364099637929	0.7023848740357	8.95404276126564	0.464968045376006	0.794716958111933	0.417941788414841
MTMR9	TRUE	0.68271176779966	1.42850435022562	0.0735152665290457	6.99105526952905	0.979916777325027	1.06491388379024	0.729429924558027	4.57016855476278	0.525960313153944	0.715353863258973	1.14741192477363
TEAD3	TRUE	0.251065469810183	1.92237100119561	0.449914715174785	3.06204532774261	1.37878928291865	0.184230338226929	0.60594435817696	7.90104316152508	0.114597312971733	0.454885647295301	0.301319819442834
FNIP1	TRUE	0.521174570047854	1.37488489141722	0.24423800182037	2.82703965256629	1.44099880934393	0.334559317499941	0.39493883007807	4.98451460524869	0.226287431559942	0.544886362213341	1.01506986041523
MAP2K5	FALSE	0.125505733336844	1.52239511064904	0.0189672135296803	9.39194702119683	0.0625128090663116	1.15427869085364	0.744958830500505	8.39722258639294	0.317119082925859	1.35396882488943	2.60318078326355
AEBP1	FALSE	0.203521534610129	2.14409812908308	0.298660781191198	8.46840644603427	0.338469024311301	0.463007976862061	1.24910337753782	6.60774082802718	0.257148191463776	0.622358668748591	0.867202840047325
TLCD3A	TRUE	0.00782697419962968	2.85064080582028	0.149079995917966	5.63308801483905	0.27317136084732	0.0266151035168074	0.528804588789117	10.6114638809915	0.02331075171171	0.814455469349386	0.0399322607834346
POU5F1	TRUE	0.0640452720072237	1.8437864926334	0.0870388113046278	5.1239884026692	0.0930377315956743	0.182843712522398	0.557946768325864	7.85899704318136	0.226054531742257	0.664326585169182	0.0589364617130835
HOXB8	FALSE	0.24956930120763	1.89726659914923	0.0739718587915351	9.91098845041274	0.0157848944183094	1.89283751840609	0.59522569790151	7.32751181632947	0.188339633769247	0.822162503285278	0.938277745511966
SLC35F6	TRUE	0.439851374339467	1.74144431754493	0.816890236224233	1.29206061683919	1.15013089110411	0.358285992657911	0.525752468462921	5.52851064712559	0.167163800351732	0.490073228521061	1.03905214733324
SRF	TRUE	0.431201700555082	1.44152296226983	0.434605548461649	3.3991051892907	0.905466747297957	0.277559498277776	0.500136685424555	7.44440550162229	0.246067443507091	1.00138150852291	1.95483427640882
RARA	TRUE	0.527295727726237	1.74718662309007	0.8288864056929	3.96093683875449	1.05953273549563	0.514064823879355	1.12552297150068	4.3521423630223	0.343300083814598	1.13700540193747	1.06283177644855
CSRP1	FALSE	0.168402291013273	2.30671175831415	1.12188208837836	4.22888382689276	0.765369346214288	0.214672291925679	1.21930158886203	4.91162683653482	0.17517506382586	0.141162387308242	1.44198960750576
ST3GAL4	TRUE	0.454096950933497	1.63218744460426	0.0152757610743723	6.98300345742125	0.0434985379019482	0.791405275918443	0.372559216061482	12.6930719129951	0.370893038774431	0.828822801214857	2.24843555003516
VPS36	TRUE	0.0715488623246511	1.23222907317124	0.00850480486372498	3.65939324435243	0.215811543493096	0.16197570316957	1.30640406583753	2.63545387925581	0.275402896544152	0.319930582586868	1.05468268071653
ZNF773	TRUE	0.515290599770727	1.87831560235765	0.620952637493825	6.08875615644187	0.578963470049501	0.552279782332115	0.976708743757476	4.3384847803039	0.719075640829148	0.533149686610321	0.320985698663841
FMR1NB	TRUE	0.105817119041688	2.28684217382843	0.113084650360643	8.03995826342501	0.195369036028856	1.00107337543844	1.14034039428728	5.21969676913939	0.114185649396358	1.47599196986907	1.56216118907107
CHMP5	TRUE	0.197986654003023	1.55426984727405	0.115481661658924	5.66930804317491	0.0258271925687232	0.792628673590886	0.801682330606204	6.2359641484496	0.225118513297296	0.793149528809898	0.708508871568188
IFNGR2	TRUE	1.86036431472661	0.457423857531537	0.767373613003561	1.71931729430662	2.21353224055957	0.224195022008145	0.853883358723547	3.47051193226516	0.0908676409643736	0.226255184587624	0.514755136526278
ZNF207	TRUE	0.430994674283909	1.54108922741714	0.254019938885289	2.38131126073049	1.10226220626767	0.631381939062431	0.775266188162775	3.75215028218258	0.530477613448299	0.772820962511722	1.0410432611249
PLD1	FALSE	0.295105984118877	2.32088556271556	0.504160862280294	5.97289973093528	1.23419470576644	0.26999415219036	1.10828093886745	5.64557952545559	0.172622171358917	1.12367808281385	0.564497380627684
ZFP69	FALSE	0.0422905165089636	2.34842603209705	0.0784291837417428	7.96908887670949	0.0413697031630176	0.276580936938365	1.21286323840368	12.2963491749068	0.100799599305274	0.564679862717791	0.0186177091328066
MRPS18C	TRUE	0.864350687348673	1.22384640272014	0.0803421831931969	3.45196066311918	0.699645513714419	1.17884101856878	0.906529316703754	2.46880844008673	0.857307857082984	0.777902829784505	0.878763387681298
JAK1	FALSE	1.62813815305131	1.39869512255932	1.31853873026458	4.05047025609	1.73584887456639	0.319893711433633	1.34946355809947	0.290373987521234	0.362844814413324	0.690826891106339	0.41736480575064
CDKN2AIPNL	TRUE	0.145771454797736	2.20005989651696	0.764462338519574	2.85923705036385	1.77432077590466	0.156651948950914	1.65131673711521	0.509540027087979	0.194744833516025	1.26485880833227	0.19148781334171
ZKSCAN1	TRUE	0.137458028233641	0.764132241570051	0.0687729593513875	2.03608090796982	1.94165897794094	0.387803287941352	0.379538752826753	1.76870350701685	0.16095228726114	1.80382885793833	0.224249285680754
CDC14B	TRUE	0.864689044177004	1.45567701625062	0.882355601495819	0.984881034032981	1.36431435826447	0.551211304683518	0.688499068044524	3.03938191702066	0.657483380421577	0.855228775145396	0.963364700335685
RASSF7	TRUE	0.703329009171272	1.3895229856071	0.0676141829235939	5.22116201757754	0.520892224747098	0.937494627441822	0.688438111489719	5.97226517780575	0.839711574682659	0.846162285628125	1.02274466825991
DIPK1B	TRUE	0.238291890397149	1.40196389454218	0.513207350884976	1.31235878602684	1.2164981097793	0.525225577256457	0.479188251471891	4.38380782721291	0.528583558954294	0.665614836079057	0.533651917655472
INPP5E	TRUE	0.592850548624902	1.36535337707116	0.0307225656268599	9.77540893860922	0.0332462531380812	0.976316785662656	0.62667133342766	9.71955275178695	0.223300227359984	0.939138717653074	1.15965266455995
ZFP82	TRUE	0.197872816395011	2.3349434731009	1.24699323630021	4.7092018094912	0.672043808767781	0.445516091629289	1.17401442669848	0.241801144610886	0.300805481419218	0.89332136639591	0.391037399082511
MED28	TRUE	0.838489029363328	1.13610847727066	1.15568084485337	0.898003239163901	1.01626720115532	0.681183117745475	0.737060926410239	2.0918718759771	0.670838465646788	0.801287350373012	0.735625133138058
G0S2	FALSE	0.489675018275226	1.35138291237857	0.782225156128943	7.76817020721359	0.793550688724152	1.61560868933463	0.542497130856955	8.71495159009972	1.33397325885745	0.92271133821981	1.33622723763073
SMAD9	TRUE	0.435840597012349	1.44101507402893	0.535047170006331	4.10716131997069	0.619810088253284	1.03675571630795	1.05976785303136	2.98709587790028	0.703392608849675	0.831706886328447	0.480631606288332
XPO1	TRUE	0.721157998718642	1.23263853325099	0.861553353727141	1.15122096693855	1.16461199655546	0.679774938456713	0.581089169568043	3.66977522758476	0.547664300276221	0.93069079184011	1.13336642831059
NAA25	TRUE	0.837097151149998	1.15675264448068	1.02103690025263	0.971074015589121	1.21395742268652	0.571598924344923	0.576140855421991	3.87616496858522	0.529265680841892	0.801028143338264	0.971826245949677
LHX3	TRUE	0.260744072308553	2.16164692727748	0.434732357844372	2.57902104889879	1.00021224951359	0.694969154893322	1.19607953787025	2.84853102635878	0.326063931596206	0.639431206963847	0.166208477290783
DNTTIP1	TRUE	0.497094934902953	1.21308403446443	0.60358189135737	1.33575241742555	1.22286115280401	0.486829248383418	0.717769871585942	2.28473590523425	0.312845193211976	0.775716982530339	0.513419238424507
FABP5	TRUE	0.0894320973030956	2.51536258249499	0.184703176606713	3.05134410854961	0.685771989890736	0.323294567262371	1.19292817462928	4.62147815654475	0.104121137033843	1.68767077072034	0.181671065527313
USP32	TRUE	0.411125535975176	1.78413703888685	0.893994558911307	2.43393124731602	1.4626842499293	0.54806383713166	0.610389944916982	6.29390825415088	0.209711478822028	0.795274176335661	1.67041785319927
OGFOD1	TRUE	0.670267630719597	1.18018419255282	0.97680997121384	0.658063419884312	1.20400906824722	0.602055194813276	0.738421005056586	2.00518069025091	0.899027538424336	0.832629842355905	0.948023342797352
NDUFA2	TRUE	0.767749903920467	1.6532611035792	0.968708063601192	6.07669963188827	0.597047400090439	1.23200314728379	1.16062980376402	2.50532339632005	1.2493036325005	0.84721481146218	0.140133049658962
CLSTN1	FALSE	0.221800439320064	1.93920756706804	0.764886674858231	2.38844937964071	1.31042593907074	0.380340261527181	1.01330239713448	7.57781300608147	0.278363607918298	0.500640836401146	0.370264451009136
CERS6	TRUE	0.20945058625578	1.725162456779	0.63950718460557	1.35817903434732	1.4259022430474	0.375627076780448	0.681907255177319	4.59059360881727	0.129895786901092	0.670406020403433	0.362496225726738
ZNF433	TRUE	0.0531811973365014	1.75530547972025	0.66620490120783	6.03918410933722	0.358524043243006	2.04938682701813	0.577693563459991	7.35315002034683	0.0828404152698523	0.899818483099991	2.76278530193278
MAEA	TRUE	0.52010821816827	1.93625515945746	0.0876274154891521	4.14203816860642	0.689531435950999	0.75327741951797	0.873615714898781	4.96910154393618	0.257566727855258	1.1364004664815	1.23409375204559
SGTB	FALSE	0.176090548064189	1.0897292833489	0.18620923214963	5.82107646102908	1.22275115614795	1.48326290892022	0.541936296392953	3.95902917414489	0.635740916580138	0.858831161340582	0.511032961734646
SLC31A1	TRUE	0.779082727485148	1.1165123490914	0.115523548080641	4.50524980725097	0.663458045057303	1.38088388878384	0.741730840005226	2.49968115788498	1.02888833482366	0.926755597560451	0.782540256510608
ATP6V1D	TRUE	0.0530531439453555	1.68502939939437	0.640041408658783	3.50337937354016	0.309689534728211	1.67534044937519	1.28524705095072	4.79494337397935	1.88523270791019	0.286322382725601	0.0948227272576583
TMEM273	FALSE	0.0946282964309147	2.1208818172993	0.571160274543491	8.74052849340346	0.241339811366806	0.750564297441973	1.47033046860735	5.80926623400722	0.313591762054812	0.191782373167352	1.26841607358235
LETM1	TRUE	0.596653327584574	1.15848709640742	0.543004515508868	1.83740144604983	0.942746799264275	0.842227381085355	0.68272883839844	3.05135269677005	0.675714545750688	0.799836488602719	0.982794997641965
EEF1G	TRUE	0.853001132252593	1.19298238812432	0.789818559130989	1.50376072758998	1.15138295473374	0.722403724601287	0.723768655716982	2.7696522546839	0.585453711175158	0.746654973163837	0.829550229611693
MRPS6	TRUE	0.512116421971436	1.27070867377194	0.109453863810649	1.81434766295848	0.74795412979383	1.32333618429671	0.621964548089166	2.31239357126768	0.673212818421807	0.735059633536764	0.559008651434731
SMIM14	FALSE	0.186974584538753	1.82050240453831	0.0426626185518629	5.00131981726591	0.438900940937599	0.62223729871842	0.572063667478136	6.13696850981974	0.104143199683593	0.650817570597976	0.297442649435962
CD33	TRUE	0.323795425432546	2.10085626778044	0.0109590421438653	1.91650826706179	1.97393422559888	0.0829932615930984	0.433029654428329	4.81535138571186	0.0685839574718423	0.78100726000896	0.392426766752948
RPUSD4	TRUE	0.671107967076136	1.26264480662932	0.0243222216354509	2.89110146684519	0.788722764611453	1.32628314811681	0.854146247796743	2.36366651932958	0.76846691983055	0.90200211171428	0.864064611158162
SLC12A5	TRUE	0.277610821884306	1.67880993335935	0.526316116004259	3.07695294292834	1.15470436970827	0.305686147784823	0.408394097230737	4.92731843359079	0.135852620306474	0.640858364759409	1.10172795090297
LSM2	TRUE	0.784077666414595	1.23302859523413	0.69756658705054	1.13399314763939	1.01868640320094	0.788587070028739	0.751528125330313	2.79625278593504	0.720297548338728	0.971558170896472	0.731789682531944
CPT1A	TRUE	0.145683175935068	2.12771036423021	0.675265565876594	5.04361786031645	0.659007980937948	0.274605573081448	0.797845655811068	5.61420362632259	0.321258658123195	0.93333956811222	0.936729818854175
CLSPN	FALSE	0.84469418193887	1.39837687333239	0.920234254990088	3.38040499383854	0.826260097685652	1.65516704524425	0.614006733705549	4.54047980026518	1.22125250527541	1.29323780579134	2.20118301841764
CYREN	TRUE	0.637903834995301	1.32327439377149	0.99083385904753	0.950863887806107	1.09305014077303	0.424917856839058	0.659014239269582	3.81969040216232	0.388194109105414	0.849989743371877	0.81163758403002
TMEM69	TRUE	0.0541846344895745	2.3707400329973	0.138299523002418	4.73282182958129	0.836857182045278	0.0676076631574872	1.0063225947447	5.94693289640654	1.28766482081417	0.343769904069513	0.0239871712706027
DEDD	TRUE	0.194212078517676	1.72528457546121	0.358256464054041	2.32170705833607	0.874368207006346	0.382167308801501	0.376948765794466	7.61990173569351	0.169327321668761	0.62139616378299	0.341747592674828
RPL11	TRUE	0.599155853148414	1.27343332766788	0.860984633940368	1.64450556095695	0.806294012439717	1.12459865316993	0.922715545046867	1.653724429761	0.743452568541764	0.869482927209351	0.816022813710124
STRADB	TRUE	0.00175734329739739	1.20864796483593	0.615382887383165	3.97209355973284	0.161057110203234	0.181526969195267	0.380487680529875	6.88305034851791	0.0224439012665063	1.15573925280377	0.310943488311847
KLF4	TRUE	0.393669851309496	1.46307356156823	0.074575420214192	4.30997552133242	0.710461984004335	0.69423133192569	0.434318123418386	8.0588967719764	0.484705400397078	0.796293695693211	0.840842428928994
ENY2	TRUE	0.594517060323109	1.32874921243226	1.08366013610725	0.75667373276686	1.15765973768557	0.49928420091699	0.615798839878812	2.74290602240936	0.408998478619694	0.851067721112429	0.935222236141505
YPEL1	TRUE	0.110549390591885	2.24110989440423	0.687615965982183	5.05359740546196	0.472280808091115	0.351904040362401	0.697436116545122	10.6934154375181	0.2004748101821	0.480832756717998	0.916081101579935
FDFT1	TRUE	0.081396534973125	1.49565968255919	0.0157322773350611	3.90236685090122	1.01964701223903	0.24075884395434	0.529023904934739	12.0003317779609	0.39871702964635	0.705763236808183	1.44995347725635
YIPF1	TRUE	0.207332661628201	1.76427297663797	0.382971579310107	4.71040556939714	1.06743706260735	0.683988027977766	0.686368435245133	7.36289247310679	0.194349511187749	0.558924638520516	1.23828520421942
ZNF251	TRUE	0.0872112682959574	2.0550266220976	0.0920435068543108	3.45554621066351	1.17010375382423	0.181135032832566	0.734079902673564	9.31884389405584	0.133794244935422	0.517087152029525	0.14232361980139
TECPR1	TRUE	0.162896708915252	2.0264827623369	0.359133409669366	6.22112514900173	0.718048551435595	0.353677629352651	1.01424975583167	5.03377882938153	0.213107519216037	1.0532470050675	0.062317156177218
POP4	TRUE	0.730517752547055	1.0553282536118	1.01823633046707	1.4625274786484	0.952242350187522	1.17914830230666	0.978054094699769	2.11688211922809	0.840308756734861	0.98834722952459	1.17012916814128
NUCKS1	TRUE	0.0511322152292986	1.76755378342384	0.31041952835353	7.37378134754062	0.102676985637323	0.0370198123074074	0.45744456234866	5.82494981903896	0.0360460586020162	1.11569559573469	0.0019769966279432
EPB41L5	FALSE	0.101729363296434	2.09645944881016	0.530247675029476	6.71025320016243	0.272485063889844	0.353252507989342	0.556202459828437	8.8351473336572	0.168679039093199	0.464504216198092	0.255231951988997
DMWD	TRUE	0.2770831486795	0.864007794505392	0.494501236893689	2.17341539431449	0.647517883181076	0.44148287922399	1.05671404164213	3.47869339347705	0.334009085545379	0.88631954507853	0.76113464681242
CACUL1	TRUE	0.0616787501703302	1.77324600638624	0.690400979522915	1.99660964535599	1.74417442104669	0.219788852834616	1.11617711065495	4.09970543894606	1.28410612390001	0.874993959087025	0.251427819744311
MKKS	TRUE	0.189271545018202	1.67117214412404	1.16943902616594	4.78103481895768	1.09093151286357	1.9287374531223	0.910527615539765	6.70321539403138	0.518296672067332	0.52956186787219	2.95277572728799
TSPAN32	TRUE	0.0431825546958004	2.20654988378662	0.353245871986809	9.02939034401762	0.0321429455033227	0.183855295659435	1.06959544367646	5.15319338321081	0.0507169675150763	0.207304502607484	0.0129268218977622
ZNF226	TRUE	0.0507433250301675	1.81406258097256	0.0301532271288291	7.81019131460795	0.031132098703804	0.396482138946406	0.73446933557893	10.5793619327662	0.109632728339273	0.133793009371235	0.484389652056235
EPOP	TRUE	0.0368292555408899	2.35069986123405	0.0366935024492362	6.67059800160412	0.13595060882153	0.888766174620487	1.07962523858463	6.36514285732076	0.124003787925614	0.89179577670179	0.485208341359091
RPP30	TRUE	0.725246771570131	0.987434936632116	1.02183944871063	1.56431044176359	0.963645631251588	1.09533078911418	0.979221256097581	1.61054509364313	0.945664200237397	0.975388739646785	1.03030465588161
MRC2	TRUE	0.396959307549342	1.72126242684292	0.0969233474246899	5.54053699909911	0.000835689053381078	1.38550325762421	0.592792043272746	6.7659045701854	0.80871410195113	1.23779256502219	0.639755531963954
ZFP42	TRUE	0.052652040487637	2.20013495004704	0.0235579689909751	8.39889265189722	0.0236122307572222	1.09386450866731	0.903576668995281	8.19734007472213	0.125966140489363	0.960592978466284	0.35498775554336
ZFP30	FALSE	0.291838058157902	2.06241779217501	1.10605815743665	2.15494105287881	1.21301384259097	0.616239450085485	1.06237329981348	2.75949333744104	0.605406051968851	0.394284686100427	1.37790759840403
PCTP	TRUE	0.450593654275963	1.98799012272565	0.394816071665704	4.11159331257624	0.73509936587267	0.614545374658694	0.970025665673554	4.27577149463113	0.227153839911933	1.09903483685207	0.169005368007344
ACOT7	TRUE	0.0792621251669717	1.25459277136894	0.0112143971964666	2.35028294896769	1.59128454937819	0.145465665393127	0.291528859222492	4.58962154979499	0.0886974275446678	0.216510680080144	0.200075841506734
HBA2	TRUE	0.196171789760123	1.92703305514836	0.687235314618367	1.28135342093599	0.492094664095058	0.331466636465845	0.352347814725321	12.5235882351326	0.26068816092879	0.750178422259306	0.128768966303697
PSMB7	TRUE	0.715613159424628	1.3284167147031	0.933636497683742	1.21189492136835	1.14396569558528	0.705621467547143	0.672988010432883	3.18132401539329	0.551922720277366	0.780364477117469	0.970769331095335
GMPPB	TRUE	0.467641848771402	1.56221665465637	0.128785146579936	4.23732144649573	0.816305319914321	0.79000567605399	0.61985146666778	4.19547867740354	0.225762208820975	0.328606981268695	0.471746725168745
NUMA1	TRUE	0.803481572364015	1.23841649022507	0.933351296390343	1.16801784354278	1.06191771336759	0.631546398262358	0.788972617276412	1.90086679304244	0.548496865957672	0.934765875989856	0.744760625425482
HIPK2	TRUE	2.18321165055928	1.08180550572947	0.211083511051184	2.67251867098732	0.136001370851789	0.36689716952669	0.469348525213899	4.1570567430544	0.123912995596204	0.893712558060669	0.0748490925221009
RBL2	TRUE	1.33436937004461	1.2454540032058	0.959239571753106	1.84399315691035	1.17302020895519	0.220642876263353	0.454394153436523	4.92931157813122	0.167880017944117	0.837248197123461	0.285684093640628
NCAPH	TRUE	0.296304896869267	1.29799001919537	0.715782926628642	4.00485087149908	0.465408328313688	3.16570065051733	0.728347434004784	4.40761981162451	1.59037958426454	1.0206503635607	0.510296514906602
MXRA7	TRUE	0.424369062351809	1.50087089240251	0.571846518386497	6.70693631891919	0.690092731855643	0.135823353034432	0.263968049083558	11.2476336528388	0.0584999385592837	0.990311250183524	0.793296392013027
NKX2-6	TRUE	1.72377902744125	1.09851579705682	0.68223102823438	2.64200924006019	0.61455357262709	1.41885457621152	0.41237930081375	9.53524896253435	0.0724067534825716	0.470058484278221	1.64872544705541
RXYLT1	TRUE	0.0419318888806053	2.72541875461776	0.984881590413307	2.74802971457912	2.12178289223625	0.025329851826421	1.11179577008544	5.15589526521612	0.0237727827115801	0.430167205328178	0.475440001954303
FAM193B	TRUE	0.136573618923981	2.01524456398987	0.0734191703504704	6.15085631374474	0.9240882246001	0.485469868870954	0.586765677366756	9.66166073279751	0.474901334111858	0.462705236123681	0.812996426023924
GALNT1	TRUE	0.0117213847081097	1.39008506583453	0.0891949549125908	7.81208290891982	0.417677685230069	2.23232906800405	0.419931593420894	9.91274014593372	0.0682367925169967	0.67772155821022	3.82209274293344
ZNF496	TRUE	0.816356658823044	1.31010286931952	0.767805882745679	1.09053931759992	1.07487910111206	0.575641448635367	0.693154406581799	2.28773342337457	0.51640835056016	0.809478440835922	0.877857491319332
NMNAT1	TRUE	0.139856942320207	1.83723681361078	0.472286685108071	7.51904664838539	0.824992813805072	0.54650704448631	1.11831136028694	6.3494390465863	0.0896551206779131	0.363511614593446	0.548802840287269
TMEM214	TRUE	0.506902264130075	1.31724607917482	0.682616403557727	1.31360414720435	1.40851689590759	0.389283975261328	0.591496913377038	4.54185310450929	0.282510433530565	0.561978722247323	1.3944348689813
STARD10	TRUE	0.226997964737801	1.9652183030855	0.648407028162147	2.24829587762774	1.47319134740189	0.4738733929865	0.309692223985024	4.98388194515082	0.196329697082638	0.850300296125842	1.26091015887912
ZFYVE21	TRUE	0.18745035270354	2.145488311741	0.105572052927158	4.93399264483156	0.769482925229503	0.235888992638771	0.619102969811664	7.89087007943678	0.159185252766979	0.576210089367387	0.142337711289211
SNRNP25	TRUE	0.497361642494936	1.69305107804464	0.57553892920563	1.24620184729448	0.918454381072642	1.47546964973493	0.74540979678295	2.0350341330707	0.932839491507305	1.08868339136125	1.06072820088092
CCNK	TRUE	0.436959241074088	1.59754950744424	1.08892710059111	0.768251644559551	1.25899414487492	0.574870773883001	0.722007580099953	3.15158171714349	0.44532375353932	0.827043631092904	0.624972670579296
GPBP1L1	TRUE	0.259896255067862	1.13907944877845	0.694937530491258	1.45630426382293	0.927118044421663	0.704102623033339	0.829094439563878	2.82280634734066	1.09034555979286	0.679082326307939	1.14544230529918
HOXA10	TRUE	0.575598129740139	1.55821620261051	0.0277338910151116	8.56011167781912	0.00156328426281237	1.52434122414636	0.953716347119428	4.8471481486168	0.450326311441265	0.670152238360195	0.111350913915554
ITM2C	TRUE	0.453184139537808	2.0699058958631	1.18051499096866	3.29010244154573	1.53561899015187	0.832519500851431	1.112841787035	1.01752355689761	0.353056091144496	1.66262792187632	0.726406034850718
GSN	TRUE	0.185035580286129	2.23412790814393	0.63847954884053	5.27611467439105	0.28781041513274	0.719915359760893	1.00104803151253	8.01116825742904	0.0997332597320837	0.840645180574981	0.445555596834374
NSMCE2	TRUE	0.0565045468598423	1.05142139428595	0.00863051609391789	2.38267306504122	0.233087578893791	0.0377144062916734	1.20954442262352	4.00173481482269	3.23337866126	1.20390485258662	0.0188505133611195
RNF19A	TRUE	0.0629304317188014	2.23208932703567	0.0529346518845946	2.65421362069445	0.2632344929066	1.30254551097823	0.224541873776891	8.2760320477759	0.0236360688354365	1.29077469598026	2.08896848358525
SCAND1	TRUE	0.152949062688827	2.51232618154895	0.0120955742709681	2.38423413022598	0.170060171067968	0.11803529766644	0.972270039919433	6.99893088315607	0.0911861901853354	1.07064344284582	0.133710903389768
ABCA7	TRUE	0.0391686569738406	2.14189868593848	0.589633239262509	4.26131165483376	0.873571961004021	0.271128238263028	0.947848886645322	6.80449731678719	0.135061940867688	0.921989217936953	0.513398222036467
RPL22	TRUE	0.138782773577074	2.2266158592421	0.0892249782991845	4.9633040847936	0.0777250416031059	0.700475652241158	0.949105644859641	6.33416320140766	0.150918695953624	0.64080947767556	0.128007724791069
HPRT1	TRUE	0.505776980407759	1.31375616860326	1.07062888801317	1.33043038200648	1.65652468659606	0.25695068596546	0.471106260611291	5.73202956336208	0.285626562895018	0.492188553961991	0.254038676062868
PGRMC2	TRUE	0.00813738289308121	0.992425752878615	0.0467317864029453	2.43595761470962	1.7385188043699	0.229272020641095	0.229658082440592	4.3998260975532	0.0642002051531745	1.44053936340386	0.943211430306825
HSF2	FALSE	0.589862005540228	1.60306464799158	1.74841898145487	3.09692556884342	1.90921138838234	0.417148925588602	0.401912429179437	7.43865456537227	0.0869093192181713	1.551990798902	3.35393254112485
DENR	TRUE	0.556577626916322	1.27762833003997	0.890170237387628	1.27412715719996	1.1414785604252	0.838632427286387	0.729360297944447	2.95991378030054	0.750011675687967	0.865263151231151	1.0628948264433
MRPL2	TRUE	0.72999917164996	1.32094311528809	0.271827173547198	2.17571031709952	0.877736740314432	1.28278770417982	0.847879754474136	2.59472538428144	1.07234038917771	0.802954199530686	0.886935346538673
ARNTL2	TRUE	0.293592948174829	2.10237398965823	0.146748088454857	6.32370948527391	0.717516669805024	0.534225249780347	1.11718415268043	7.65356002233739	0.150956199934029	0.706526948985904	0.737742663337969
SALL2	TRUE	0.341725980002699	1.9291960563148	0.324914401950912	7.30029076097296	1.13187336565522	0.21386570010782	0.594598484084137	8.01038459200562	0.149228889392525	1.06922439397479	0.874440807433479
FADS2	TRUE	0.185016038191008	1.78096387791629	0.0541226157246006	4.72074226739544	1.2731488099586	0.214354219613719	0.59564660861223	5.14662197222839	0.220157449341028	0.61821809391041	0.305694960334447
HACE1	TRUE	0.0309184690400211	2.05367419833629	0.0200552833104472	6.65894237376165	0.539036655942601	1.15030289254222	0.651409300913646	7.74447833317558	0.106139300827905	1.27737839691982	0.89236771143229
PTGES2	TRUE	0.320268096490888	2.32781993899534	0.394090545816624	1.06972156465089	1.90107215944507	0.175674108006692	1.35191088007102	2.40382312624096	0.193934759138337	0.316523559419565	0.253948802339519
NEDD8-MDP1	TRUE	0.827649995992211	1.21809407626462	1.06982905007335	0.756908971745982	1.106201801461	0.573365062749449	0.643300991140457	2.53426426818912	0.344290851794316	0.856290535678516	0.938445663748655
PLEKHF2	TRUE	0.171352207497067	2.05657823762893	0.677716502436884	5.67942881909598	1.72399965504818	0.0825404971116592	0.650688601101583	6.30049028827438	0.0538700933109985	1.03846595701716	2.20023416854943
ZNF555	TRUE	0.116388100144777	2.23576533879082	0.159716972605876	6.35874625425937	0.204268908937888	0.564178816101349	0.878739739793671	6.55418432051301	0.124627013587278	0.959992891074336	0.155390047264315
CITED1	TRUE	0.235816355554692	1.82963642008594	0.121584466578141	8.90995306559524	0.127944650455847	0.718383005608531	0.915576211675407	9.69152441298892	0.816685090075178	0.395624638022639	0.696118771171269
SSX1	FALSE	0.997331195984786	1.32515861854002	0.573195547242016	9.91518389204937	0.00677997133597036	1.05675450212577	1.29042333101243	8.12650970432535	0.0176137444731584	0.165180836502634	0.772433508936535
HIST2H3D	FALSE	0.00260860735675192	2.0835317477472	0.0324309297234413	7.97711983865808	0.397669321607108	0.638667043052517	0.711559592961389	11.4916419172491	0.0899577854858299	0.195637318833539	0.0138795836805622
DCTN6	FALSE	0.28357657478779	2.40168367382364	0.650415156044903	5.97575618953008	0.76421138998324	3.43433965681726	1.22485686692276	6.8421096909214	0.485451871496906	1.79210676156182	0.298838459164429
CLEC16A	TRUE	0.402104987420586	2.20355948777147	0.0405272923836781	9.86886887222837	0.0381404729798486	0.51245727704378	1.84372733960432	6.00911943615082	0.0874850281614128	0.028297066455838	0.0918909580606062
PDXK	TRUE	0.660451999548611	1.09113892540748	1.17486135297672	0.652714521090069	1.58031245735879	0.749813292410483	0.519937178608037	3.10983958480654	0.151610849693816	0.878965057296265	0.80163218070233
USP5	TRUE	0.314572051388108	1.77446369372801	0.716614395368027	3.56296335513689	0.798847187883858	0.410754381575133	0.802733144542644	4.63722092121137	0.341430631096895	0.901588242865937	0.694257745943022
PSTPIP2	TRUE	0.346436138154663	1.58372133643748	0.0146454123928473	6.97994540769821	0.206673236298709	1.87792817415391	0.80256706243594	3.87299477391351	0.734173559263464	1.34683149011278	0.489334498972224
CRYAB	TRUE	0.0480803595562693	2.00205741915449	0	5.86547991562014	0	0.80230852011774	0.6877948912366	8.36302834637634	0.178626061620086	0.93076982508878	1.18870037367199
ARF6	TRUE	0.102040101424792	1.81768364516106	0.0192112943821226	5.34331194712606	0.518614058046076	0.655190180180252	0.311353076703895	9.05283474653948	0.368648731264002	1.06727845769198	0.509354685991448
PMAIP1	TRUE	0.107043056389178	2.34280106906276	0.76908351214283	2.79839377807807	1.58121634585803	0.0565534403431081	0.699060304132042	10.0808995736394	0.0798706138838789	1.15472598585257	0.294146828262238
ZNF865	TRUE	0.307460117499812	2.31567718318719	0.440258516484521	5.22202327396897	0.353117043311117	0.264372855081819	1.06433245891839	5.74140101322072	0.239149162666439	1.21044222918029	0.180071294845758
LST1	TRUE	0.00277887105674732	2.07876892589044	0.194440000612932	6.82951090508827	0.161521755208305	0.882384386589977	0.656200333957406	9.96709839204292	0.285014254978662	0.641425380359045	0.608212486786912
APC	TRUE	0.613920632701598	1.95996051742136	0.0218423128386055	5.24175836426821	1.090660865406	0.269401459626981	0.529483956134144	6.24431668949916	0.0288641265871263	1.05396910890631	1.53943533514185
LRP5	TRUE	0.878128704132023	1.05867309484149	1.02243624184811	2.1927475336701	1.11255946660637	0.743337414544063	0.906718899285525	2.23320002425903	0.840765135163431	0.938781345307249	0.971240931245831
PPM1G	FALSE	0.201077212445673	1.88222670520142	0.0638515350841339	5.81615759470956	0.597628051348618	1.1141581051388	0.508017803345599	9.31411851832205	0.520289691915996	1.19650297613222	1.92718720941781
SPATA33	TRUE	0.13090743129373	2.46885732216345	1.18287598203911	2.71589876372992	0.325779744700747	0.236861413057456	1.24297827620271	6.20429776477718	0.211963579523767	1.43539620195396	0.792573115851023
RB1	TRUE	1.72920847206332	1.0117924861601	0.351888959160725	2.30303482840362	1.67564673010568	0.277176754196031	0.363353642585282	3.41238287861672	0.182992059052451	0.977971583646078	0.105228800224391
LRP12	TRUE	0.0862099154735017	2.2159577226704	0.166681907260173	3.72657377268793	0.143021769502324	1.23000433250412	0.880442825824135	4.61628086693092	0.109650140603218	0.39552417916856	0.0212978745920832
RPL12	TRUE	0.654133567292567	1.0826951607278	0.867648748759379	1.90379614934249	0.954161054994565	0.806325902172863	0.620495755142318	4.41605372820286	0.471776449055038	0.917432724951542	1.33989520441521
POTEI	TRUE	0.529928261841082	1.45356615385297	0.0543448880995608	3.46521915386226	0.922478006686589	0.927424378994927	0.867994646072088	3.27075479618641	0.728389311241103	0.832897672127504	0.488536821911777
ZNF385A	TRUE	0.0890026617057441	2.07115804770827	0.015353471093317	5.9727063227782	0.802618365297573	0.178058254629332	0.853865098561608	9.55579563054005	0.0457155249669538	0.692162108554143	0.156994230443022
ZUP1	TRUE	0.222318537387683	2.2762471781422	0.534983437622854	3.78181599048901	1.41512626286789	0.238744993966525	0.987909796064426	5.99210152787779	0.159084870388664	0.861066553302418	0.455530246198415
SCO1	TRUE	0.799004867082152	1.0604850789348	0.0210842505944385	2.70772347920045	0.55281625361355	1.10217722653392	0.888780827122782	3.66405920965709	1.63096791768347	0.725839105013902	0.982534686456822
FAXDC2	TRUE	0.241701843903181	1.6562733884017	0.449802740373063	6.18758554852681	0.553459907187557	0.934361061723109	1.31908125656656	3.05742429125811	0.7354668421011	0.800057042755744	0.276143152836964
MRPS30	TRUE	0.621669034859131	1.28653381876311	0.0235427055933643	2.26158081860769	0.8913550358719	0.904829736583295	0.896310782846356	2.51393179511908	0.962029479593808	0.769061614791364	0.623649962876662
CENPB	TRUE	1.87876716220366	1.27932624551943	0.966052272342187	3.64136145085186	0.327947297709139	0.162790588516257	1.29452082540511	3.26903133018337	0.0636335658734773	1.30993674538042	0.141217765110373
NCR3LG1	FALSE	0.882478051794676	1.67751903462119	0.954802417862956	4.09760532519235	1.19449208028789	0.811778464302111	0.779364068832761	5.59177574205162	1.28899124610689	1.08143107558196	2.99069110531358
TJP1	TRUE	2.07032676664494	1.11475252462853	0.0536187750285714	4.23659143591733	1.66173864497031	0.236611911835826	0.503967194213638	5.11368996527559	0.124412321592783	0.453758390233583	0.423232772399431
ZNF528	FALSE	0.0109295080354045	1.4279696748287	0.408908435136974	9.70470625609541	0.00907997857581079	1.38975339610209	0.642859895490085	12.4533641007471	0.0212448291870326	0.91038848677188	4.88683260392196
METTL2A	TRUE	0.332295746233046	1.93535632253473	0.960019220334946	7.00574209960817	0.403859801412204	0.376565236676732	1.59769803904936	9.27810689980831	0.25728850883057	0.306391927745786	0.0412834163546934
GUF1	FALSE	0.0936217612224698	2.31584874399433	1.81273649512101	2.13968653670877	1.44634711629345	1.85967698390503	0.784743923202307	7.19862322285628	0.0674955491930558	1.11680841117322	0.353632095128577
MRPL50	TRUE	0.714267656420725	1.28476275883107	0.11321321428576	2.62941533458811	0.685051769956092	1.3577877154875	0.719324212255195	2.96512108883175	1.05041512411589	0.838088801168826	0.931765509367868
SLC40A1	TRUE	0.291654387998385	0.963520483333006	0.202918014467381	2.99172503201071	1.1195754805266	0.463041683178558	0.27640435264461	10.5740827294572	0.217409519096655	0.663793518942593	0.785051385088549
ICMT	TRUE	0.290486325621606	1.23797835894264	0.340914026398897	4.17652580826459	0.687608521985209	0.824947069613456	1.18252988503086	4.2126054385505	0.426476055968635	0.38959920796217	0.73450472455929
ICAM5	TRUE	0.123703402439393	1.91364804862037	0.138745603110851	5.89808631605078	0.928497190704602	0.213059563634882	1.13249058395459	5.65331067761767	0.171628576315777	0.435744180103193	0.110750615310962
CREG1	TRUE	0.206692059886426	2.57468317868627	0.265547726907808	1.13153424497335	1.58413259030557	0.169963407717381	0.252695458802367	4.74729312632039	0.0725007353122826	0.292863238442751	0.518682845403889
RNF103	FALSE	0.194497040725485	2.25796443611443	0.322034840338943	8.662048162595	0.130512401338343	0.400787215417379	1.17595795060209	5.3046033902034	0.826558637834699	0.642507526316417	0.709318025979834
SIPA1	TRUE	0.132790049060895	2.04363906393017	0.158940549445631	4.42128433612154	0.940045702753379	0.868101557726394	0.666042849782815	5.95929105599466	0.303915918855325	0.586329995845003	0.643704639803431
STAG2	TRUE	0.796858054671139	1.4156370149003	0.554158483547968	1.93203725439705	1.29755405668609	0.55785835928399	0.488838602439749	5.13389144874994	0.366962103151479	0.736067118220457	0.71127480399819
COTL1	TRUE	1.08912318079432	0.892306270787833	1.31185262853341	0.969778399713353	1.09758264748127	0.835053073484356	1.10354926464422	1.35281349722172	0.904040384220164	1.02724253976163	0.987701678659318
KYAT3	TRUE	0.170336685451176	2.40168282438253	1.07822662307313	2.19616275802399	0.962501106802684	1.57433231316698	1.43137694404945	2.91372469479965	0.14082649016088	1.02040444048498	0.394341017907432
TNFAIP8L1	TRUE	0.180459889847493	2.30874762700019	0.220117137160074	9.61250106698083	0.03053085146704	0.865233700233495	0.809233641542222	3.84428680669156	0.0960683141975168	0.668914072331515	0.0501901650360948
HECTD1	TRUE	1.30752464640958	1.09881229751056	0.0208435223946803	2.47273622321444	0.742398044905967	0.696548328490162	0.414851436226156	5.92031960565296	0.290166117524253	0.65025618088784	0.696433378792016
TSSC4	TRUE	0.130516991488882	2.38261009950237	0.961985677215526	3.51730436568463	0.108345438763012	0.0953140059827479	1.46671283552702	3.14322279877776	0.196721237841894	1.08656443032728	0.68575317163569
STIM2	TRUE	0.251655469461962	2.16554611054578	0.499380375567571	4.82161021615187	0.890532478565739	0.182508799570611	0.505813227190866	6.30239981047675	0.108271081345032	0.513695697332939	0.139359725870885
APLP2	TRUE	0.112308717067214	2.17642969420178	0.168823736476998	3.66190682212407	1.58676282001046	0.240154614977524	0.673099231294527	6.96999027075287	0.0761941909793552	1.29837368764293	0.634447795332166
WDR20	TRUE	0.565356474705264	1.11647459366844	0.8587658850612	4.23881752831487	0.599280550299418	1.26807503291125	0.492025729350601	9.93451436682613	0.430127225881986	1.12821223083495	2.50253132730159
SLC25A20	TRUE	0.572511064445511	2.29717303275162	0.19844324898099	5.21590537850968	1.0843472196931	0.247643392669823	0.804235990864426	5.59148077883404	0.0647508916233426	0.743854666295201	0.312388839156591
RFX8	TRUE	0.0842350630185736	2.47597773651215	0.501547048949069	4.83283985032977	1.31455277622198	0.097291700812979	0.831898462455139	3.46930163442904	0.0780597170791659	0.355216379361595	0.399724356533433
POFUT2	TRUE	0.00157304358721689	2.11421776620648	0.0254404421291966	5.51949042412231	0.613617110958081	0.420386421760129	0.707602886718592	6.35800160852634	0.109915854253181	0.880408526059879	2.01157553147129
UCHL5	TRUE	0.476779225723869	1.30491453482045	0.440345099776836	1.49392352822273	0.891490012434588	0.775135963354873	0.873411004328642	2.3073090826725	0.671712956367262	0.881923276311517	0.756248908616458
FBXO7	FALSE	0.522110755272935	1.51812162000413	1.49022177601661	2.79554750645478	0.877009812342288	0.230805597352306	1.34293638449951	1.05591849223196	0.432239066921375	0.58771947857831	0.667268359345045
SNRPA1	FALSE	0.0360921930095546	2.24828138865467	0.302949838455539	8.76608996337752	0.0352355769848599	0.404943708651195	0.950129467548976	5.99144970352488	0.190490731040357	0.945613550857188	0.719799487666392
COX20	TRUE	0.747248497811881	1.80562489066497	0.155349581575069	1.87452660561397	0.977606051959871	1.47264400238095	0.978841535730141	2.51177117600182	0.247813590877131	0.653987112794896	0.261308457830445
EID2	FALSE	0.0670290116468805	2.46774842771809	1.05078348515227	4.91411203437162	0.888052790912865	0.294868302572748	1.14462285832152	4.61564523239579	0.122141745331795	0.525529731786072	0.105264140304588
ATXN7	TRUE	0.351427882476586	1.71203192101458	0.225205808084487	4.83283364469468	0.852965317064882	0.660293365230647	0.67041412712807	5.05034823494645	0.270682160678901	0.587996411351525	0.992035686374207
PIP4P2	TRUE	0.239771540489881	1.56356631288207	0.371273555884355	3.77554117857568	0.969049049028511	0.872451195088571	0.591720095001762	7.09735421588555	0.436884455383479	0.852990432182467	0.955769185386921
STUB1	FALSE	0.206128718415196	0.828480529777679	1.51982484142154	0.142721184156024	0.951086282567284	0.16755488199052	1.37772496169745	3.47131502106336	0.168112667286235	0.577250961657219	0.126374629477886
DDX50	TRUE	0.163534672523748	1.15174426557685	0.0266041242142055	2.99165030633891	0.256853238032917	0.324151005129044	1.44039469112673	3.12214588912195	0.299160398642185	1.72353129426004	0.504362184158038
NDUFAF8	TRUE	0.916962204814815	1.00909364766256	0.84420034896817	1.55033736460784	0.982448267048759	0.764944184337071	0.647120502657613	2.66796990995408	0.3863425851236	0.799262107622691	1.35057593288774
SELENOK	TRUE	0.513628359720993	1.78194976216028	0.840286750783115	1.63682663837105	2.14386979289211	0.442853926398405	1.26951737686831	1.94709424173997	0.156812449548449	0.685963741380338	2.14468388492948
UCKL1	FALSE	0.522751136496959	1.93862917900354	0.285469855732391	7.94214171842647	0.174250024442	1.95117567029168	1.01307736020227	7.03364877494434	0.74748656147888	1.27915408565152	1.28543493443378
ZNF358	TRUE	0.588754090604946	1.61355159858334	0.676119955639963	4.99952363776845	0.860251005667679	1.44856660686613	1.03382784843414	3.99545408170246	0.717166413649551	1.03112026861017	1.12591979999929
CAPZA1	TRUE	0.0161811111443248	0.307103974424177	0.0642586981854537	1.98318101239911	0.518796483540667	0.0491396218342363	1.22725844507223	2.47032799358187	0.0364076914023474	0.19994856342154	6.86818401426831
ZNF765	TRUE	0.305738368316762	2.21402769326099	0.126438631101994	6.05707990770473	0.0118202089012108	1.13317028985348	0.950639803548788	8.8033298052479	0.250940716408704	0.560514882263785	0.322400921823965
RNF141	TRUE	0.0196887101954677	2.52167846836111	0.910221043201612	3.16215288081593	1.50405478383567	0.162408691852609	0.608937891054973	4.49888310006134	0.793173649185124	1.26179220649703	0.150206205679071
CLIC1	TRUE	0.0667840344056349	2.65314744695569	0.685325047426941	6.44898755829535	0.815259099682464	0.229283755808565	0.865242119288116	4.12192166178989	0.132797903827554	0.920402660423931	0.349045289198027
FAM117A	TRUE	0.027254015011634	1.56304817488363	0.377884276687588	3.77604539140026	0.623866721928624	1.41894347231454	0.56646202897004	6.87787550070816	0.168676935180129	1.28600282850259	2.10990697312136
ADRM1	TRUE	1.60435313559408	1.07485351710287	0.459888474608295	2.15388768332099	0.608972606240676	0.978232146237765	0.983650360119301	3.50667276121129	1.25885890018705	0.620460958409976	0.776048820515683
IAH1	TRUE	0.00141388995803395	1.89110164398537	1.59057592344524	5.86474360767413	0.857688651778088	0.00325747106132771	1.38071761180012	10.9570266262105	0.0848506210847244	0.140702979771993	3.10333969435484
TAF1C	TRUE	0.701265153247342	1.19871763017438	0.903396495761515	1.27100483806424	1.08143137294219	0.856400765752049	0.790066706301891	1.86726845006047	0.7599176240318	0.781964185920062	0.856742097088112
MED14	TRUE	0.888284929227543	1.26551045434537	1.00074484958237	0.873492414859624	1.09451757509105	0.676025727459192	0.744763705996415	2.06847619599769	0.644738320882306	0.820949770608748	0.777177847023759
AR	TRUE	0.654409458732604	1.75878231234357	0.819699122090259	3.78671528502055	1.07210362731184	0.576078988101485	0.970719367534266	9.61066829862731	0.586998074625975	0.465604799930489	1.84789339833522
ATP5ME	TRUE	0.596374298791594	1.28899355641068	0.261853352659432	2.67669157807658	0.850879645631883	0.924935491561986	0.708772024286142	3.03732561738254	0.721071097225594	0.826436413087355	1.08631664318317
WBP1L	TRUE	0.299435133520787	1.24550785718011	0.180260972832267	4.13357967918672	1.06922259691506	0.880191447238523	0.459496777782442	11.3452333435518	0.314252995578385	1.09638501275211	2.30546634277347
PMPCB	TRUE	0.65425003284234	1.18611941790834	0.895934704949049	1.41103707547751	1.01597640625954	0.719011048805258	0.609981653500565	2.86471227841173	0.582777138045852	0.811403130468483	0.921072519693856
SRI	TRUE	0.0502109226795396	2.52861835664389	0.121202066757993	5.76842026641037	0.0891070062242533	0.209782997551634	0.882307082816799	2.82638196386975	0.0482108492086324	0.751101213629488	0.035033968738742
CCDC136	TRUE	0.0111484727611586	1.45417319786504	0.904417819871285	2.64128402307595	2.10230081333764	0.0918543606133662	1.41252711272929	4.83445126990329	0.0649601478880564	1.48405976395395	0.173717554315984
ZSCAN5B	TRUE	0.0655701025868279	1.99450806993271	0.379808085750274	6.86620361043737	0.0825377614072563	0.677269470372409	0.439775932602544	10.2256802911653	0.0987724407750951	0.826768034047791	0.144989888274331
MALSU1	TRUE	0.692411150220364	1.22728168736166	0.0578182665241055	4.07552930355893	0.605520661762134	1.37169655818913	0.9396336995584	2.47645334406585	0.856062093791036	0.721729902739418	0.870705109524172
ZFAT	TRUE	0.38308441290542	1.50233869129856	0.0280605213160705	4.92804000009343	0.176789418822457	1.7428877680217	0.746758104539171	5.87628862345497	0.418192714824698	1.26767578432916	1.52874940237148
TBXT	TRUE	0.201092987407757	2.08239415709102	0.194274321851121	4.81281818710212	0.2192781253658	0.422863688796487	0.481870049859026	9.69311993286498	0.625750353649567	0.824735835995954	0.0302237242352748
UNC13D	TRUE	0.122004045562545	0.988940015224581	0.947929409107268	3.93334486449265	0.242769322931854	0.564690028410826	1.17683325255127	4.79892206797342	0.100974016096558	0.653951305088021	1.52963822298758
ESR1	FALSE	0.00389118678980246	1.51840900860377	0.0387108388203926	4.5218813628989	0.587815991382235	0.497558580129739	0.350717455755757	6.32721557347099	0.0344670022922411	0.84757591840251	0.783317768235951
HAGH	FALSE	0.901410833594598	1.42284775649851	1.6679597235988	1.11952126229519	1.37897055529726	0.945098844785756	1.02429419902865	6.9137116517106	0.654509002111584	1.13597376979872	2.16615003266935
DNAJB9	TRUE	0.020510927549871	2.3791581571882	0.730786015695366	2.69893952712172	0.513453263995669	1.59153621533256	0.740830014927434	8.35666557491774	0.111968889548589	1.19372576715827	0.00775084576137825
ORC1	TRUE	0.664957003154308	1.40083617470242	0.760670944559438	1.10340961278476	1.18278732468114	0.846245719257582	0.561177807626512	3.59368270640175	0.787946303760659	0.898461190328561	0.44626285147884
AMBRA1	TRUE	0.585563608775525	1.51441009367371	0.43670161574661	2.38445063708855	1.15545017795322	0.790456085995809	0.504345902883385	6.30308865046722	0.46870886376434	0.704447097084552	0.875851479697194
DEPDC1	FALSE	0.285267525078661	1.14603583324873	1.09393576303431	2.98718229769771	0.0874472007101925	3.22011693550544	0.608746864388653	9.17608674840913	0.126971511389505	1.72914038371588	0.0673323324108723
NELFB	TRUE	0.7736918932391	1.21015047232524	0.941869008723889	1.37698309576287	1.0064075177956	0.82364798521153	0.778928586853829	2.35939195151341	0.530014531145428	0.866287489742628	1.02260813806018
TPR	TRUE	0.961557643957126	1.12729714064621	0.974340648216481	0.822171914024825	1.24139902918576	0.476193515982755	0.522172005531698	3.52306183373408	0.490227954076613	0.903495466607307	1.03321327320385
FNBP4	TRUE	0.796077007580171	1.39854096235174	0.620749169588795	1.11884254299734	0.943654170701666	0.68438453038167	0.917037695738567	1.98286859996647	0.65436951125622	0.92060626934205	0.994494171710003
PER3	TRUE	0.369553166329111	1.7858720365771	0.0881616534416454	7.4053654950742	0.1337195793323	0.645191252385091	1.0407923601885	5.50029341539038	0.260180152946354	0.613000462283216	0.582364928580843
C11orf1	TRUE	0.0466670190887265	2.4966557950898	0.30750517313377	2.75564833699642	0.221653584936562	0.598437525419127	1.31663510961012	3.54870336591863	0.0950242104288519	1.33410871272258	0.22335351838995
FDXR	TRUE	0.23961940376227	1.04979276174502	0.483705995624937	2.2132636412806	0.738778463710542	0.543466504441831	0.656226576534086	4.07955237324895	0.85646779634504	0.627029220045098	0.220086068484313
GEMIN2	TRUE	0.54390117111503	2.10869409457557	0.73911390353694	2.66556306796609	0.79101777627224	1.00605559844471	0.54684558716752	2.66872260340324	0.35422498234152	1.33839004358976	0.954182614733616
PTK2B	TRUE	0.118718282807411	2.52820904924386	0.161176763889259	5.58423033363917	0.23399771548808	0.277943964630065	0.880713018309243	7.3903264643451	0.0833969272436796	1.17997840877506	0.626771454115743
KIF14	FALSE	0.30355873941088	1.22057347174538	0.257469748365572	4.13256563580866	0.00968936829947875	1.24984370336976	0.638137858447706	10.3157362713556	0.612946280878757	0.647980553575561	3.54947510117367
MIEN1	TRUE	0.521030662485838	1.07524862524921	0.356044544973057	2.44813874495052	0.988215365134906	0.809091638960883	1.22880411998058	1.76539404631397	0.692926020433948	0.653578641632949	0.459668720601438
TYRO3	FALSE	0.00527749563891397	2.36051927850968	0.0427334784733712	9.96537611335408	0	0.732589559000204	1.12887619069665	9.32874676683851	0.0435386081235911	0.949910609720567	0.00663079698860102
DUS2	TRUE	0.0645362044742505	2.4446578592039	0.00278382513578368	5.49003864990795	0.778309009504996	0.0350317626905974	0.994522154576826	4.04386575621385	0.0588172534867857	0.958997175521738	0.00178912743500693
MGAT3	FALSE	0.220335374582957	2.02505908861437	0.859397757401361	4.00068885718294	0.668526210777187	0.387339707043404	1.2185615068703	7.03824630161587	0.195232902061453	0.24281238169671	0.449861982537782
HOXB4	TRUE	0.107556398689838	2.48893550454664	0.0955148045148882	2.94983995136906	0.0504808690960841	0.0738273105807422	1.3026219728422	5.30610060890549	0.059366394913502	1.05910777825061	0.0766746786037678
ABO	FALSE	0.379522385676702	2.17000008129827	1.01530360554854	4.02349574586838	0.00864425322595467	0.750251612138812	1.12675634407682	5.44192605285425	0.170373008374824	0.941410324426209	0.0393056026035073
CNOT2	TRUE	0.522642956832817	1.36226910998351	0.897407938051288	0.794306535201083	1.04791830634249	0.847935869924579	0.843448538097838	1.71593995300312	0.770879915219629	0.94619160389199	1.05336409867337
STAU2	TRUE	0.409209495543616	1.73322638675149	0.47541085860015	1.63042906103576	0.953590343248645	0.136617214384115	0.535422993769593	5.52735380337619	0.0913082575749015	0.850237453167003	0.219385616219045
CPSF3	TRUE	0.524215927633667	1.59688810211088	1.14853307743865	0.762243388544733	1.07229527367862	0.662768218092292	0.76395641735434	1.9935601053219	0.401003717673195	0.75954652292093	0.819264234154595
SLC35B4	TRUE	0.169190134137122	2.14917045559744	0.9752659494215	6.09222893457703	0.87098618617451	0.28167508270994	1.08142288257055	1.74662990663801	0.12276760348378	0.807108893723379	0.0793041356802524
PBX4	FALSE	0.0026613732266158	2.2541041509189	0.562776604935213	7.64154027301941	0.350283987534771	0.133179886590827	0.937021552479868	7.8370198291677	0.0315965725719419	0.684275619605749	1.51275962572753
FCGRT	TRUE	0.510889745122652	1.50319585951273	0.582437127629504	1.49786421691024	1.32313922292726	0.831389568136035	0.785790076664376	1.70061807673164	0.495432471273643	0.905460429487558	1.17810587542328
TP73	TRUE	0.350689268896513	1.42911740831093	0.673696520099664	2.66667434564792	0.747689556417808	1.39583523683445	0.55024988084211	8.52413051391272	0.894542445974023	1.10955144249048	2.17945834856883
MOB4	TRUE	0.836365973863817	1.1423644888352	0.836500671677629	0.983663782521106	1.27278218921672	0.548123985025881	0.49376208519879	4.54711102678125	0.458103654439438	0.695485073874339	1.13710194627567
IRF2BP2	TRUE	0.725451138975199	1.24169397558656	0.711812296290112	1.31277219579206	1.23353264998574	0.624488906580648	0.565298084625342	3.69572914158248	0.532191801232852	0.766618576802525	1.03856478164104
NT5C3A	TRUE	0.0642039935649586	2.17913908129991	0.0843612445857425	5.75423692770475	0.952987741258421	0.174562719497114	0.350655277135686	6.58527486139277	0.119584972352463	0.784781790451517	1.33282838130354
ATP13A2	TRUE	0.521121227580182	2.03982437970566	0.368046368491129	4.67000686231031	0.559795940727089	0.28370720735186	0.943852588616428	6.50135571371087	0.215339228268924	0.956467735385397	0.563535977893335
FAM3C	TRUE	0.0569872359661624	0.707318789124163	0.0289951423543859	2.22989795804372	2.26219232906723	0.111101378468406	0.266331737944611	3.28406954150207	0.161235005215814	0.261323535502632	0.385399869273348
DMRTA2	TRUE	0.11050290413663	2.32175639256623	0.0528560828681836	6.30737599283283	1.11464948748444	0.833514225906593	0.929534484580841	3.33200343298499	0.154468318773626	1.04540302806932	0.266961976391951
SHB	TRUE	0.295662610573718	1.79195059008328	1.47970381261637	1.12545632128809	1.5698899991424	0.198967932578645	0.762366592514958	6.33640929263463	0.0978603288692384	0.382174555148499	0.146494356489935
COCH	TRUE	0.0407927254685115	2.60264996531605	0.0638096622961798	2.67408080046159	0.060628436582397	0.0697184952275267	0.50553412645849	13.424740581947	0.0671704224640697	0.178176467834035	0.0536001573058482
ABCF3	TRUE	0.0213581276907545	1.35208590750509	0.19087154807479	4.2795886452351	0.29745175012389	0.160517480781343	0.399975672916622	5.15674549933954	0.0610131699926607	1.50839693397884	0.258603459908467
QRSL1	TRUE	0.674285409702975	1.09606672984405	0.298243750865559	2.7405037009521	0.737911354187119	1.55496808085668	0.754446075654557	2.14600597429344	0.845634521242482	0.9110891619534	0.562068761183202
RAB3GAP1	TRUE	0.0375511972527162	1.77133746885807	0.18570657620607	2.1267052053014	1.78310068771035	0.131985716158301	0.967311501916795	2.3665248862656	0.0411042891811125	0.544898195091929	0.014673387605235
CYP51A1	TRUE	0.0946437101052963	2.43664140066311	0.271050150917264	2.9525783011485	1.93864333715566	0.404685223475815	0.41918548806902	3.7333593996892	0.473874563905501	0.203474718959097	0.592843832546551
MAP1A	TRUE	2.4983665030403	0.8738803071607	0.536075572674374	2.86485395516441	0.23655252490188	0.0856499289364422	0.341659080033444	2.34624679583349	0.0758941869729922	0.119094820736675	0.227338799726908
DNMT3B	TRUE	0.0199875856656858	2.5184688561075	0.0113638231248377	3.99293383633893	0.544096153577719	0.101830134851613	0.497711963830856	8.10934444799406	0.0259827171838432	0.577457872004172	0.737043890217309
MEIS1	TRUE	0.148690045575765	1.84988728782729	0.0635313664820804	3.0967906014201	0.735416804301667	0.505613655833825	0.273816437093083	10.1117002829955	0.0628475592436874	0.722681035727549	0.40859591495185
FAM156B	TRUE	0.182371472829881	2.08550558573539	0.120378617721965	4.56740889237228	0.624370866536229	0.444072519851634	0.748078543363178	7.27683290214678	0.161430005306033	0.50516692744361	0.300803093157772
DCAF15	TRUE	0.815757214652202	1.12552674325517	0.819626916955003	2.70108643887332	1.11746782048314	0.271930588735356	1.09771708436453	3.42921757531219	0.0970486683980955	1.51487472716599	0.141624989590582
RAN	TRUE	0.893700918626637	1.25075404511504	0.113239534622202	7.82857914387359	0.308014999986973	2.92577273280095	0.984163223030157	4.90450639139677	1.03547680877156	1.17175102755827	2.05812424159642
SMIM19	FALSE	0.180680179097465	2.38529303315581	0.324000908531742	3.43441416702389	1.6729075670853	0.201264956708617	0.541554495652723	2.867143844296	0.204138188372622	0.161060662582212	0.105766324441858
PODXL2	TRUE	2.53583112966743	1.19605863511008	0.143011413596605	4.32505836753535	1.48631988656543	0.18152510345075	1.25095322283047	4.86443820981294	0.0559024435396269	0.340291439605013	1.9798900219811
RAB27A	TRUE	0.0868542717976927	2.46924488246714	0.0796136073171707	1.56203461029813	0.957796760898904	0.621445034248732	0.342660806002802	5.26370959018153	0.115153122248893	0.591723510006067	0.0367052091890133
SRP14	TRUE	0.531987546600729	1.48281564291777	0.51493870545662	2.28592465822437	1.10550512368351	0.696970363950935	0.503932422609713	2.52180905536331	1.2826711797002	1.25057633746334	1.09545810144426
ALKBH6	TRUE	0.688743159703317	1.38242206647059	0.0181319414262126	6.36640506166048	0.516517186706949	1.56099215237628	0.756250324918724	6.51239134514254	0.919160918518478	1.02078571755658	0.476374838392254
NARF	TRUE	0.175429418240942	2.51225044267263	0.283629356793796	1.76655377246864	0.523850101469112	0.44748199519952	1.33486756210951	1.55339390604935	2.65037798616234	1.90680064530416	0.209855336329472
AK3	TRUE	0.350601613769542	1.59117326952898	0.590288435812637	4.10726163110641	0.258734906096548	1.45107964159924	1.0485789162004	4.15044813616278	0.418710364650271	0.539884647081246	0.150864416147405
FBXO38	TRUE	0.101167526873851	2.05408181647916	0.237952911876929	6.26348064692587	0.155927785710032	0.402240173997544	0.557672237202062	11.4786047556052	0.0614358013894911	0.387528757567037	0.822848088890343
EARS2	TRUE	0.515512584848579	1.29247518309011	0.645076668238218	1.5238762301003	0.949194093848208	0.842582418600194	0.83754633978848	2.69892800707926	0.723529632662458	0.635670749357449	0.969719644305591
TWIST2	TRUE	0.036245864429997	1.6959415631906	0.183142675197357	2.14779164303131	1.45059055803013	0.201153816487674	0.662019987748354	4.10159210770321	0.0482399539284909	0.547823333845797	0.278135107981725
ZNF608	TRUE	0.404005924634232	1.96993045063463	0.936125425144966	4.15990809284859	0.912409158187314	0.450239423729719	0.98024882112372	3.37903665800034	0.329150696034391	1.20168159919213	0.837031404221855
ZMYND8	TRUE	1.26876513999052	1.90455935087285	0.335488397110191	2.63091684470394	1.51335699915561	0.430369113031209	0.667871330926198	7.67371457976147	0.152192346268013	1.28890813950206	0.279312429457093
ATP6V0B	TRUE	0.683934304696727	1.02717587940514	0.48976965754601	5.92538018197342	0.687253420458887	1.75880880631261	0.735471241719997	5.76224669019153	0.333395086744026	0.423791619904656	0.870477018784948
ANKRD13B	TRUE	0.208588582331337	1.78517727662149	0.433180494237892	3.57384891200369	0.590233104455178	0.902575449617891	0.770753134870733	8.11978928799772	0.291539223549293	0.768994026456624	0.67019696921054
GNL1	TRUE	0.635012232082167	1.46829375685967	0.481726490817112	3.91283958035281	0.940036980832527	1.56344433990787	0.730741703540473	4.3960040199721	1.01392799898191	0.924025219679031	0.889789125417346
ETS1	TRUE	0.536323510504094	1.48100737246227	0.292796080122588	4.12662155243491	0.861674117816762	1.36922831695199	0.755761174488171	3.68803176261887	0.603379229326101	0.778579271399568	0.984174650831795
KLHL12	FALSE	0.660518499430495	1.35743317751416	1.20824871246767	4.56354545904678	0.936927163012523	1.23890033197871	0.617769024023337	3.56632810739827	0.901432454200854	0.683787051198157	1.10561415407742
CHAMP1	TRUE	0.155272090341347	1.52121936225997	0.556290912142435	3.7021458818408	1.43934903765648	0.396690313940798	0.422271204364536	5.58978034531866	0.145139367928888	1.67541181295725	4.55623474935528
TMX4	TRUE	0.0937369810409309	1.3401536939769	0.918632976369244	3.47564729059909	1.62614839558587	0.0787562507379138	0.501134490481818	3.80211134067476	0.0427490110687419	1.07483217812097	0.524133336246556
CCDC138	TRUE	0.0362911481887066	2.57742915792103	1.02310658003727	2.48996169366601	1.40156259102603	0.051509989401462	0.281326957221545	4.91232194853767	0.0418552416291305	0.210372752881951	0.00472897642524579
AGPAT5	TRUE	0.0355566211091149	2.4699616208945	0.594272842297608	5.57836992443005	0.0127553542335446	0.0384090981314455	0.530550030173877	1.7352532875441	0.033835177482424	1.26068767310709	0.50501394212113
SAP130	TRUE	0.568508161154596	1.77269202633173	0.45818702519574	1.25325187248925	1.19435012721391	0.561051089223308	0.707359098637958	2.76786636199185	0.516166076586351	0.997280140821637	1.11225134672003
PLD3	TRUE	0.495643660423475	1.50069383404026	0.6874022480807	1.15781040514881	1.11661878223847	0.234499394025234	0.683660400223105	6.02729408458241	0.0837118916058811	0.50311735761765	0.269377461430169
MBIP	TRUE	0.76741958008191	0.969412717523044	0.459091368604186	2.97537562948933	0.566900581421632	1.37373392433596	1.22961198012109	1.19184694189427	1.07780037618691	0.916925357873345	0.829123757620484
MEIS3	TRUE	0.765544538141594	1.32327878093129	0.672781228702944	1.69007552470984	0.906326385340929	0.979880517936467	0.928899500863028	2.2221166924858	0.81507176370845	0.827555568775719	0.858761158584746
ARHGAP5	TRUE	3.44542191988624	0.689375786676925	0.130109146442641	1.57242705825233	0.183585818838672	0.169218182090884	0.303323185869468	2.7445570107766	0.13964426630578	0.244621116763578	0.179641483533399
SERTAD2	TRUE	0.114643318676291	1.99577408476846	0.391647294999863	5.20649936839946	0.326778225376844	0.221371354329195	0.76885697247922	3.78447288671371	0.17943210423907	0.772583303735152	0.575850420275141
CPT1C	TRUE	0.217038785061462	1.83963821933222	0.807190704099979	3.69861308536659	1.20773113968015	0.864764059843626	0.871410970010382	8.24074253367159	0.31697133179398	0.353173748203275	0.300067784666634
ARID2	TRUE	0.530818240448196	1.46263480239968	0.4413426330609	1.4736058137183	1.27005819211271	0.579819179681818	0.585215232033454	4.32606326554342	0.638722023281993	0.723730256981421	1.2198324079846
WDR34	TRUE	0.0544362288064418	2.41628256369559	0.0143431284504881	3.5412620164491	1.22820786448605	0.135909261469283	0.40947377047711	4.75397923681598	0.0421150091255333	0.604375315234712	0.155217178857122
FAF2	TRUE	1.40916779005698	1.1710454954033	0.233084568007579	1.86067259190056	0.962865475508185	0.257268791192819	0.871808422301323	4.95571387618102	1.90531813723532	0.659970956207785	0.349722868099694
KIAA0513	TRUE	0.290328011057285	2.06198047231598	0.534752977665209	7.64133797340151	0.378243174075862	0.734509399581063	0.88100448538793	5.09441797167791	0.146517597361547	1.05267975462157	0.523371539394234
LSM6	TRUE	0.824502497190517	1.16698558831589	0.891926126843883	0.886006633481987	1.10223074089623	0.790344641885393	0.798720758295693	2.48250555874565	0.702064946777902	0.864468691335068	0.88819554174317
ZNF84	TRUE	0.687982511911235	1.13186170818959	1.02367602908737	1.36538980525656	0.995780752199329	1.09489213392432	0.986721052898073	2.05407297411134	0.721987903984511	0.912665177553305	1.02299302934914
POLA2	TRUE	0.914845854250611	1.17411016763224	1.16769535994768	0.796105755638183	1.22305781247882	0.371953113697665	0.521555606631092	3.38793531606329	0.341906269875282	0.646415762797297	0.746211408428674
ITM2A	FALSE	0.372943252116815	1.87879237612765	0.895022279902551	5.62152741643223	0.70671258123308	0.50540135945023	0.744374571161716	7.79226313189145	0.200546904828096	1.10244145173121	1.83917436984895
ALKBH8	TRUE	0.589783846961131	1.26128992303453	0.0790346228056788	3.21628992946895	0.735781343081773	0.948599504858298	0.735045897697359	3.78179291656358	0.695114626132862	0.76446397678079	1.23963686452036
CRTAP	FALSE	0.0436415234513215	1.90929834648788	0.236187321252137	9.99757575757576	0.197972802455119	0.390807205621216	0.627323549096031	10.0173489787007	0.431472640543181	0.884333958050584	1.04373614362316
FAM122B	FALSE	0.00355784753638386	1.23261549263297	0.0237416238312768	5.48056469058207	0.00370195220022021	0.587736407278079	1.0847001143591	7.47650358268257	0.0298508307383954	0.840224319133948	1.56933540580984
INTS3	TRUE	0.811958404058421	1.19184589612148	0.983094296784772	0.852413852949344	1.0539422721155	0.852446276788197	0.905568511132517	2.06389848303391	0.756870008290167	1.02996224676671	0.835533139720282
GOLGA8A	TRUE	0.11219879202501	1.91876281504218	0.0802610482122421	6.33348233837584	0.164530927661092	0.21667994388832	0.90797287818991	6.07417018842036	0.121000194458766	0.629658560310039	0.156621431218832
PPOX	TRUE	0.728650475254905	1.61170094506253	0.680356595024142	9.48170059747007	0.0480028316717667	2.86547359124511	1.18804252856207	4.5151134886991	0.548848188650134	0.398976157935846	0.700332108888117
TMEM141	TRUE	0.19368143675897	2.52710265820027	0.434459973842402	1.64165250097408	0.232897927948118	0.11639019876634	1.70381310377576	1.01202487259351	0.18482589555752	0.174859187960087	0.160497603856637
SLC25A6	TRUE	0.0565390413533547	2.02986712439422	0.0101842486802578	6.41649186584771	0.688367877271235	0.232611896868891	0.62218792681031	7.00634636010565	0.123695392899488	0.723447149530419	0.413505376082909
TMEM250	TRUE	0.304982688072949	1.94889645890339	0.528408852451859	5.30986773442556	0.511645641273484	1.7148301682666	0.675272874756379	6.63678110401319	0.338538562313845	1.24795131378342	2.36597367287462
UBE2N	TRUE	0.435879274765906	1.19417526187458	0.534481987502834	1.6059524646054	1.28517269889657	0.822866975409221	0.453075739194534	3.89099667199448	0.110571913561975	0.727546854251182	2.0002671646932
RNGTT	TRUE	0.737550032681332	1.1955384382439	0.909205490174122	1.17102809362251	0.969208378074277	0.830863461349851	0.7336606626477	2.37861352583163	0.796827279497668	0.862596233688372	0.918854858276369
TSPAN18	FALSE	0.111415553251992	1.25927502147911	1.00067961433154	5.7130803452681	0.0250302754461469	0.236191606050951	0.381127143462935	3.07761851716394	0.137377569113031	0.351427712291326	0.242948159437408
MAP1B	TRUE	2.59824623347912	1.27345153269124	0	3.5462532245703	1.71896816140565	0.244832054020977	0.400761517550298	12.1914358059946	0.0276524054523276	0.650995773670567	0.752810348324158
MESD	TRUE	0.287884092091428	1.22300299904069	0.821915219898768	3.3645435094902	0.568809565764663	0.140709839501232	1.27363681608457	2.99101362588691	0.192905404768323	0.427439566312308	0.255905228555749
GTF2E1	TRUE	0.797973278626414	1.33136307988493	0.940688560302599	0.789732757911818	1.00708906684867	0.697936495255106	0.750675760742765	2.35439692741785	0.506867433701688	0.936342297628983	0.846856047695226
ZBTB45	FALSE	0.246996880848467	1.96511709544385	0.299821292253576	6.39539518196291	0.0234038172778128	0.867963295796522	0.474817022203442	8.23378627239811	0.12985426510613	1.21944315701444	0.155767674887307
SLC45A4	TRUE	0.403244119255437	2.18286392886611	1.52560052832449	1.88184907004826	1.02126271500902	0.0871577415598692	0.842198140752025	5.30366830359506	0.130883068474981	0.340029676549458	0.289707706182928
WDR11	TRUE	0.0381417316367203	1.84779489249035	0.322398362323431	7.99332161808962	0.95710190880436	1.14971607735478	0.592888334495222	7.23612792283003	0.0332152349952154	0.644972084317621	0.324590781381852
TXLNG	FALSE	0.975355362218235	1.39904241652466	0.944443238027379	3.27957763190995	0.854856496549198	0.946719091069511	1.01517206716554	7.42834352311349	0.34488138418378	0.600093817623842	0.788238462261199
TAZ	TRUE	0.419867648250673	1.54182453578593	0.736236332923719	1.72725667988854	1.00040739170395	0.733183111388578	0.511166111261604	3.87965421706272	0.440314096685903	0.683642989091227	0.964474778902362
C2orf42	TRUE	0.31055767505065	2.3733301316294	0.0518999000504954	6.31705314723903	0.347459214867612	0.70501974408914	0.87595270858267	7.21642745148227	0.191089266604952	1.01919068057249	0.431589826185659
LRRC61	TRUE	0.0894903435122654	2.51480338399211	0.791733374923402	3.03654395766046	1.57698480861595	0.105212730555249	1.08533838546905	4.26766948159368	0.042688452037973	1.28978664714022	0.371029653222965
UBA52	FALSE	0.125144838910091	2.37839338244495	0.820709805362448	3.58967187546968	1.18253492736212	0.798089890928187	0.998759919068307	5.52744452332572	0.563437168571051	0.865680143181263	0.851170948121069
RBL1	TRUE	0.338352092459008	0.957608528258536	0.142160942564909	2.63480717507154	0.338606945238818	1.12279187384583	0.98305703755517	5.37980055085849	0.52341565012567	0.79662900232795	0.78601715312027
PLCD3	TRUE	0.188286783143991	1.15169137310872	0.72152598606124	2.19017932839283	0.705653543652442	1.87857869976773	0.0829823630821381	9.8566502656983	0.304651033136773	0.985521333403692	1.27742273530103
TAF9B	TRUE	0.0883564246296275	1.87798749926179	0.660805253790725	5.28321289319317	0.674597196954375	0.626077866689175	0.8721859655996	11.8425746054067	0.146067829153485	0.436576863439408	0.645032618236328
CDAN1	TRUE	1.00271184266341	1.17258525315832	0.902768812811044	2.08785850359747	1.0605916558651	0.684727857773824	0.711688669967726	3.10506478551652	0.553654889160082	0.889710643544081	1.44669599864578
KANSL3	TRUE	0.472746094140807	1.38869605270197	1.0977555153541	0.803626447125447	1.1100236643706	0.794233992152834	0.929933066267781	1.44453232599758	0.631859576882531	0.89328322904246	1.05273669319542
ACTN1	TRUE	0.731298513748715	0.653055048182972	0.409939450448704	1.02771929216047	0.116712871214197	0.461340897114858	0.647165037092302	4.08643477913789	0.129356997908301	1.08046667532914	3.12941071203689
MTA1	TRUE	0.782827510817778	1.70926402767627	0.371955955003212	1.02142093827381	1.37854320621468	0.0677231043664172	0.673900074444662	1.18307911142267	1.05736269332395	1.15891189718484	1.67542984680019
SDHAF2	TRUE	0.329017865083844	1.52346286677777	0.0672249369918943	3.27314480460849	0.122747220637297	0.605705114257444	0.841727805027579	3.25533566035836	0.261976580109223	0.582947906711751	1.01610874270824
NBEAL1	TRUE	0.168605476147215	1.58156627825565	0.687574394062734	4.47232936850375	0.0987941625075128	0.189550058862799	1.40597916392773	4.27721600801735	0.187041300693571	0.110823030557446	0.0693083965230412
GNG10	TRUE	0.506961778134471	1.64397505482658	0.633927148881843	4.23852233619908	0.488338658937018	1.47362714503774	0.616482315731861	7.59881716452417	0.865310595683628	1.4818738860923	2.01823365164366
E4F1	TRUE	0.467277625417823	1.36308236449375	0.502814723021696	2.08739788068673	1.04427581396181	0.860254290896429	0.669576990965035	4.97764280743064	0.548508749289963	0.781042117702746	1.04991802489393
JUN	TRUE	0.133441281197489	1.9491147180599	0.643582405670737	3.79647037161984	0.3076532142056	1.34508049299679	0.508097762946567	5.95790872343664	0.342717625316787	1.34770315353779	0.641973769614186
RAC1	TRUE	0.229114552316729	1.74542395725311	0.270187754608307	4.67371562158029	0.339839894318733	0.0582574980745218	0.353995747936406	3.47005483183327	0.120482604725902	0.389685890179213	0.0692837475738301
MAN1A1	TRUE	0.271873756555652	1.44609009570294	0.324546918067898	2.92284172688879	0.501175273459054	0.102434028836391	0.57730876914593	3.83704583508207	0.256516641029099	0.281590557535058	0.182540409933876
MAGEC1	FALSE	0.230519250863212	2.31878101173835	1.10621642955292	2.60366816217083	1.96459199538333	0.268548516311562	0.525339120926096	4.0184215052577	0.297313460920951	0.302606008642531	0.558004761893259
XPR1	TRUE	1.07075581920212	1.1241751213544	0.736366624016961	0.919210075944637	1.01705561665641	0.3468701009351	0.316589608979129	3.64948415247034	0.340148016954592	0.410563296604701	0.588532677573772
CCAR1	TRUE	0.994509206116871	1.43929358659749	0.645622428096863	1.92102801410533	1.24209075856104	0.605718032912558	0.616472463909119	3.12472242594411	0.480040808706272	1.04167931412591	0.99305633845569
MRPL22	TRUE	0.701082632763497	1.24501565444753	0.0103195834581127	2.8197250642939	0.744832403640306	1.42764699138392	0.902125927878245	2.43740699255066	1.08715638154481	0.765153251424336	0.675409892943481
ZNF519	TRUE	0.297813437040527	1.5376465429133	0.659832327140978	4.60202764496551	1.07202932147046	0.636194492506575	0.29075989245314	10.2240732145901	0.267860526019638	0.991504344609206	2.38186972302351
NEXN	TRUE	0.163268058473788	2.09066101362961	0.104439828747655	6.20473040262219	1.16791517649397	0.245947187532194	0.544747004128785	7.78608667491927	0.261712449660129	0.325132705444614	0.147934528845836
NHLRC3	TRUE	0.132841176758414	2.52023085595279	0.0342021460410767	3.61690142194952	1.76807061604646	0.0539327530167359	0.70892176027223	2.26195920767133	0.0415941602982966	0.39856812983816	0.143622659390572
CENPS	FALSE	1.45663246762749	1.42838858060702	1.7425909241568	1.60992426273532	1.24021544042352	0.453447301775968	1.10381704678076	2.65866675952521	0.503904464989645	1.03504615052282	1.48422458689123
NEK1	FALSE	0.393967649889174	2.18270563628348	1.62030655045247	3.49874004969035	1.01563206528604	0.407068082583265	1.11776766189154	1.4634163367259	0.311228398444004	0.992474896162823	1.04004335546288
LYZ	TRUE	0.124635541433607	1.98773462966688	0.590702199495345	4.29365081111103	1.00337071564015	0.630581416465836	1.05705939179849	5.09672784652749	0.471888308604076	1.02941043983403	1.05735555122416
MTCH1	TRUE	0.0958827172046156	1.39124470568544	0.244747411168786	3.0213237416541	1.31009505065527	0.294874200322577	1.09464815644947	3.26349967129787	2.04739083366157	0.597307060669477	0.0552525829048893
COG6	TRUE	0.457172386006113	1.64764080494769	0.941188459763377	1.28182277262509	1.22248492645411	0.453888022393717	0.537655667538178	4.87537442053624	0.348823214275784	0.953041058187627	1.16825501404297
UBE2Q1	TRUE	0.916125536489034	1.58816587038312	0.043986063911986	4.9855056309777	0.968976447567929	0.740836270246606	1.01789192707392	3.94149943987767	0.517570500438839	0.64764507861795	1.22257354643736
ZNF618	FALSE	0.26523113218728	1.2303189076352	0.149669502202646	9.82843824486177	0.0379812380747373	0.820290860969128	0.32129841442209	12.4563794666089	0.733995244850841	0.747403306545674	3.18043996834805
CNOT9	TRUE	0.614115961234263	1.23412964122509	0.608046419526962	1.53567806873426	1.02829366120822	0.737017769186637	0.716103799598861	2.1355781307231	0.711622637902103	0.780862816847752	0.720761137418525
SNX5	TRUE	0.1408436299062	1.75839549565278	0.142350697745891	6.33052179659181	1.37037622900382	0.248953444134684	0.878172017592573	5.47075352231265	0.133714012424094	0.654582463223951	0.467875470898676
NRIP3	TRUE	0.137493736929767	2.52782013757452	0.0753209998256865	4.52724621589552	0.140913635505417	0.367737323830249	0.842936923914718	9.74810845506341	0.131855722296619	0.695430682364322	0.0449038718179496
DNAJC30	TRUE	0.144667630209978	2.09471560040684	0.152111898659608	6.08611774526937	0.526650103186625	1.01169154238749	0.749719317598025	6.4595337374613	0.132918852803196	1.28385643014224	1.60801126114499
FAM32A	TRUE	0.486735859297134	1.55277655090848	0.0413875517497383	2.42116692894969	1.1165371186759	0.938395887506667	0.989772439158853	2.15868156099552	0.512429359316965	0.895134338912201	0.630605252857151
MRPL46	TRUE	0.681739864746007	1.23539177280151	0.244157266948603	1.79479034713485	0.896056156675024	1.04686057859995	0.703821543821529	3.7424666663111	0.762481962947303	0.904555032106989	1.21759191861514
NAV1	TRUE	2.17995903401684	1.38254106888413	0.234095286238334	3.24070064797507	1.94644362616699	0.0180753429864508	0.577593736201349	2.78224817924848	0.0310038533525941	0.358228301250852	5.0342335603943
INSIG2	TRUE	0.100634646457431	1.93237494748587	0.422864018747283	5.61376356209981	1.11324290028761	0.0960624217364473	0.435892772569584	9.57363347188593	0.138266745777347	0.884932254984563	0.513055677022818
DRG1	TRUE	0.413944856898045	1.28988353746259	0.0934447916373061	3.15996646524156	0.518409304575021	0.742523330028248	0.898658540159608	4.68715409864759	1.6598200020439	1.26399380562947	0.917043510139867
APOBEC3B	FALSE	0.111209343058868	2.1521004938866	0.21827849695682	8.73739657760087	0.129963827136241	0.179024713215247	0.89885843063931	11.3460570480595	0.0861814730044837	0.197645686061776	0.011225708376937
PITPNM1	TRUE	0.149875748098128	2.13107963522531	0.17160250447753	7.07985713587978	0.653613550384988	0.538978991727156	0.936498281154299	10.1202633685062	0.196846555821228	0.932299463205566	0.954257966302368
GTPBP4	TRUE	0.754353717178986	1.21471281627801	0.762864625283662	1.83673198451526	0.864278811943667	1.07160815045309	0.783000782485311	2.13005040565183	0.624015519448195	0.970487441832369	1.09780843648615
PAGE1	TRUE	1.37407526261869	1.58390806228645	0.52051518404603	2.48237208871614	1.78991535652598	0.225477422454476	0.273974994341163	8.04932755103973	0.0582429451086747	0.864328464375549	0.0162843812875314
ZNF721	TRUE	0.144872768334171	2.16165244483924	0.221059085332116	3.80263020478928	1.54956577965193	0.206922602385076	0.48454679278229	9.36932062004401	0.166736692931294	0.921248009300454	0.424372477422876
RNF187	TRUE	0.0356468186116472	2.547647529074	0.008540634851597	4.64869612080482	0.414035852951905	0.289831578469989	0.847061993526664	7.04650632263364	0.0865736101814545	1.13623315737847	0.107309471741945
UNC119	TRUE	0.188116056268925	2.23011867691233	0.0563383195760992	5.38680596899376	0.0768079790569541	0.308708650671831	0.966774396821768	9.19744729213886	0.240290250198227	0.82809306831831	0.942233987523997
ABHD14B	TRUE	0.0407813112111677	2.19174174840399	0.781294308105172	1.89301175424873	2.00336039939953	0.243415143498986	0.484211146408256	3.27843494364045	0.0746569221791974	1.22687331506718	0.415673974349753
RPS6KA3	TRUE	0.710770060611174	1.45887441270306	0.92436558808587	0.733858628910312	2.29064143774982	0.0973269991944352	0.959050770992068	1.43090384866861	0.0891259659636587	0.578772089370154	0.213755203862887
SMTN	TRUE	0.0535588702382756	2.37849970572828	0.394729648207649	6.64195396575636	1.09440424122798	0.535937548616417	0.947196701520093	6.74262918727459	0.111002616872658	0.896523433153537	1.1872748728363
NBPF12	TRUE	0.617274438704052	1.22693671083305	0.473025534329792	4.59474107844153	0.64920335559766	0.474138708025843	0.550786460689585	6.85977796533564	0.096345775013127	1.05402002774847	1.55866787956838
EXOSC4	TRUE	0.812895630749301	1.19442094318678	1.29081350896207	0.565330450115627	1.0881484343256	0.734615199510777	0.936361123406993	1.22201867891179	0.436833818542423	0.73990215510886	0.542848084015619
BRD1	TRUE	0.869571168446874	1.60875009719957	0.613303532276938	1.22365384913202	1.71645060031828	0.406405289626119	0.746504333615147	3.04399733080478	0.250191166417311	1.10115780043416	0.655471105919234
ACAT1	TRUE	0.0750466144334479	2.39818610428788	0.0962051406520942	2.9984133372474	1.75162902201466	0.0739266189865805	0.421089874801331	4.49869817623705	0.0819409553865222	0.0733731407858095	0.0449512522324829
BANF1	TRUE	0.51819548744889	1.47488068741984	0.330645030064791	6.73295030843914	0.365625116876945	2.32403289427811	1.48938258485504	2.37251764099324	1.38639572785339	1.39821415403447	0.199423030538838
YWHAQ	TRUE	0.436637200923069	1.05946593715243	0.0559587241590661	7.09695645932737	0.394778084506183	1.80127484896148	0.860429068153819	4.44010310054932	0.632831599770899	0.768746201765501	1.63831041933923
ERLIN2	FALSE	0.270258147965021	1.46328584911412	1.12074990607659	5.53443559257686	0.997052477498305	0.712789422275597	0.919500736624025	8.54405498219245	0.209598218112653	0.806167104404467	1.76937041803241
C17orf75	TRUE	0.00969928813188045	1.23892093839942	0.911105829579514	3.08203859073658	0.260499466804351	0.217392598144705	1.36058486001601	3.83928592187328	0.0224353421924485	0.546383726510478	0
DNAJC3	TRUE	0.0353300281452864	0.73776392460232	0.82432345422944	0.457842552702902	2.12049521261512	0.0804886743992932	0.113022620864545	15.80072217641	0.0313327272387986	0.198893356812625	0.0274218746943993
RNF8	TRUE	2.05655817534717	1.16592230084067	0.04820659054281	3.25912097397062	0.196157937116687	2.85068271668481	1.14343569042149	4.66326369811473	2.41624353614512	1.28885300025708	0.331981538148484
DGCR6L	TRUE	0.114982980541556	2.53031589987628	0.223379317321534	3.12260310919651	0.117149783978776	2.92737624815495	0.905498840240797	10.9550264598104	0.0404031736304733	1.56989021629456	0.782704675991414
CFDP1	TRUE	0.32388921184862	1.49988318061081	0.976936523499767	0.963444867560828	1.29417735695828	0.565014091038984	0.821110622250044	3.00891344396738	0.666786451822582	0.904775931774385	0.935215299728828
QPRT	TRUE	0.0212911105835023	2.30146958288129	0.210252105317355	7.63036410546462	1.05543304936813	0.15002537847732	0.355768779186995	9.24051032076397	0.0590569042563133	0.583859761504865	0.140194238068272
ADO	TRUE	0.556649596279374	1.33534606965139	0.27538879714484	1.9813549894061	0.725931225065997	0.923989632611609	0.822849812057267	3.12057584630167	0.762361334900584	0.909662431107068	0.961647507322077
VIPAS39	TRUE	0.103194603628969	2.24487899684353	0.0104451174859689	7.313475530872	0.585030544991604	0.941454535474594	0.520052744243142	9.89076548581145	0.0947594065711484	1.11749015606173	0.913101141907137
INPPL1	TRUE	0.927155359065639	1.30157779903448	0.871781880248751	0.949192684583399	1.44241121695562	0.255334035814748	0.381970584733751	4.79980559972981	0.197298447206058	0.59977974933277	1.05235350773662
CDK13	TRUE	0.340017701252237	1.34039238619473	0.023870392968446	1.92619426356984	1.03168560920372	1.05037262901864	0.89562045617196	3.00530907127545	0.396099583029116	1.03872649074677	1.17098829114573
NFYA	TRUE	0.35489054911647	1.55341044142108	0.350737687804268	6.50129853061143	0.918566514804242	1.13074679984673	0.48822084436962	4.13494256723573	0.516156317954004	1.06292977247597	1.2169567420339
UBE2M	TRUE	0.571309427810309	1.08435756417944	0.0761603304583511	3.27866442109433	0.970777547384722	1.2467338032678	0.532508054427466	5.9636929309071	0.705994491596252	0.94108932025521	1.31778303933025
ZNF256	TRUE	0.217345043261975	2.0110482783528	0.769820591867843	4.78184811589953	1.15826843008957	0.65452382252373	0.898127697119819	8.36962532683628	0.0562565288020271	0.777306324087023	0.744403287507157
TBK1	TRUE	0.0763755275823431	0.786990656609173	1.16620661424952	3.12257246968156	0.179903399084661	0.143926161965603	1.67147267323999	3.29045801331719	0.0945443379986286	0.100519047987691	0.00431384430544714
STRBP	TRUE	0.680178584873687	1.63205037704229	0.178824961481739	4.68712006423396	0.72437553327324	0.280061145183409	0.458459690046142	4.56005434614968	0.858971514913122	0.587038839758295	0.486527767495803
SINHCAF	TRUE	0.818926146315184	1.43288000095239	1.02983313673646	2.7681889370504	1.16008998352863	1.0322114098083	0.525744183986373	3.98861379748785	0.736050341135224	1.18945943017096	1.01035754006998
VTI1B	FALSE	0.271256537097438	2.19876675793359	1.22057559332964	5.64116329005837	0.156899338524923	0.201143114817009	1.69923965577909	6.4493701696457	0.336780763208922	0.429576746747297	0.11426334276689
GTPBP10	TRUE	0.469071086447505	0.89450872539279	0.0926657439680375	7.72013619451335	0.535511119201738	1.60284924179943	0.900031326850733	7.60015001454378	0.495034948991706	0.49228018397312	0.883489690448652
ELMSAN1	TRUE	0.69763317685778	1.69366438827684	0.311797553022757	4.94133529985306	0.719596256547101	0.820314259381662	0.985414302470523	6.50202046907274	0.529443869417097	0.710601568875724	0.760297285294766
AARS	TRUE	0.722749970120794	1.13364075249435	0.783944493075804	1.15866966952633	0.908411073557069	0.846475757387335	0.707892208219488	2.64780812662329	0.600652634783959	0.904169539044765	0.957513669773569
C14orf178	TRUE	0.834759900570046	1.17546981936117	0.165586484172951	2.50733435565464	0.869652564458242	1.06183259783444	1.02361249426137	2.01365177246341	0.78340395886002	1.02449983131648	0.60942173536827
OXNAD1	TRUE	0.406903302595166	2.02921288081985	0.854283378891142	2.72444780739866	1.25480829152704	0.688912222636612	1.16142344660732	2.3596412661961	0.336797666996496	0.771727185983693	0.211673498418569
DNAJC14	FALSE	0.271511793796714	1.8278521341507	0.818343973401822	6.9369884113981	0.99499631063464	0.384348719235124	1.47837726873811	0.582296799764521	0.270082632099886	0.401633922158626	0.0862866160796047
DNAJC25	TRUE	0.375148933667789	1.73689844903476	0.479347795889704	3.0495949729012	0.775084567662867	1.4073396258175	0.774069491167465	3.17061569754319	0.631716811934022	0.644175199408593	1.04581381061609
SMYD3	TRUE	0.383038644697086	1.73194951501623	0.365037171419605	8.10180498391857	0.589476857760239	1.09247318181657	0.842581243174898	8.11823122066267	0.328557515093518	0.639046179847967	0.164649783492597
PGP	TRUE	0.0642895617659185	2.26097064942633	0.62120292928826	2.64117883232543	0.323493692525107	0.0856604113592005	1.22029868418908	0.98509633295251	0.0662569487725807	0.384014594635249	1.49554825042372
MAGOH	TRUE	0.619646339315817	1.37862359415718	0.752355825779641	2.13040260434849	1.08685794588904	0.774622981676094	0.938005367099148	1.95719242578927	0.605081427098445	0.876850064545093	0.386804920521689
MYEOV	TRUE	0.000455742570502141	2.42972005836483	0.097796204204934	8.18256205272006	0.0119747035940368	0.0347972845772624	0.814252735418301	9.86496404279823	0.0092782985416145	0.203299873504982	0.00871525039799891
TLCD1	FALSE	0.09420863334406	2.04997578734098	0.270563655812397	8.57119426845496	0.303545714112798	0.380475750634922	1.37633084032723	3.58336149569874	0.147108197760817	0.519962017499164	0.437032699945944
TBX19	TRUE	0.107010516680217	1.60710028029556	0.315807709218423	7.72941997785148	0.689439371103312	0.184600731933203	0.718411576272205	8.21401016752506	0.135285891796343	0.520509460538041	0.334973454426136
ZNF85	TRUE	0.200528032334987	1.5674492258781	0.629356823851058	2.83480130534315	0.636532426319023	0.380072144619291	0.980224632526578	5.44633146734959	0.249542941484965	0.291168949615523	0.396346077596486
WNT5B	FALSE	0.715855060527806	1.85762297974156	1.23357480065327	2.7132224198397	1.15619279085478	0.276842471532303	0.896919104288232	6.96138973459362	0.36846272358298	0.68595343173325	1.44382766773413
SPRTN	TRUE	0.171357151466754	1.14632975048379	0.797099914769331	5.1329638816041	0.141515542538781	3.17685737781107	1.46068300442944	2.79446058718341	0.0728184987070247	1.41506975521773	0.211000243929632
ATRX	TRUE	1.21925453952557	1.15190205489825	0.717210196579209	0.616998178132375	1.54748693367181	0.27531431705022	0.350323751604711	7.02989698506644	0.295000970112263	0.415088957315733	0.563721562518105
KLHDC8B	TRUE	0.476388833792646	1.88170188011858	0.585089810970653	6.39900956160788	0.892750368749456	0.513973147740774	0.970798099790446	8.98782077434598	0.308208027258898	0.645478711361467	0.825234175323437
ZC3H15	TRUE	0.210952286743433	1.41951538349863	0.0777242341049395	8.60684533663724	1.14696246718307	0.37479446494009	0.419506064519309	3.16771492589447	1.71832341082515	0.331286080634738	0.540495770074883
SFT2D3	TRUE	0.456467420331678	1.43102526397617	0.580268218662496	2.94520460599837	1.03848318636423	0.357402253242049	1.00044355952138	6.34011349100222	0.447440142703091	0.69586151000595	2.56291072347306
PAGE5	TRUE	0.158781464059762	1.79223453084299	0.484249034260127	7.41279113451813	0.521006200143503	0.426476408498643	0.608004941438716	4.93683830031116	0.161567353413152	0.707425931852601	0.437130109291112
MAP3K11	TRUE	0.130079291970212	1.24103221828589	1.15442776710664	2.68084552897625	0.528630523830802	0.19302202392059	0.999954281917382	6.81271056028025	0.133549786744702	0.455944317177601	4.89027913939394
SEC23B	TRUE	0.146497600282254	2.13805651026077	0.725360039889144	3.07306169729769	1.41738572494621	0.374696781001826	1.00849444875102	4.10287296764343	2.14100585181582	0.399582665393236	0.637433674978384
MBLAC2	FALSE	0.0702096896674727	2.47906343482744	0.831276753222742	3.44054512640858	0.094276772115613	0.0900722193587969	0.733495832379185	1.96719183843459	0.127665495764622	1.51867840075607	0.0292001394500451
ZNF764	TRUE	0.142557302308881	2.07943899574273	0	8.71904586571964	0.00849270987000261	0.471701236456963	0.871281446817056	9.1498861646382	0.123464350146352	0.744693238152017	0.590612728691484
DSTN	TRUE	0.0865276225143067	1.69958504887521	0.452947986028774	0.837801313048625	0.344295095690368	0.0493689102601452	1.06126345343192	2.03581046445336	0.0769644333870863	0.378090590099189	4.02777333773872
SLC7A5	TRUE	0.563387315123868	1.26136572181468	0.588599637006715	1.56092080903413	0.882142550306845	0.967436965234495	0.61273097492193	4.73200825437399	0.603011385690425	0.766929546761814	0.83247308369523
TNNI3	TRUE	0.509953301444333	1.84182974456639	0.680274601751354	1.42429692760489	1.26237393298413	0.611771470863964	0.75548534468573	4.6994971048694	0.496678693317442	0.752537971103245	0.956432490390539
HDLBP	TRUE	0.562748173427037	1.77132293946638	0.286952057567378	6.21589924409121	0.481976441171386	0.0723188001961344	0.430993245100358	9.02551499959757	0.02612167825284	0.471427486864858	0.112285311775112
PRICKLE3	TRUE	0.130244998678953	2.14452143256676	0.690992061000654	1.42123841562071	1.814104558616	0.65631646992168	0.547023032058414	6.47094155414784	0.18449514654434	0.814563019527995	1.03091524074574
INTS1	TRUE	0.498331733558975	1.56804400956195	0.863271145856971	0.881759300314064	1.08287514901688	0.666709339806288	0.713453771754746	2.84769797531614	0.385875293020204	0.980144504052934	1.06682872575316
GATA6	FALSE	0.196162552567366	1.66945801375362	0.872748256046611	7.12693260320337	0.403704438092728	2.25466766645573	1.24355179960575	5.90795271304676	0.760269560591533	0.673614559753236	0.00313520800945375
RASGEF1A	TRUE	0.135712156681851	2.22680562653001	0	6.11669979546568	0.661858855041292	0.508243431313187	0.651233450659178	9.10865841257214	0.113849942359196	0.78273144969584	0.230533041727837
INF2	TRUE	0.671741489980924	1.1878558069332	0.289723079381579	1.9548785853775	0.928101086612495	1.06344191616413	0.762877361360286	3.46664511255093	0.683992114393216	0.84572771663512	0.976691056235241
BCR	TRUE	0.776719261376289	1.31158885371438	0.872602677662422	1.20440024990832	1.23696743682113	0.515342825492706	0.475545934163073	4.74290582542236	0.435461407124593	0.607469711905421	0.883297108641484
PIK3R4	TRUE	0.0646876347319872	1.87476784510302	0.375754686916296	7.3319042250411	1.08433230935904	2.09401730764344	0.834429800758312	4.12350892309456	0.15178049905839	1.55443507583369	0.745045526140505
ASB1	TRUE	0.37967011668957	2.06490842134002	0.735743869574519	3.96764856861272	1.26689049711218	0.568995489788738	0.58694479235216	3.20968046269091	0.279640369360133	0.945826293734164	0.324666430361691
TRAF3IP2	TRUE	0.168350326930731	1.99401964538347	0.0392439091741022	5.82704878279326	0.526522122410056	2.20641732218102	0.890358419878992	4.90638018975048	0.342953590749454	1.02266856918749	0.933546485290407
ZNF747	FALSE	0.597727452746869	1.01043012053193	0.766462035933602	9.57578219864294	0.0755933625448512	2.98428179952146	0.733586842067769	0.997544644515996	0.9597115175399	0.542756989310928	1.37512468701139
IRF3	TRUE	0.0425654074277586	2.58687497303026	0.0359376368695448	1.47251777033879	1.59396028741477	0.223610817531669	1.49684801381853	2.14873057815753	0.0720357652598836	0.948682311188317	0.236501994557086
GPCPD1	FALSE	0.0960149432435066	1.32827414358428	0.181720145921091	2.83568432537742	1.4995889200847	0.443426298283955	0.475495954094456	2.17581019862425	0.340098493750311	0.465276709903782	0.00281357972647446
FAM89B	TRUE	0.302848052724812	1.82859486463337	0.452179066911989	6.41608023178081	0.340221318003867	0.647278617950623	1.05053470258398	4.65997113546301	0.162814933545001	0.586029307593003	1.80297139521998
YIPF2	TRUE	0.00487521496891283	2.25374094399022	0.488892022855416	7.60129588425986	0.280542458896731	0.000992872480844689	1.00326261546654	2.28689468365951	0.000852001814555918	1.65410890158389	1.25327424826569
SLC39A11	TRUE	0.0559886471824067	2.38662892153285	0.109168130528056	6.65320397741189	0.126625672269707	1.11620089814472	0.947032712841482	8.95835161747205	0.0962990795635269	1.05421532421699	0.00269313144935888
DVL2	FALSE	0.0612791480444285	1.8811245863483	0.389158854564612	6.4333682531261	1.52636491022735	0.150664484717636	1.14934597273918	6.91155888936274	0.0633633428365288	1.02178127833783	0.515985852580391
EXOC5	TRUE	0.643376098522836	1.3577836052926	0.842994247412297	1.06116605238931	1.32765276224475	0.462281665910384	0.365246249818244	5.46375070846342	0.75498192685466	0.564387833627481	1.11130168801568
C22orf39	TRUE	0.111762723386337	1.39753799105591	0.00263597624761063	3.0446140225969	0.531435066766795	1.18743109332869	0.619562764916645	6.39527978341281	0.0148298194505867	0.105923388416496	0.0270540360748821
KDM6A	TRUE	0.498480001880473	1.71794663945122	0.736523492746461	2.02195984794155	1.13112027363361	0.430534336030697	0.448520406080418	6.23506717957991	0.346122037207129	0.681345241409593	0.86782420973716
IRAK4	TRUE	0.0341141574896598	1.86090496642711	0.908765417502746	1.77501764134242	2.46289999597836	0.0302860276033371	1.66414867444468	1.11823680382185	0.0197593395288937	1.04456690362496	0.24662965540849
DMRTB1	FALSE	0.187154701053579	2.32461394568497	0.565349176370401	6.26499324596448	0.337968455799864	0.44331306263645	1.12230248154715	7.08611395384146	0.152102719964735	0.907815414918196	0.347457102132697
ZNF132	TRUE	0.051078753644733	2.30564616508353	0.396947095921887	2.62890250560365	1.3566003626656	0.825196378399974	0.313003971374938	7.55913198304925	0.152935283423508	0.700636519008936	1.01261591460901
GRAMD4	TRUE	0.624267059165035	1.48184398395911	0.846905230647963	3.38133304520645	0.984079714646311	0.689951248930706	0.701054009162866	6.52694775605523	0.688219380386345	0.787819531738651	0.763201416303745
ETV3	TRUE	0.508024782907673	1.72783186233307	0.0377005054984938	4.84061569611393	0.744725099350237	0.427797414196232	0.543441880388798	7.44378249156454	0.369510772226807	1.09439706456334	0.935818661942984
DYNLRB1	TRUE	0.386986177902012	2.21661706758006	0.533213030836092	3.74047198554567	0.502322628097419	0.352161480417113	0.85452825547381	6.29563689421833	0.131836180588301	0.822132277075848	0.422836973203492
FIGNL1	TRUE	0.432180912125808	1.8005409885768	0.00565181500789262	6.14127153936294	0.00414502631479401	1.13962750396625	0.469182657251979	8.96320966787887	0.173891067638865	0.478720487912878	0.280764397477166
MBTPS2	TRUE	0.643571198190371	1.29126980678149	0.839030998955727	1.2297669859323	1.22532002751792	0.71527670198384	0.447651740078019	4.47289777336165	0.290174806009374	0.731297900956983	0.788379399675156
CFAP410	TRUE	0.0341845940644352	2.55716141410083	0.807245703770767	3.01689869351855	0.50073098078457	0.0405637380933781	0.95677062718563	6.37041959856746	0.0348270205069356	0.480150121423412	5.34981461120147
MAST4	TRUE	0.365480464561242	1.74329051237784	0.652861023138117	4.03144939859257	1.06665865173458	0.48932425573605	0.755115532919193	4.55511255767906	0.231597440897814	0.695560578799089	1.31285959875059
TNFAIP8	TRUE	0.198866764617619	1.82160046814493	0.200936792221781	2.42094829019508	1.20751965276733	0.416246210450882	0.364212776334792	4.89379225921687	0.132652539346151	0.963732438698705	0.622424352594706
MGA	TRUE	0.828661887679852	2.08781996353673	0.633574766331021	2.08334740921129	1.72918475401693	0.331432076022935	0.626610599933913	5.56579472353696	0.62910565275121	1.2058016920313	1.78979129034934
PEA15	TRUE	0.215660743392176	2.25349615162451	0.486509375764332	4.05784104367992	0.685595032792803	0.596464530080152	1.27475622518899	2.45893583147467	0.211748686278858	0.975620465576409	0.204130596574807
GOLGA6L1	TRUE	0.289137922809037	1.88422757747814	0.255546655992262	4.88686046107414	0.996715548049693	0.33929683041823	0.750595986314176	9.13018744562086	0.354592301992389	0.334548621793914	0.786398669813542
HP1BP3	TRUE	0.111894026815298	2.35650063666446	0.319728582596927	4.45650713811456	1.10800923561221	0.208622835145395	0.61789595657142	8.63119309764907	0.375800140434363	1.05541520927723	0.588788591590823
ARHGAP45	TRUE	0.0271128090825441	1.84760573646447	0.279771440753755	7.03350536912207	0.133061362456074	2.65375587943434	0.737522294004138	7.97510900770652	0.0283185971547475	1.42343188080686	3.12740180471219
ZNF92	FALSE	0.354858880512949	2.39845363012288	1.46535646611065	1.67997168403088	1.99607222625722	0.0961812574015149	0.444252227357317	1.74587845390168	0.131940917666702	1.45180571325738	0.192583371606986
GFM1	TRUE	0.625759312985716	1.1476050674688	0.648516693862011	1.76765922224476	0.926520673424996	1.1551146485005	0.648902366386223	2.89008698697281	1.06785768406181	0.843626687594368	1.06679483379004
ENDOD1	FALSE	0.485016165509635	1.91790931696314	1.73015074788424	3.22891637175254	1.64372189897644	0.0509296438357079	1.20192395120237	8.40852484892496	0.0454461070543898	0.308149856344902	0.0912122202320283
DPY19L3	TRUE	0.232968655632426	2.14454837534414	0.972123037857034	7.52626453902994	0.31950108537291	0.393104618174287	1.29908881162493	3.21966193835443	0.130521162855575	0.711617911044685	0.0843641461232512
TMEM109	FALSE	0.0721611414384329	2.33287262565538	0.0403689044061475	9.89486606181914	0.0489898224897772	0.204454028376505	1.83595797157141	7.94472491805181	0.435935889238994	0.304367590382535	0.0420257911058139
CCNY	FALSE	0.213019098017297	1.34526300561212	0.0749689598296367	7.17857222683453	1.29998893072595	0.302435684652631	1.02399776065331	8.74833173223059	0.101340570832921	0.740228805884369	0.27966562634911
GTF2H3	TRUE	0.806836452807158	1.16112937710698	0.793197968240598	1.31686964558109	0.93246276912969	0.874121363411871	0.690437973572916	2.96973625969904	0.637293936612906	1.10686125804914	1.2007431382492
KNOP1	TRUE	0.0600013433966624	2.40918567586718	0.517075914391246	3.23672488688777	1.61084336577257	0.393697113506049	0.688802980887348	1.60100658107898	2.24550283283514	1.23209802974561	0.0124145233050186
RASGRP2	TRUE	0.11282230415073	2.06525690858814	0.0857058451037564	4.56402478707805	0.125628496076693	0.167317467114059	0.471241444847477	10.9536203707147	0.103228700775791	0.104909826263148	0.359658409918338
PSMG3	TRUE	0.792953653896288	1.26925214474236	1.01207064760198	1.09807150779111	0.990672180055954	0.896134201479309	0.842770342533127	2.44512665344024	0.57268819612699	0.807554947378424	0.911057758888811
ZNF282	TRUE	0.264450912106018	1.03679270451329	0.852444115187302	3.40656923903786	1.5466426362587	0.28428523743797	1.1968938980531	3.32754521445391	0.0340584124617334	1.51240351969755	0.35325854600359
RBFOX2	FALSE	0.218124503969145	2.04218587936589	0.965281675854732	3.1444207008197	1.2795877702869	1.02016321243216	0.531168503570509	9.68307784509396	0.318455344132717	1.26265698518925	3.23477779267293
C6orf15	TRUE	0.00744281177533424	1.96168276814871	0.0249253873803758	6.34468618500732	0.0641979257524924	1.21249123569062	0.616547619293866	9.72132691359011	0.144408893797547	1.24559262862676	1.72792556090438
IQSEC1	TRUE	0.189216878925743	2.0113256587289	0.715199967524538	6.40906856315323	0.202554684241569	0.241741393354974	0.790337235304703	12.6083880553131	0.142295993819556	0.12581571984221	0.530581695521808
CD276	FALSE	0.0932082294569855	2.21186227486829	0.188996831655632	5.99805992646837	0.723255794541126	0.154911850483025	0.668031747850421	9.7899539620525	0.149102692500686	0.488400060439596	0.0016626860858148
MED13	TRUE	1.41793092382793	1.24240854317966	0.590512075239947	1.27887596669798	1.48942679607682	0.472041063940849	0.448236079057111	4.52878029737219	1.37252315942804	0.899941943123875	1.06013794370656
CLN6	TRUE	0.0112117858752313	2.43358256478374	0.043758101433269	3.76745460419494	0.0325822598151609	0.283573602684438	0.520942922337606	2.95587859495186	0.00827484210549813	0.734814251738232	0.141635974276216
EAF1	FALSE	0.300167503147204	2.20388013686688	1.95409415464869	0.843138176871807	2.21959210655063	0.0185047956328645	0.459539550778425	8.96383526933406	0.00645798951784085	0.736136530176361	0.0201282259873943
AHSA2	TRUE	0.16705515893041	1.64560226668722	0.654225550880072	4.72359962120376	0.494449523159503	0.54689229412708	0.907939369213797	8.83892183807715	0.387883044302789	0.519001888270969	1.25190606823758
TRIM16	TRUE	0.427406772767067	1.03824838274953	0.0383271242017651	8.70999826880194	0.203579696812109	1.74936290707932	0.640556754547313	6.84383407799559	0.666868345631995	0.900418000755931	0.688408313029011
UBL3	FALSE	0.214955138841486	2.26445525460288	1.77023613677638	1.67575635339517	1.30679455202062	0.0943541859106024	1.02767298874789	5.87304600828551	0.0872292883513042	0.918233394893525	2.11676467050516
NAA30	TRUE	0.598873745993528	1.51056519975622	0.731970914048822	1.13941991026119	1.06741201893533	0.699128185947968	0.580576442598846	4.25415889837759	0.527489336810199	0.847297344475282	0.77520975016002
ZMAT5	TRUE	0.738002482221297	1.24891384703345	0.854515110491925	1.05793057470234	1.21938322842144	0.821900780425567	0.744406511304492	2.00372213370161	0.400796620611146	0.979292159545163	0.938008578074828
TMLHE	FALSE	0.658149349279021	1.57799860291549	0.414379722354478	9.39588862615997	0.157589908036274	1.49113307875746	0.85636384561609	8.24175920376222	0.60143173655212	0.839844811706156	0.904945884612288
MAP3K7	TRUE	1.20386933563931	1.51888103976706	1.17627376118747	2.50385548044129	1.22727566583258	0.169324157173708	0.46770944728806	4.49179215672586	1.06143398884653	0.849491392678869	0.34279794275203
C1orf61	TRUE	0.087590806144351	2.33160110599734	0.45590814710146	3.27489702914728	0.497512138104231	0.541517407114565	0.425762611095802	8.24351391089443	0.0593921257015956	1.04852763608295	0.107926262019412
FEZ2	TRUE	0.081818451223821	2.59317936567189	1.12019776208734	1.95181242590677	2.02275328433543	0.0593453343568661	0.491949980313792	2.74757576287161	0.0712989857480558	1.44187748260677	0.35835167115114
FAF1	TRUE	0.884022998441388	1.07557777211184	0.577977764309465	2.60099394631171	1.22618142676513	0.972096731902226	0.695905885953275	5.8904103572829	0.178164603164376	1.09027706185349	0.290727455582536
RMI2	TRUE	0.742151325231902	1.41485965853904	0.885362754723547	2.50634111208338	0.575239909910292	1.01236500742835	0.749491829815881	3.55457220440622	0.75928268700049	1.10154762386902	0.93510801135834
PKIB	TRUE	0.487084646040942	1.43869803756943	0.00204614887884602	7.09683389889659	0.536296811628049	1.20529415268475	0.589128582553493	6.89980581882884	0.540297628315277	0.983236637246953	1.44029182015432
FASTK	TRUE	0.447402104040773	1.64273061640838	0.621153213884314	2.10127195537794	1.3458733197732	0.33811880623476	0.508826163654218	7.58552804882175	0.274865255467532	0.500073251378475	0.769175938222633
NUDC	TRUE	0.703569371016642	1.10821886215962	1.03328604961551	0.985892177234108	1.12280967140482	0.675620009579519	0.642915799217437	3.1473435465352	0.47519496949209	0.884239885249925	1.0135645460538
KCNE3	TRUE	0.251444285483573	2.22198780349053	0.435560318807609	5.07182521754137	0.432407109133601	0.232024957474248	0.444438225028472	12.554121994981	0.225330243989148	0.448642801007532	0.56321226871425
SPTY2D1	TRUE	0.0886632527594401	1.29613584162198	0.81222052598663	2.22023428774696	1.4620958199437	0.456444705707884	0.75045225413421	5.04941835903492	0.220508561230925	1.21176793685334	1.65966280050843
AMPD3	TRUE	0.190112186013192	2.055561629456	1.12241479669745	6.19586880829149	1.68309029577586	0.366202445994404	0.684730722918454	11.5848373529788	0.279096084098938	0.259297334865754	0.187450591902783
LTBP3	TRUE	0.250588719588574	1.94259349808437	0.239185784310844	4.71070849199242	0.293031764069222	0.571949978834903	0.84840602290872	6.29976985745299	0.217831280456168	0.770567268767246	0.131073146529665
CARM1	TRUE	1.06451292309815	1.35584245532792	0.824175092080176	1.56131484008244	0.90436841961011	0.643487510041331	0.917883176315453	1.64326720541128	0.411822125669705	0.944060257676246	1.06375002967951
NIPBL	TRUE	1.0337295858075	1.02886684366883	1.34890643682922	0.846537686700623	0.953462046043309	0.528118800299624	0.6420420840769	3.08683788323817	0.398984108266446	0.883576364265825	1.07136285480648
OR51B5	TRUE	0.696461748645472	1.78241769994168	0.500736256384414	6.19144048241571	0.490610672653257	1.00745874247293	0.584573235967407	10.2351588865415	0.617160356753678	0.857764933944051	1.54346609865636
BRIX1	TRUE	0.80646869788006	1.24204742529583	0.91268992273766	1.47413102133121	1.00341826088302	0.913587622889128	0.671620248223956	3.41149101296252	0.665282105142679	0.826369948575757	0.88211474489609
TTC5	TRUE	0.289147280494121	1.3066641767966	1.32706044821856	1.69695314425072	2.08314794698049	0.104599034839211	0.405737374395793	6.64682914567829	0.145183786187977	1.32030660626456	2.0109423130782
FBXL19	TRUE	0.379676036268767	1.65254670859101	0.676708144628454	3.55221651041003	1.18961623288305	0.616942625348638	0.453625148574776	12.0691190607157	0.251979163830818	1.05954439809445	2.17249229595697
UBQLN4	TRUE	0.500590801588185	1.5321619238694	0.511133186876151	1.87072903827797	1.00224399870406	0.745412912360055	0.810891690215203	4.2231255509534	0.398189156591586	1.04939930972706	0.676294558556094
SRSF10	TRUE	0.534079108642548	1.51781397288639	0.863372168751232	1.24397823921282	1.07557497546782	0.832585520835513	0.678749962028784	2.20803203241753	0.574808000852268	0.947864834776393	0.661233337629784
METRN	TRUE	0.0358382467978006	2.7257779694571	0.281329473533474	2.35041423077437	1.98746701775945	0.100429510723631	0.425453032964312	1.88911630449316	0.134565721781569	0.280727388890908	0.121642917121816
C4orf46	FALSE	0.310401177439572	2.06550630102488	1.16667866339388	4.42964718155916	1.05301781038205	0.266968135501427	0.751452850411167	5.49970398599696	0.315445874675597	0.977418355373547	0.186516561951493
KRT8	TRUE	0.145534092395219	1.76407866316343	0.257048854517516	3.86893576972828	0.0459446482546346	0.133801806818151	0.34890643264778	10.976590676787	0.108313609642647	0.914187859555015	3.54417583416273
KIF1B	TRUE	1.54391563022001	1.0862605410884	0.627275993296158	3.37905739314553	0.447870738276363	0.396280468851981	0.481310912620781	3.63795882599231	0.441224018801236	0.644916301002125	4.21585580156608
ANKRD49	TRUE	0.239075223036735	1.57795556050729	0.482359573987834	1.87403986783566	0.238363714695897	0.357708672096878	0.558541405144495	1.47198124301165	0.404108240357819	1.6448188728457	0.488416011648215
HRAS	TRUE	0.094516529533947	2.27337305896213	0.148097869881061	5.72518333792097	0.211682967781745	0.590034350725729	0.777475559189553	7.85676355439221	0.0934849281368964	0.601949593221293	0.597813347908857
FBXO44	TRUE	0.0271112168671635	1.73549798949439	0.363816342414636	6.75781936196228	0.487467358924282	0.48740788024904	0.857500927758032	7.5113670288783	0.469889860693978	0.678942505437558	0.963117017487185
KTI12	TRUE	0.290024000457063	1.48909620364425	0.230870665876687	5.70929667403787	0.42208433189365	0.920927836654031	1.02257141468573	1.63934634031662	0.784149012629753	0.765524737592627	1.09947812446135
DUS1L	TRUE	0.0322449864567409	1.75886408951395	0.223046959336623	3.26815932338824	0.665790700901383	0.831293265246514	0.961156128185741	7.21428898523737	0.181015799511208	1.22386143016435	2.17943182504672
CCDC137	TRUE	0.4671395243627	1.7295985716836	0.0387099059034778	1.79488064707257	0.802516762039419	0.692893741464495	1.12324484470406	1.75097847510319	0.472993363637073	0.952356668433587	0.662760977211711
RAMAC	TRUE	0.759168453907561	1.09299923835416	0.876651431707424	1.81766525346639	0.978987108239622	1.16783798976306	0.839190590059408	2.19551461388435	0.85432403426773	0.864749654671662	0.767165004672645
IKZF5	TRUE	0.135807386108553	2.0972009465358	0.238202619750928	7.23529678762169	0.440846682286075	0.711593095995332	0.625346619418895	7.30360929136699	0.200260074957183	0.999228706715251	1.12570623628804
LSM10	TRUE	0.34057576208399	2.00514328431129	0.886876047877119	1.07136736706234	1.14502828460847	0.754338935463683	0.596279671652657	2.67785158985398	0.601784560213405	1.21770429618261	0.490516477049389
ERMAP	TRUE	0.22184009952381	1.74899308975101	0.451522375760128	3.71001339954413	0.639040593973192	0.674114647807784	0.883640686765346	6.38073185517262	0.401675978804759	0.710762185573579	2.27515592311649
CLK4	FALSE	0.0370108926374277	0.98760642632728	0.88195444723306	4.63799698822826	1.18761837468758	0.831771043882691	0.330884233486744	6.17401995735065	0.405800797401256	1.21416584885748	1.35688138288409
DUSP9	TRUE	0.547043523178349	1.96313354790257	0.571008870093664	3.09362024647975	0.882780939115497	0.445539436396205	0.57077289170323	9.613801623041	0.308363003612268	0.986094107798764	0.451428457194598
EIF4B	TRUE	0.766272331592971	1.30870146161364	0.101888638730355	6.46706600462007	0.371176233392767	2.1383327463127	0.690662745763446	5.54494834551804	1.40002513724152	0.906196851350074	1.06297832460128
CASC3	TRUE	0.493030478860564	1.51784862646431	0.793018837361723	1.78434217973911	1.13021983342631	0.583880573592392	1.02250942260318	0.84686171646429	0.713603380896956	0.934637741520938	0.495430258151949
TRMU	TRUE	0.166772445241532	1.91485475583873	0.82154815782094	1.61846937205713	1.11017615817476	0.363338141224728	0.570594973970339	5.71673690667467	0.924904116078727	1.21376877047926	1.89506007885831
DNASE1L1	TRUE	0.418556424011293	1.42177243395064	0.309020925275258	2.67962951052492	1.00292682198812	0.737916685455925	0.487699413819436	5.66755057932248	0.41561579294972	0.73050255558562	1.45993187227934
POLR3E	TRUE	0.305736074580471	1.27627754699726	0.533629625756601	1.08657343763965	1.01309899047925	1.19552635652303	0.729942514811665	1.95117722695503	0.485516860412013	0.763949345278566	0.548293338208478
LLGL2	TRUE	0.91437789084314	1.40258117903812	0.63445792711813	3.75914741220499	0.726518827575467	1.43068317897485	0.563286303592747	6.72520011418937	0.606218966754982	1.23089658985358	1.89022413453397
EHBP1	FALSE	0.118144895437674	1.34129857908373	0.509841487487265	3.39880943389833	0.406428016733047	1.22092254619513	0.741248604159323	5.86223248569239	0.607045729056226	1.57273403709827	1.4223633354346
ZNF566	TRUE	0.601658619829035	1.52980730203438	0.0131245172425729	4.31313240280302	0.299314064873122	2.45837620399534	1.20053247756476	2.79828062171914	0.683868087906667	0.5597791609872	0.515362170074927
BCORL1	TRUE	0.141357900787765	2.39618080806302	0.50601836989413	2.20099206348952	1.65189032995019	0.0861986230741028	0.472251946940636	10.2258339901058	0.167685646381272	0.774353270619691	0.224287463845526
USP16	TRUE	0.420505905012203	1.40526692355528	0.582393637732143	3.10648265197133	1.55857894202794	0.291868121419916	0.562577644319543	2.38951387560576	0.179365326783573	1.39937157037821	0.587110993448777
NFIA	FALSE	2.35406948089178	1.67166003835564	1.86183993486886	1.10685605353654	2.15817066336369	0.104134464669933	0.793387541462866	0.0636999516975786	0.146052318837218	1.35891073674182	0.209193036674582
ZNF43	TRUE	0.0409931373139069	1.98040299078216	0.0160522172404955	4.46755552698867	0.0815736092459383	0.154490127740917	0.605056348248998	6.87461448801956	0.112631723362437	0.615678205637518	0.0503153822933152
ABL2	TRUE	0.28708505493125	1.58983286803612	0.116371532708753	4.11732461988197	0.541971980523646	0.556542865098938	0.527058576426665	6.59297369398169	0.368541084803953	0.861129606863269	1.21310402562832
LRP6	TRUE	0.104602044758465	2.1246759719685	0.173765878299444	8.50904201573457	0.0966139779347611	0.28391244235484	1.42985981796749	4.32944184657942	0.140712418855512	0.250965831805638	0.0570585092613598
ATP6V1B2	FALSE	0.496451579077116	1.26669094969923	1.05932130739612	1.33573477335095	1.51021365432135	0.425859234400521	0.417624025210273	5.47296861604834	0.399773838706374	0.819885705933075	1.2713532392174
COQ2	TRUE	1.22306876720044	1.00425585644087	0.4143846174236	3.09100403548692	0.904978869897541	1.11853387312529	0.771418949403604	4.32557794640877	0.829249612363335	0.948095010642987	1.35085662284709
ST6GALNAC4	TRUE	0.0796492474044918	2.26107659333017	0.0308080918589544	8.56318565659727	0.287426153470542	0.818810669582822	0.980178106448713	7.33525158741531	0.237135379590079	0.870519726437826	0.852830640147462
NAF1	TRUE	0.749103992459925	0.965301500970746	0.660304477666461	2.23534175105103	0.842518372823904	1.27986476766448	1.02045119070927	1.57365577332573	0.992794188761883	0.920850376976258	1.17887299204083
SRSF6	TRUE	0.274552308309095	1.50139192196211	0.0925088698600906	2.13051469655983	1.11053638435436	0.239924691336822	0.459260943885859	7.03841144119267	1.29781357071431	0.999892220715033	0.940173889250121
TNFRSF10B	FALSE	0.102337352045398	2.63711521800964	0.53943286602577	6.44604176128043	0.482463680466054	0.481709369024927	1.38750609628497	4.53589417731514	0.110843373933966	0.959402319643492	0.0127026597203967
PIGT	TRUE	0.0779201823396678	2.68056278582192	0.0708572768720298	1.55482063616046	2.29258523572478	0.164805154308469	1.42357570082615	1.38715741272692	0.0832359581076274	0.261893601252123	0.155682783904614
HINT1	TRUE	0.06026522973944	2.69619655027228	0.0268227648700615	9.16659026609284	2.17704400056572	0.090070263030235	1.64665694965493	1.44505497845189	0.071888405070239	1.8993193537347	0.149574395226557
OVOL2	TRUE	0.0922526642878461	2.01588587234787	0.562510116674605	6.51241712303924	0.302946930343589	1.16536897138026	0.870276484402759	6.78690522412986	0.0557095628902029	1.47756855442146	2.57953326204831
HIPK3	TRUE	0.238060145537109	1.81434618070987	0.716030283301147	2.29457342206588	0.995164295454372	0.273912428605837	0.545737971712097	3.3482285330253	0.229476832832145	0.483082680333862	2.25018962613746
SRSF4	TRUE	0.352397183055087	1.21132433777716	0.0313240329554226	5.90820625923599	0.236506938507159	0.788758126368139	0.654979069207525	5.30365275828923	1.63839963730351	1.33347483340183	1.77882486182486
SPAST	TRUE	0.238244752850355	1.67848843358816	0.145788882194959	9.46151392211069	0.00199156500000883	0.76152771090151	1.2158731328095	3.94657983036079	0.390480483214019	0.692986044966014	0.301518097173993
C12orf76	TRUE	0.223380958136043	2.0170393888146	0.0457797503775997	9.92623189046305	0.0200906824609503	1.41517000510253	1.09855907110812	4.59982380252608	0.326611367128592	0.778260651180538	0.110392826961562
AFTPH	TRUE	0.0463581257585128	1.59113417316918	0.40798123609135	4.15419919099337	1.817393609172	0.133497220284734	0.899942426063526	2.50184091111015	0.0858359558734775	0.537744984232083	0.0236598370963281
INO80	TRUE	0.713312623498131	1.38837988366188	0.915097109847672	1.29465003019654	1.0961464276188	0.886455875406281	0.824470591383877	2.86780331891332	0.616194093866305	0.718830567899998	0.981845446145984
DOK4	TRUE	0.379812911131957	1.25140236563434	0.311379462910995	4.09906657598483	0.750586397805911	0.447976189240335	0.803258904179298	6.64783351528876	0.393395867586465	0.356970081469817	0.509418044502411
MND1	TRUE	0.439001688315438	2.27604002726446	0.887495869320832	1.7172000562055	2.13040684453662	0.102425105988214	0.544024225411116	9.62734076615796	0.124946755935431	1.59641974907288	0.759329925697432
FEZF1	TRUE	0.10006545287751	1.57096448164585	0.179255489787525	8.54364749392076	0.750464906646519	0.790771499443821	0.891393254620952	9.33372463355155	0.134030801984251	0.268686334226293	0.0198868064057409
DHX40	TRUE	0.0300353599873894	1.53442154947904	0.894669451306669	1.62245752372724	0.175246422207515	0.106911710385343	1.03028359194842	0.0397637579252498	0.0329668936155206	1.73342601647386	0.875021842976112
SMG5	TRUE	0.61003068029431	1.41302870391894	0.942434185228833	1.12366999705374	1.08359650703933	0.720613522310156	0.957454694173497	1.05132373838536	0.748510099727702	0.885127033587221	0.898451748512322
SLC66A1	TRUE	0.210788336696518	1.64697412308017	1.08808599016483	5.66174158974678	0.897016457050533	0.364073786597515	0.840197315513362	8.07925646187628	0.220155946047139	0.68456622536044	0.315233466169719
GMEB2	TRUE	1.21542801977489	1.29481263317708	0.874479313164892	2.20954022126126	0.841812063495327	0.759268189794629	0.927512837134335	1.96339202179399	0.514924398411231	1.38414519771818	0.908017451328897
AQP3	TRUE	0.529003305738339	1.53774842155786	0.0540548312118201	6.85914196131898	0.123179862458384	1.27075823531812	0.860235474431618	6.58780455907907	0.590856030509904	0.953188592021488	0.94853241329209
CYB5R4	TRUE	0.198425255636661	2.3547385270532	1.33178040112799	2.35091328611787	0.466462335637261	0.403563625875702	0.318200614119562	3.1740445120267	0.0907968283656749	0.307326234395942	0.619183895060782
PQBP1	TRUE	0.699448293865105	1.18009910824119	0.805909350635725	0.871431493627186	1.11190518056962	0.598128271360348	0.98306797992703	1.63944800930828	0.327203059676335	0.759189789187916	0.959635512208592
DCAF16	TRUE	0.199970317468409	1.37540052396084	0.971406012102978	2.34237652573616	0.971036955376552	1.21458425218476	0.939593023659672	4.96163792471605	1.34701607993563	0.942146227129424	0.499176703760833
CNTRL	TRUE	0.0909999177913726	1.79694574162112	0.0121785031471167	3.55970667752399	0.355481647719982	0.266416361769212	0.610041134836995	8.96012600042783	0.159711130875519	0.451582485882512	1.60792569743498
PPP1R7	FALSE	1.10602006961278	2.06824896114755	0.353711103119584	5.0017306424596	0.858104573528833	1.47665080120825	0.810292800052712	7.79821167226246	0.20872934517763	1.15748339287692	1.43381345980582
UBQLN2	TRUE	0.252589439683412	1.88416645952329	0.233617579321825	9.62144425686219	0.0534860704553282	0.50766663824693	1.05362246649305	8.74991862137534	0.043180798249014	0.227543357050714	0.861640420858072
RFXAP	TRUE	0.355882792878531	1.87124868411285	0.670723536708874	4.69526412524387	1.16157768352202	0.501160259688978	0.676438849371467	7.07759623144627	0.166078644357651	0.674313176792606	0.332194267276833
OSBPL8	TRUE	0.0994655532608775	1.13704256413884	0.214911050162325	3.16532427413324	0.432703721892666	0.133571718538316	0.424464771130915	12.7207574874516	0.115803914037885	0.344687279181279	0.0919962819646694
NAA40	FALSE	0.0808354922498268	1.97039106137488	0.110580688222772	7.84104757119995	0.965222201927193	0.986034115079209	0.363086930200312	13.0256020088539	0.741542756834423	1.21849950414474	3.56008621989758
HSD17B10	TRUE	0.596268368822685	1.30066619141587	0.588956004944423	4.08525283567714	0.788786617886064	1.15783366765826	0.795074723151592	2.26582394822395	0.651558617750318	0.655686793626801	0.731558411090216
PITX2	TRUE	0.0564231556206672	1.96068914608832	0.0231692820259291	5.46469020911823	0.820831117455804	0.66327726010207	0.754621875694099	6.58752364966789	0.115530283851496	1.26309543515605	0.366356210993722
MYL6B	TRUE	0.00725912157270286	2.53086280052046	0.021467085150867	3.37000234160705	0.0297694451664847	0.303869374264236	0.487850835140895	4.93906599372219	0.0300128190122719	0.602013820234951	0.00242487710014356
PHPT1	TRUE	0.0643519088053978	2.31102453959885	0.0363999750847306	8.58210382595782	1.44219791514237	0.718736144198905	0.332566827540717	6.12212997731147	0.21188532548134	0.643902992309713	0.901000211858134
MAPK3	TRUE	0.31521241691298	0.7315366091963	0.829032703477967	2.9315840453768	0.362857565071087	0.445666489662018	1.36690971731039	3.93499221485605	0.254960923021842	0.715726536498171	4.56505490017991
TBX2	TRUE	0.0885247358997342	2.31780630378523	0.230538358569504	6.21113394112848	0.289821675221057	0.829029246340408	0.881506846827035	7.49681775220321	0.102605192127141	1.08558503209068	0.814797785219854
SHOX2	FALSE	0.0341655055920494	1.9881051897595	0.0122262205547485	6.68195266472458	0.745665259810005	0.762479324747022	0.428543251157638	11.8025459471887	0.043166706910888	1.06775145708542	0.878979238699633
SPATS2L	TRUE	0.100873591194982	1.70911407250535	0.120770419799614	5.92375701641983	1.06900241745682	0.565898921650998	0.625888583973655	10.6336497095184	0.0575878948416779	0.886462667905525	1.36694355905579
FAM53B	TRUE	0.0281378506511993	2.47662592199124	0.26008185464991	5.56803487403808	0.236723266816775	0.416943789273162	0.865020838676861	7.51427014708875	0.0227053031854842	0.991783630256771	0.535879253685081
TMEM52	TRUE	0	2.30783611581183	0.141355956612761	5.28004535656931	0.130481773252499	0.0557479957740431	0.530893142602351	6.87449133058209	0.0308031095941015	0.944518729870312	0.379361434696279
INTS6	TRUE	0.556728331891978	1.61122403446951	0.692584495814732	1.11328891397898	1.0685876897185	0.534581525874762	0.684356328852725	2.84155653391481	0.334631666816158	1.00284438365474	0.875730006691705
HIST1H2BF	TRUE	0.0981964925189153	2.16351436769556	0.027883764816392	9.67232990183302	0.0543769379310919	0.473139639572261	0.750807861024738	8.5247045745734	0.147587501798686	0.555652672492921	0.0354414860562421
SLC66A3	FALSE	0.175418844110051	2.20196473935348	0.194627611416442	7.30066960371668	0.881675814398421	0.28967688963844	1.02520052718107	4.26027407507877	0.0793909005890705	0.556926228494248	0.326959222980378
FAM120A	TRUE	0.484120048190733	1.49795919929761	0.274338707485953	1.56676712982346	0.955728652483712	0.806651784806221	0.619773500787121	2.28015588384265	0.877684410013978	0.569195510156444	0.326349905852003
DPYSL2	FALSE	0.109021151953172	1.62332971780901	0.333708073027284	7.15717883742015	0.0701207794903564	1.74101746874822	0.50617439222712	12.5591643607381	0.487084934595744	1.36368161716557	4.14213772795016
MSL3	TRUE	1.08512388053065	0.975600847552963	0.746824512142209	1.90901250149248	1.40158562085872	0.606557762432547	0.583538166482355	2.98455592379202	0.598865384144481	0.869297602330426	1.56917852843426
RPS10	TRUE	0.669542549984802	1.07731914143024	0.930108067510196	2.12644422298218	0.821172998679953	1.31526064149481	0.985041181573845	1.67573891092953	1.09798430864931	0.896581508918334	0.832489076942105
PRR5	FALSE	0.175216491616638	2.589879550925	0.78661291332961	5.5644405878427	0.293738318094973	0.424301132722456	0.73731451249277	8.63462007322229	0.120618171328195	1.77513447284169	0.301686163882711
ASAH1	TRUE	0.0646893683879077	2.51357591173091	0.134383229446718	2.59029277427749	2.06170720184681	0.116290050242279	0.296158549286341	3.10467202486764	0.0866041784413952	1.57422261254252	0.247102336267783
TMX3	TRUE	0.0920409525586605	0.786425599212283	0.772733483593298	3.27091119559867	1.39849854329331	0.52112155850441	0.768695492803882	3.47852686124397	0.718079860836777	0.272851514155913	0.554480669150496
SH3GLB1	TRUE	4.14689824413154	0.257755802349448	0.0068298717917662	1.31119830376327	2.09299951909455	0.227291752824778	0.113886336578296	1.97205619642259	5.80386164134044	0.177922305666155	0.517618830605307
IRX5	TRUE	0.0638023191911405	1.8226435567284	0.545465384110687	5.52198781874369	0.29630428849926	2.00980201136925	0.743015346068646	10.5047124345208	0.114938854377255	1.24974540565493	2.09406756235939
PKLR	FALSE	0.223141329821603	1.37540466869864	0.71126142467305	4.56099648491063	0.743261059506748	1.19473414647607	0.456377819128038	11.6351398083596	0.198304658669819	1.10685066882098	3.82240724711235
HPCAL1	TRUE	0.230237994274093	1.42420838169648	0.949621281690216	2.82371663679535	0.641365113626165	0.173397372644504	0.272291601951996	4.66181512591743	0.105015723539288	0.642250084810549	0.656095171071859
SEC16A	TRUE	0.145771494753949	2.05738859183619	0.200076290190269	6.85325268840508	0.630232633444252	0.578321572255024	1.12248539064857	5.419599799556	0.184214424052368	0.602792838842633	0.52189457129902
CTPS2	TRUE	0.396668824585055	1.68646761615768	0.0565731512717433	2.73426977212921	1.3577088361458	0.356868438752851	0.429114116501692	4.0888663222256	0.253546567325248	0.722772907546539	1.11868982021284
PIGB	TRUE	0.465375387354158	2.25715957413446	0.382752280827301	5.09122702733625	0.298560223446121	1.15203508437539	1.05606771804928	5.33621980850199	0.137378953393798	1.03911086192589	0.102023224523334
ZNF516	FALSE	0.00956186929864615	2.82633930139537	1.58873419128456	8.05600090309314	0.245276799229515	0.00476624166219407	1.07036830131995	3.2891145980227	0.0223897864957634	0.923600572181132	0.0138329809925837
WDR76	TRUE	0.214740412034426	1.98353488289632	0.659389518591593	3.97423476992259	0.851653493635642	0.498623523920223	1.03111290872388	4.33588219642473	0.320762704513594	1.06055382399831	0.338803168857587
EIF2AK2	TRUE	0.120191188215152	1.05497755696009	0.232149848058994	4.09275841218883	1.49690456589597	0.550119599607436	0.415214566618509	4.57909479992843	0.164358656594225	1.52008673247759	0.79062724828765
CDC26	FALSE	0.502062236594779	2.62648629211457	2.01555263881843	2.04003268873575	2.59917093036866	1.13502926445411	0.0558138397915503	14.1260550352604	1.92616458434924	2.3039770232576	0
EXOC3	TRUE	0.448124953257205	1.54161039185307	0.214233890770566	4.71230046914584	0.780016789973715	0.824816085388977	0.892507617523624	5.0295263882648	0.332266430571378	0.93252509367631	0.158089849585339
PROP1	TRUE	0.266209938522581	1.94980564504697	0	4.78048026613486	0.00146470519190213	1.00597931248261	0.62089723291098	6.57350098038564	0.283943094317674	1.12771948483734	0.627594006574566
ZNF665	TRUE	0.00878605723910958	2.50748212652298	0.00264147805101009	7.75373360728757	0.000604439515219455	0.136716108772682	0.480175990633666	7.24604763951981	0.0796059611566554	0.492680444479636	1.49439517962281
DRAP1	TRUE	0.502160692434793	1.1604252426253	0.441630733768618	1.41443880828568	0.842171795575297	0.881239075470972	0.838892221068904	3.65369110753896	0.530984052857915	0.911182660825025	0.853746993473694
UBE2L3	TRUE	0.323951513886625	1.35544330793716	0.622554253905827	3.23398226135833	0.846449299188326	1.38873016565462	0.971341343390586	3.66089101323455	1.70520052220839	1.25959479893278	0.792657514287671
ELF1	FALSE	0.16470022554631	1.35245765396561	1.81118482268921	1.35154499535048	1.10338956977286	0.646797054982958	0.69485872573028	9.96530802847005	0.0146328572215936	1.39920623785229	1.9783891174988
PPP1R14A	TRUE	0.0609456488478833	2.69308734777821	0.0401127652347334	9.32397975199592	0.118705057786147	0.0320710900560619	0.244711773928692	14.8494409985275	0.0347644291354885	0.251510317210521	0.0462396094456559
KAT7	TRUE	0.71406304984044	1.17733451917025	0.657862677889906	0.722292613529979	1.35336011774368	0.739411883071124	0.574273184534403	4.4372725041197	0.450772123632254	0.916285359334765	1.26085254455783
ALG2	TRUE	0.55793884696089	1.11546832643848	0.38279969388267	2.816654648156	1.02008679047272	1.12809868106898	0.767303049283981	2.10430999063652	0.934822515896277	0.492956106203763	0.791093761369904
DBI	TRUE	0.183589667672587	2.52010306965988	0.010392300538153	7.88138834087413	1.04703896993693	0.364582245823106	1.0954929041489	5.89162347557109	0.48152556208766	0.405327698350192	0.818130687616095
DMAC2L	TRUE	0.626415431882257	1.45261871178099	1.04181890426177	2.34411388567582	1.02025725365171	0.674964363501422	0.832373008087783	1.5862696594797	0.783021415341184	0.902983616668564	1.5760000254957
SEC31A	TRUE	0.380023939554741	1.60738889063245	0.353675394238626	3.11053886303932	0.834891670389356	0.397376190013765	0.536953022762577	2.71849340899268	0.177510919300628	0.778313157213219	0.402655313304008
GALNT6	TRUE	1.06969099168645	0.822738358383541	0.829959951546764	3.38686341818806	0.727100869068144	1.51424970942917	1.01693077861096	3.26762100137885	1.29787271836493	0.872647144385259	1.19376965537192
ZBTB49	TRUE	0.180675534602892	2.63919413779524	0.473345962284577	2.18107545996005	1.59568432332717	0.255107099144096	0.801292839446228	4.86519449336142	0.827064689766818	1.27665496754564	0.0376779123440723
ACBD5	TRUE	0.839673806440913	1.43078340806747	0.584498372864864	4.67040020891976	1.55954254258729	0.187970514085255	0.546523649530191	9.49431804557271	0.116117349810129	0.531549645241361	0.728150953822617
ZNF837	TRUE	0.647475805811684	1.77260238812183	0.528169454326603	3.46525563351668	0.990814198811733	0.746621512788861	1.00174103262647	3.47016760756513	0.757220276846758	0.916985972673508	1.14531132202392
ASH2L	TRUE	0.639162370245137	1.84640386383584	0.823141430352522	4.34224253973377	1.11588515858745	0.475421845123183	0.596062106400449	3.38307179054032	0.538102749377749	0.685472678026628	1.718334299417
RAP1A	TRUE	0.50028017579668	1.02661415281063	0.459639068038632	1.31843830177701	0.887611370136282	0.252086102259668	0.906512907012054	3.6296391140066	0.070623450923063	0.56791916384563	0.561099672864967
C6orf52	TRUE	0.321302042500222	2.32670874537553	0.630274146733134	2.12357218415296	0.471503157023333	0.204322407874596	1.07264196879337	6.62106627121649	0.191625141105375	0.3997164858368	0.43281737625765
CHMP7	TRUE	0.381132359170477	1.07442580139054	1.03997050806665	1.26009625108446	1.48467150906386	0.235630176585239	0.840897505103665	4.96690662661046	0.246701943446615	1.09187149445521	0.683193960054243
MCM6	TRUE	0.832170640459053	1.17675052596352	1.05275573751264	0.91270019985471	1.22287600392531	0.5695251676072	0.540292378773751	2.93525683122666	0.405257071189447	0.781942053924725	0.734272228554451
AP2A2	TRUE	0.901547337132965	2.06626797820709	0.457055334737131	5.57389143273045	0.512908357037168	0.267301450971456	1.03384187917011	5.81412220535466	0.179916968174976	0.569537919902652	0.24039958447997
MICALL2	TRUE	0.138623245279511	1.72940522460593	0	7.01907990303682	0.328045517747238	0.251971382624521	0.542161541731102	7.67766391573957	0.140125850969257	0.182711986072757	0.747865205849969
MAFB	TRUE	0.152796116966798	2.25261846891321	0.330001811375962	7.22108487058909	0.156381918277126	0.837759432385855	0.779021608859934	5.42540154110305	0.19241574178935	0.356203761731646	0.777749873038897
MAGEB2	FALSE	0.000957137837724344	2.17032998209886	0.0449584537324068	9.3189575434076	0.153585987911935	0.071776666860735	0.560680795544509	9.99335292060924	0.024341446641555	0.753260167445505	0.706644485206711
SUMO2	TRUE	0.754868559797919	1.43805347018762	0.728277252587222	1.1216072270581	0.983640050727719	0.667897307790609	0.518538783977162	4.48520678228996	0.52217558909916	0.822941334287763	0.989683688323934
ARRDC4	TRUE	0.613778265111961	1.53813921138119	0.939548824073708	1.31740348403692	1.28782658765086	0.600950289190168	0.472535468892367	4.55567776396799	0.278368312775384	0.851366865933391	1.22457179544684
ANXA5	TRUE	0.0735904730505892	2.57187854894212	0.0636757200765441	2.51837202956058	2.16835699943295	0.0500374294033346	0.327342781971437	2.38588891223401	0.0500698478191351	0.294885858343271	0.0767888626734588
THUMPD2	TRUE	0.040020902503571	2.45140675791212	0.779428267862552	3.77015111935116	1.50121113668047	0.49948721483916	1.23906780438225	4.77322250138336	0.0529625597702645	0.651694698605332	0.604408651516763
PIAS3	TRUE	0.111274942570371	1.6815347439954	0.201310887059855	4.80749621714022	0.103494124427291	1.43746783744983	0.590408674823417	9.07153477905009	0.420137091171129	0.850769397594039	0.960713635508932
SGSM2	TRUE	0.257533788385954	2.20055201836043	0.649300942497501	4.62478875737325	1.00915088919508	0.38260585139752	1.09863084169778	4.11729807432243	0.114102174723942	1.14576917497244	0.277534404945486
PARP4	TRUE	0.134840243808076	2.2261741320222	0.826817075782573	6.03994471342802	0.802305928541273	0.309831496211344	1.31495257865305	1.09995827815024	0.186468184415319	1.06219459285713	4.19905708257581
KIAA0100	TRUE	0.943854686007096	1.82304947372447	0.681630614784289	9.86413866651652	0.503024978172422	1.93484483052663	1.08518827752491	0.857133520681596	1.80210316064508	0.950206989639745	1.41217896007822
MAD2L2	TRUE	0.0495984884478823	1.24477924330894	0.04489934827797	3.84668701516996	0.045320429444839	2.59911734349488	1.14159645553761	5.55884807085816	0.130568356500764	1.2123448223549	3.7958051490708
YEATS4	TRUE	0.467192806446411	1.38935722514694	1.14323673302523	0.745520873214673	1.19529413306715	0.569522207438775	0.72128931893596	2.09709184551521	0.418732559481798	0.843612182650714	1.03622355600534
PYCR1	TRUE	0.157833445772538	2.27931435666821	0.535546557194626	2.10612443103553	1.9032307205497	0.306926434408213	1.25687005710012	2.57185543244126	0.162516479854857	0.549791303592462	0.742400451545537
ZNF343	FALSE	0.526971192896831	1.50579511468827	0.759013862377823	9.8401290571004	0.0523858968893877	3.27144949718648	0.891296347284	6.84179857159943	0.378014983940043	1.42986764685522	1.22102021265016
FAM83G	FALSE	0.317958032009428	1.92084756925765	1.32485332222991	3.61700103847475	0.884134939357638	0.20375399684708	0.969613938737081	7.95488992167418	0.205423166077183	0.193589479995326	0.814134445225344
KRT17	FALSE	0.160334213115681	1.66624854569595	0.446172752951856	5.94414981515965	0.412499940139869	0.732736000267926	1.53211162821993	4.0486534806951	0.49212215944776	0.410842244518334	1.92677142445633
ADI1	TRUE	0.173245170132114	2.528052741743	0.921288221173522	2.27678501164928	2.28850387577119	0.0544471955300188	1.79537895005158	0.0554171635286446	0.07794339232406	1.57049888080635	0.102963001979816
FERMT2	TRUE	0.45398863552126	1.30825368690956	0.537709261801367	1.40446278239055	1.09500610743503	0.959121869590306	0.776968122494426	3.08190926792178	0.460046296201823	0.852105427023603	0.867785687654487
SETX	TRUE	0.582525739823024	1.24454103738665	0.886460117800756	1.06719488011776	1.08940562769874	0.169390833381702	0.366392599634063	4.06814577574942	0.174482637790316	0.85706953814929	0.849969331259245
ADARB1	TRUE	0.129512208908678	1.82831171391315	0.0112429327455935	5.95022572917278	0.871746831721818	0.388458517212799	0.58830132946332	9.5408465958868	0.186815100266607	0.44110137653749	0.0191879544453984
TK1	TRUE	0.509475092468367	1.62016077548122	0.935598166813315	1.75919263397241	1.12262050621835	0.497026132659329	0.307601498589718	5.39182298010742	0.579634134567828	0.8620142337629	1.37466329463547
WRAP73	TRUE	0.138984966565578	1.86783757236758	0.0767878093152238	5.64454993107576	0.928955657709298	0.250932395515354	0.553145198637631	6.14339721008806	0.0645598530569735	0.89110956688671	0.416785122186382
C19orf12	FALSE	0.324550041789224	1.80968900370953	0.0215262382773537	6.86639018887811	0.271364457801137	0.91168814647299	0.322466141923227	14.5077809266068	0.364498018434409	0.704319044717139	2.47706911105534
TULP1	TRUE	0.108173259093872	2.2594908747305	0.140497524636781	4.18723112714325	0.741082635812051	0.545445762080979	0.786314667113908	7.26979442312261	0.0844202533864558	1.10754202939661	0.422884453557091
METTL5	TRUE	0.0937740117150302	2.52648602179969	0.593622423569427	6.12615221779359	1.16142589074191	0.144502817285132	0.96541403800625	6.96151737268019	0.136713868145069	0.778027139096125	0.248647333332797
NUBP2	TRUE	0.121952779719124	1.74673610475156	0.474795504021024	1.79132477459627	0.598054915505035	1.95829114930144	1.32270320231798	2.35947807059638	0.377399273455819	1.37193552093244	0.796987195652204
MAP4K5	TRUE	0.285358951526394	1.79081389635893	0.022299255970192	2.89795235943106	1.41034262788055	0.25556458169622	0.332040662747822	8.06610833386483	0.18035409995379	0.989447078105039	0.946349151905112
DCTN5	TRUE	0.258893862100786	1.89054535238512	0.894363293620226	3.01725005991778	1.01229934374035	1.10693248623887	0.631155220640934	5.74041903379705	0.350725806861475	0.804951714061154	3.26800281826226
RPA1	TRUE	0.0889390601592675	2.32331488808315	0.14067427351536	6.90640438484726	0.731647874207301	0.187698714521993	0.852385651393683	7.56233976921227	0.166794164998839	0.656826529486738	0.3664157072862
NKX2-8	TRUE	0.0360020029178405	1.69083334517089	0.941436420787194	3.40299160448883	1.11080341930359	0.418309442814158	0.304512666909961	13.7201647906807	0.0359791698309038	0.374152964354573	0.893933698336304
ESAM	TRUE	0.156678563236735	1.64674971321107	0.737358493161257	4.09421275668926	1.32545268015328	0.216127494750005	0.694031159851068	3.91939772683738	0.0872376275829884	0.483013301413013	0.379641140278562
HMOX2	TRUE	0.147258205692603	2.53163711021556	0.0707010660543006	2.64519516411614	0.0732477860083712	0.243065471432061	1.51707207316357	2.17077417429892	0.172607288785702	1.05662082940228	0.16032214479254
RNPC3	TRUE	0.866789579675695	1.27382472511619	0.653682499468955	1.25864832815069	1.06794290439315	0.842379004062851	0.64436013054182	2.4512275877633	0.44863660363885	0.812475591529738	1.18523535531769
KRTAP4-7	TRUE	0.0934369720808352	2.01809952270952	0.0535985064763788	6.5688615787118	0.279738754325326	0.344287256513049	0.486620925748556	11.0335085265861	0.142677124736708	0.368118970898226	0.101306651072747
CPPED1	TRUE	0.130931175738122	1.6129668883942	1.08338086740237	6.320818668558	0.63245632932375	0.406548578797211	0.856017805447461	10.5801202358632	0.116533530307698	0.660198269602239	1.83123568829216
BARX1	TRUE	0.198310163001289	2.07849734096768	0.399421190702926	8.05665766895396	0.292631863652505	1.57714905704516	0.670071727665685	8.00742383861223	0.185425111331599	1.36632465718429	1.68819282256493
CRIPT	TRUE	0.225696788558807	1.70285562731343	0.0797469935192904	2.39174787062552	1.40736076543454	0.614715574672207	0.623713195041261	3.8405988597439	0.484077814343119	0.936005427026984	0.838738518070802
PDLIM5	TRUE	0.826630051914284	1.11447073725358	1.09442095928303	1.42020900539187	1.00820257873654	1.07364935896242	0.697865294089773	3.93916368327487	0.789822875958855	0.818466154593065	1.23744772061109
ABCF1	TRUE	0.575092732030562	1.43027872672778	0.741675442964951	1.47119890919756	0.931739169778257	1.0251018155367	0.784960297966448	2.73151601779432	0.621078144969556	0.981662061809017	1.07347474692339
SELENOM	FALSE	0.00568202761530183	1.09548842014136	0.603673364790049	9.62957977109838	0.0577890603565962	1.90655051258713	0.437621008178368	13.4004785561115	0.302526403835561	1.38629193850526	4.56583852381907
TMEM115	TRUE	0.516704094777168	1.333162456934	0.378612207732793	5.14746537818628	0.801216097084543	1.21231250307589	0.765200823880417	1.25169859833459	0.712679674274244	0.850797459071275	0.781792711967531
PLS1	TRUE	0.125220610837275	2.39726233502458	0.564753426136904	4.5711930736853	0.160052254630299	0.24245890493806	0.498316607109255	9.76750437709137	0.210720312834335	0.717653834158212	0.89568362476214
OSBP2	TRUE	0.239615420140088	1.98389156842191	0.0212039963324116	5.00938309357498	0.00974845375194768	0.206237159046516	0.930686642599514	9.99917673961248	0.198715661721202	0.920016945104317	0.860922063930207
ELF3	TRUE	0.273335795805821	1.64474780552781	0.190451311539207	3.60192937980138	0.260389017143722	0.574116974737258	0.804354547263264	3.11892821773562	0.715107406379822	1.11222816870698	0.232745219524555
XRCC1	TRUE	0.149271848735753	1.04567926149453	0.965901896503866	2.51707981608534	0.288981427259115	0.320961994186575	1.40604233423252	1.96862705682673	0.163743122335686	1.50960974098238	0.556297234588119
PLEKHA8	TRUE	0.764113740763672	1.7321825873651	0.702775088258144	2.54370001094641	0.486016040430536	0.523424857389783	0.494032983606188	2.23017541805431	0.691651205081242	0.669732145261377	0.516133949667082
ZNF114	TRUE	0.114691692326144	1.63265430412629	0.451561378127392	5.32100209309088	1.22533539753533	0.524656546581662	1.07778129255733	4.66527943436818	0.0658498757145352	0.89759687589012	0.737680095079247
HSFY1	TRUE	0.128302771811887	1.9837808579921	0.0665744459733381	9.10294824170236	0.118996177040089	1.81543609636367	0.866947970618404	10.3381125214369	0.241856402838922	0.754638842816633	0.369631577337329
YRDC	TRUE	0.702511527230471	1.60568814210495	0.992515609236684	3.31562318189705	1.33338014883728	1.04522918977025	0.372268170985688	7.766932221924	0.171786612198033	0.542367712207587	1.44151693297731
ACO2	TRUE	0.152387714306025	0.990965994725152	0.938206645577149	1.6653917058869	1.69349433998518	1.14108215909929	0.811210269923438	8.34067076933766	0.199915283920422	0.474786047766631	0.111588510834419
COQ8A	TRUE	0.064649262621292	1.87088164784326	1.09765505723934	1.80877465291842	0.284394864661157	0.0948424957171597	0.17660531246123	4.83440640101708	0.075494022881924	0.36869656768122	0.451360451481452
JAZF1	TRUE	1.3681222161047	0.888003956296464	0.796177742303761	0.512798275907847	1.45327626699388	0.62374772348617	0.727822380080419	2.53924954168238	0.77399655329767	0.949658635743841	0.518661187646424
ATOX1	TRUE	0.187331796942388	1.70376166013513	0.905941660990859	2.31368440445298	1.18683045237419	0.527863614051096	0.483548807864824	2.55403070890143	1.82019329435513	0.603841777831123	3.22631572423541
TEDC1	FALSE	0.169812219921067	1.83844262553002	0.780070620512056	7.1607772346126	0.427611496742742	0.559268820876737	1.64254861485571	3.75738914349306	0.309604837016889	0.328904876696663	1.05399433555385
USP11	FALSE	0.120477965326794	1.26863094446943	0.792768987902152	3.15019551506298	0.394320141732746	0.278479329430225	0.300958835786728	6.07561660978731	0.0552369622395156	0.26916527062687	0.344534409290664
ORMDL2	TRUE	0.598439244871565	2.41215375486217	0.594904482965084	3.91431161561396	0.240780571536393	0.207330155641212	1.2325095837802	1.35736818471288	0.708764712232044	0.675490061123695	0.187278092236426
WDR89	TRUE	0.836668242881804	0.713450578427388	0.245198058858957	4.13606706142543	0.975694188064248	0.821419721945431	0.847266505319304	5.07815192552586	1.12431354312123	0.419520540364951	0.555876735750153
CA5A	TRUE	0.053594239010435	1.80909265217273	0.0147467272302076	6.11000878469766	0.269807741907942	0.981235034862851	0.642074715746697	6.91078181371317	0.0864305226411056	0.772800027164728	0.58541709265748
CDC27	TRUE	0.053244907633873	2.12630753403343	0.0706528824444355	4.71765177272007	0.0891090039488572	0.97606012373313	0.624801557801122	9.40559755473381	0.86390106315294	0.921568217493488	1.72653839938788
STRN4	FALSE	0.749905980791913	0.938387928859898	1.92960941298812	0.598383819699134	1.92035567619956	0.0127513265294064	0.517652770037903	4.07844858882244	0.00517098023516937	0.187517318430054	1.21023090793575
COX18	TRUE	0.790812143637897	0.875241365757939	0.25244285873402	3.26970210953107	0.610583518517828	1.28247299397827	0.936246423950445	3.78692100036056	1.22303231468562	0.857524264053693	0.766945953626435
TRIM35	TRUE	0.463955870657585	1.94051760375524	0.128779968528568	3.79976441343826	0.646399547852426	0.511482989823289	0.643767107949713	8.66380940622249	0.161160163230982	0.845560968848312	1.34054423017338
GLG1	TRUE	2.5849033792155	0.821845379550542	0.700502016307482	2.58357950712391	1.6727099254976	0.853414891853885	1.16191207461609	4.51774455091775	3.18940692030911	0.81540794451053	2.34450892958962
SRFBP1	TRUE	0.833230192639976	0.987338245143278	0.944400011175334	1.83919016585704	0.922446622748988	1.31803757263124	1.05333030443442	1.9624041460822	1.06168054621369	0.873802706917103	1.03322223026338
ATRAID	TRUE	0.479528219352599	1.83502993470784	0.114716801537419	4.11128822859479	0.00684531743278974	0.770089382349677	1.36241150340682	3.02126415823982	0.403207262996751	1.26026826058382	0.365886201710932
CCDC125	TRUE	0.531461103791586	1.86936330812106	0.663894412699025	1.98247090370726	1.25021889674435	0.519126445326348	0.399504541303729	4.96418887448992	0.148956534849652	0.56169801242519	0.902822638241264
ONECUT1	TRUE	0.182399625799468	2.16876465276278	0.859678826791661	7.42546963487908	0.144702131693058	1.16788711380298	0.873329237896304	5.08139131695689	0.629532014170643	0.60410275172735	0.663046207170057
HIST1H4D	TRUE	0.0549656092403106	2.03332012793789	0.0323869434163465	5.75531931954333	0.203026857251755	0.367741024168121	0.800871703336821	6.56995969392386	0.294490759965725	0.856372180685007	0.221052800384238
FLNB	TRUE	0.249890829678187	1.39303096126302	1.31369853878117	3.14769322936001	0.505665804781764	0.266361444263441	0.566061063279837	2.7437769078681	0.211460156288552	0.578287751411038	3.32090198179184
CHD8	TRUE	0.328517238472912	1.61302581918617	0.18148814539243	3.29946616290909	1.0802448449682	0.413834332414359	0.56147115182838	4.04101384374687	0.505028175165206	0.62859212361067	0.859701036402254
MTFMT	TRUE	0.43974206165862	1.20486675638538	0.289353672557208	4.20421746178378	0.407267085782651	1.01406388488254	0.526421650703059	6.21607238855724	0.368586738684613	0.59579294115501	0.986270753127645
RING1	TRUE	0.758758230589868	1.37677855888906	1.13286271391304	2.45596412871097	0.325547195350576	0.30416107677293	1.06544155150858	5.83101154970382	0.139294102421124	1.28130190552545	0.364059428850964
STARD8	FALSE	0.116795370700298	1.74032658658313	0.0716803129178976	9.65144088010374	0.253237909059425	1.49598903695437	0.548670668719431	10.5682679759121	0.171127821715557	0.915565239467577	0.634763594953076
SULT1A1	FALSE	0.170170158654804	1.91977564081518	1.25828818650271	3.45080947833291	0.886346850230569	0.229550775759531	0.944869900548647	5.3344993985948	0.102638032896176	1.21854452755614	1.38683847772431
STX2	TRUE	0.0221518728932705	2.14958607025984	0.844987539162241	5.85800640483038	1.56908118523227	0.313764841998267	0.898499066265816	8.05451521715749	0.0586077715244556	0.697964587719426	1.38768449849358
BIN3	TRUE	0.106869407937015	1.9779274978066	0.0648106282391497	6.56570587309463	0.30678121258049	0.415788964507166	0.642856568494406	9.67025434856411	0.0926997095471232	1.02097310256617	1.15539481402159
ZNF83	TRUE	0.0841689568006952	2.20589354331662	0.0294761898093321	5.22985227132381	0.856661573053006	0.423054389093387	0.656537672102567	8.48134315522004	0.0888679681061475	0.88343464473538	0.467410633374057
ZNF599	TRUE	0.251456136925678	1.47113042183053	0.631084946633433	1.13192914298876	0.318153332893771	0.269292485807594	0.466137769569056	12.9691124604766	0.235711256289594	0.33474777107872	0.0943411782631255
TFB2M	TRUE	0.41183140980659	1.85073287063213	0.166258825072495	3.21002725901418	0.530538989454015	0.815948967791267	0.753374451644341	6.45374989683383	0.217141233378853	0.421702783762411	0.511071503470595
ZNF326	TRUE	0.613313895632342	1.01725538819602	0.541027251559675	1.71383702354755	0.952491202161702	0.821091685014194	0.588847373165815	2.84636574917657	0.578842249588086	1.13276793346074	1.18990892908698
ATP6V0A1	TRUE	1.42600440958394	1.25155014761621	0.564764837823654	2.41192404402515	0.61110184584927	2.05056425911425	1.10950253250915	3.70811849669331	0.313930210215519	0.323730848544144	0.743165696077579
AEN	TRUE	0.275241837212893	2.22749909820387	0.811490041307103	2.92807870934661	1.46333870273739	0.488937167937558	1.17218181897522	4.00725150884494	0.381373690911271	1.42413944483395	0.920480030142054
RPL36AL	TRUE	0.0600826250731039	2.67617589149394	0.109110119528609	5.05967928727219	0.0457155276924736	1.58814092304366	0.923884498053316	1.93671048091789	0.08130619889253	0.122086336164879	0.000218245778183796
NIP7	TRUE	0.657588433508318	1.31145432325287	0.864438074042709	1.17132965327523	1.00147260957936	0.859143998753636	0.74783130441474	2.48130646540136	0.594100602048002	0.834059897972187	0.965542358518858
TAOK3	TRUE	0.529652733630571	1.43531969907733	0.259382032361522	2.11162112110657	0.646579088382856	0.666167219072405	0.88536512545634	3.51882273100348	0.940531816678539	0.518841218316507	0.676896042454346
ACTR3	TRUE	1.18104008725515	0.734976821804848	0.390373236842137	3.50783007798848	0.495418566223	1.44808287955755	0.964617985415995	3.64870435589679	0.314663579421281	1.00009289874886	5.39537620226615
CBR4	TRUE	0.321560455983811	2.17148388820129	0.0381818615736508	6.88408306075089	0.0552615660312887	0.482508913831886	0.595809634047547	10.5314940679736	0.142706980205444	0.427487924599199	0.441759564478876
SEC61B	TRUE	0.449051993619232	1.08770906259888	0.356982971647549	2.82455439617164	0.940489144648917	1.07083944552098	0.797096249543715	2.14431265813718	1.29083728360871	0.371101877968886	0.970435503531686
HTATSF1	TRUE	0.633950130184794	1.46771944823222	0.229235177201229	1.96276961808424	0.830023221019185	0.65817251856934	0.527718892655746	4.46882145872718	0.421156365426175	0.423877456861529	0.80999065246855
RABGGTB	TRUE	0.931146773336424	1.06445844763629	1.04010795279138	1.39344603370943	0.975146014434561	0.471874850153321	0.424523264131004	5.2564299846852	0.265492158036305	0.938221335583004	1.39085995591961
RHOBTB1	TRUE	0.699159905653251	1.77824787829756	0.928354836804175	5.17354206929628	0.95036821032394	0.72743176684334	1.07892960914652	2.22763901478554	0.713254670127848	0.750477574224158	1.60127507590925
CNDP2	TRUE	0.552396172575052	1.64384043079318	0.522144866092836	1.92891267202878	1.57172970770541	0.624343251122343	0.446240168148214	7.19016849507253	0.3945547413608	0.66550747998783	1.21370750706372
ELOA	TRUE	1.30769731902201	1.68428852090431	0.368954175445339	2.98188841964039	0.737861177390189	1.20170588432233	0.783852135470511	3.20675845178752	0.229810020526806	1.05336749721471	0.920444864486975
CPEB4	TRUE	0.564146974055513	1.32489313396471	0.332935551535651	3.43101976504996	1.19802351151467	0.928270789745484	0.550670661609974	4.68995927647995	0.239022691309538	0.900274750049127	0.993698978621116
DENND2D	TRUE	0.078218009919703	1.11886562645008	0.185266010674859	1.81986873540494	0.607241419947544	0.147579775172946	0.341120545575322	2.83144709974925	0.0769422657691531	0.640553704980998	0.33779654011613
B9D1	TRUE	0.567327476166858	2.33704213804933	0.201820234512413	5.51954371736227	0.922749109316175	0.129030198061469	0.44788975815016	15.776476644175	0.0296250763749817	0.211955316062266	1.49827265477563
NDFIP1	TRUE	0.822057415995486	1.88701599888182	0.0159542022255905	5.7414390795384	1.01597805763779	0.42443888911094	0.779947757295893	4.27125330662312	0.050540450192079	0.720997912002437	0.0137929006739159
SECISBP2	TRUE	0.281135347828596	2.20481577012829	0.071321164270802	6.51231344777877	0.152996191543527	0.55945730270236	1.33064509777671	3.16851311719285	2.057226885571	1.45095263595351	0.402581534248038
CNPPD1	TRUE	0.0583104006523252	2.50512556869118	0.738144741244307	3.72937929457658	1.12602988354067	0.229840952253866	1.11561433030448	6.82869858973759	0.0680602777076156	0.31028074029813	0.485674402876195
PXN	TRUE	0.47129434840317	1.49726199160968	0.855277587836251	2.23233938091416	1.62808485444472	0.277246872486912	0.625078785096478	1.8859166628582	0.270678129924993	0.385941479572315	1.63365163442768
LRPPRC	TRUE	0.743306938805291	0.960066345013741	0.0638536243593313	6.69853466714143	0.741577007750646	1.27115569342716	0.881319732695832	2.99786664941732	0.46849455743948	0.55409592648426	1.04663523175998
MAFF	TRUE	0.402892493492837	1.57360577373272	0.00817696718263041	6.82030153710161	0.0227765824797266	1.15094453872086	0.956365409186014	5.12965615375457	0.233603385394591	0.656702032221284	1.06560503159977
NEIL2	TRUE	0.60399270708433	1.6276725389092	0.141148613457035	7.39245675929401	0.824148230196239	1.33517154092354	1.16757509083751	4.97052547749368	0.191303959363021	0.630605149170373	0.684292334912063
RWDD4	TRUE	0.468739832685413	1.03171032837746	0.184471816131991	5.47481138022378	0.104028445464187	1.42555358871007	0.943282533924082	5.06813922355061	0.604656812838826	0.863719712606483	3.07159174934241
DUSP23	FALSE	0.399336085144525	2.19051352573979	0.922147218400947	4.42407416322068	1.73806960494574	0.439849455505992	0.559910573596278	5.70412244972573	0.530876263605964	1.47551579840698	0.264346899576986
SAFB2	TRUE	0.704039750277167	1.42609088627367	0.21620707950262	1.43798418575204	1.05480878131053	0.699553822059947	0.903482230408446	2.00874152156302	0.716967944251877	0.974708486447572	0.82916843574748
TMC6	TRUE	0.634131178644239	0.90086998407792	0	4.78292224635322	0.335673245788781	1.09778119966835	0.726051747563208	3.90624858460035	0.858890686887357	1.0245105280633	1.07957976390786
PRODH	FALSE	0.152017193525691	2.26483531156556	0.43865079378182	2.81981631133306	0.00831432896986078	0.330888695203777	0.360273179782311	10.8288179854034	0.229416549138519	0.957471531232071	0.757493988748805
AHCTF1	TRUE	0.880514413851077	1.52550274148364	0.717702236970061	1.2410601785658	1.09744920660543	1.0485703857512	0.669689252635271	2.25925361667339	0.526761712017996	1.02319539643405	0.721763561883748
ZNF77	FALSE	0.194741370500467	1.7211967988623	1.12911788285986	4.72406630792769	0.88114275103527	0.375691947119317	1.23301334805519	5.69250301211474	0.207491384914278	0.478547011102224	0.98792242863672
APBA2	FALSE	0.166600614547305	1.95027344749298	0.140850032161854	9.53325719400629	0.258670145967821	0.46111834920373	0.883345775580874	7.80098250636724	0.0689131926585437	0.584434123329698	1.27126401177413
PTF1A	TRUE	0.54843141276604	1.70345934225693	0.871271849804859	3.65619363212166	0.909630910862031	0.257116927738762	0.715663371316415	5.81285686120743	0.324888866147404	0.601196206891005	1.23988977848261
RECQL4	TRUE	0.29174306465971	1.77286484457228	0.750630180386704	2.25197461385986	1.05647841630443	0.594803028881278	0.842771289023002	3.98877061492656	0.320512214079892	0.805462211703243	1.21652784903476
MTPAP	TRUE	0.837628021992567	1.1603414347533	0.0531992728169688	7.1890699177543	0.615887213751234	1.19612334114966	0.747501491473881	2.37044507343842	0.475532174418097	0.409565479363822	0.445235273675303
MAP3K8	TRUE	1.38068643521001	1.71970709732915	0.721234915555088	1.9571509499517	0.73577809260705	0.398627512131794	0.662533830347181	5.50866696943386	0.14757794009984	1.07196237641678	0.764841304435538
CD2BP2	TRUE	0.569560760003061	1.49076188905864	0.91750442170388	1.35045054478397	0.97285856294535	0.625588621479597	0.934594014842276	3.21912367955644	1.18210778954487	0.939085905169691	0.763508779858811
PRKD3	TRUE	0.279356314352081	1.20580300364417	0.332542944867939	2.29081398428178	1.89754878295195	0.292521146984737	0.309534696906591	3.92891901722184	0.23171650182066	0.382159331611687	0.318965269822329
OLIG2	FALSE	0.167899190866671	2.04559087792037	0.555850374688642	6.15949875156041	0.00772213234197821	1.52278578197031	0.543032026967457	8.48270310854475	0.308769075676235	1.23875935850895	1.20976152627542
TRMT11	TRUE	0.647889911101761	0.758419691735188	0.120460705450168	9.77117835675135	0.0309087110495117	2.37336791914996	0.679332118743406	5.63239708672964	0.506696083649197	0.770121198074224	2.07706106266913
MAGED2	TRUE	1.65563696010971	1.39425641778283	0.910973266041208	2.77766454713761	1.64710390346477	0.226394830345389	1.24548896160267	5.9391821377723	0.268225957833616	0.338222047618935	0.814012699630111
ASPM	TRUE	0.0609925353083656	0.848423915931507	0.166642975805233	9.36117576626216	0.0970786481622384	0.0866438236602674	0.324140130683818	13.9399923259301	0.0583187067860916	1.58502144854753	0.0566734564804162
TMOD3	TRUE	0.20594998384669	0.808094110519117	0.306398522553962	3.6370703791157	0.0852367937036573	0.78772221596161	0.287693334398045	8.13590477726816	2.70271032376222	0.770059115422214	6.71472466915771
EPN1	TRUE	0.0207647477310715	0.94361892321499	0.727912862336725	3.64540403921266	0.178550981255636	0.238650309546191	1.69537641953024	5.13121575284121	0.0501683404799769	0.0470988866647866	0.381678847067401
SPZ1	FALSE	0.527775366706875	1.90910227689155	1.41072406645237	3.77104285102755	0.693222864545085	0.489171284584409	1.45963554707415	0.0670281736693605	0.173280305546446	0.414415610455026	0.953781865549531
IFRD1	TRUE	0.251771925461201	1.29710557370098	0.877002358657482	2.78862953447245	0.691508723101376	0.195637778648236	0.356403777366903	8.6418188580797	0.249325448307493	1.15313763846095	0.311882483067205
GYG1	TRUE	0.619043430857009	1.25250810360925	0.69642059641962	3.00200626166199	0.441646887922091	1.40021988753844	0.782328085836409	5.90951737489018	1.17322985452677	0.714561538183478	1.0971685340792
ADCY3	TRUE	0.298228284117682	2.01683625086315	0.544639560712327	5.27865663921838	1.06952942669697	0.508557216652139	0.819307291173661	4.0153443635922	0.440687977953821	0.901270587541453	0.521148065055098
MAD2L1BP	FALSE	0.019981458099156	2.50413186214517	0.839887056053637	4.07320236580851	0.478076810744181	3.08620899358228	1.34101657963061	3.01860043981282	0.21502209450587	1.5159310295967	4.82463298670853
BACH2	TRUE	0.446459360972939	1.91414010289646	0.375247471958535	4.40718330291066	0.578154795669165	0.879894370692443	0.633338976647149	8.98016027377596	0.478464567755366	0.729617668649287	0.573272870890923
TRA2B	TRUE	0.690833944506294	1.35410253033712	0.886151007315988	1.22134240745282	1.20256570981626	0.710918502981303	0.792571387145752	1.78113408082971	0.699754874347589	0.802078510119914	0.809811780434989
REXO4	TRUE	0.631273547776299	1.73330206084664	1.35593746668862	1.63855717979243	1.21497988804184	0.0464088367233979	1.17427218090662	2.67709512685875	0.11780505870701	1.19595997506983	0.684481314315722
ZNF292	TRUE	1.12205570441437	1.30742381830098	0.893419526483746	1.01233777426026	1.32729053325578	0.317827364117044	0.308526831388771	4.9432435972738	0.137921060169026	1.0212516481739	0.637696942307973
TMEM245	TRUE	0.0232634573999926	1.81179656590113	0.660006208113922	2.89417003493486	0.699467657592359	0.0813730293670853	0.399372993419089	7.40394714585667	0.125709066658705	0.633499866299119	0.147079395754343
PPP1R3E	TRUE	0.284707102597176	1.80843637907243	0.898350407193145	2.11087226214774	0.00443431048230916	0.442692367120892	0.219077619967174	8.40021895322568	0.0388588327381245	0.883832439049783	1.68555948023868
TOP1MT	TRUE	0.0275266924571938	2.35565228019618	0.0228281530984355	3.61677619720354	1.53972306903828	0.338593872504693	0.461349815139589	4.12866574825545	0.0164152763245004	0.493315390903417	0.714544389122134
KDM5A	TRUE	1.06596468886335	1.35678013842571	0.0240217014347336	5.2058898214303	0.896494838427415	0.645367835103527	0.779115993929217	1.82316445733499	0.297731471055198	0.873396284738886	0.538151080706201
PPIB	TRUE	0.160297910939861	2.5088518370099	0.344717865988879	7.78465139996066	0.19992589478326	0.103023299340553	0.396676791639871	1.4642815133128	0.104000532559863	0.383204347972265	0.208665752091153
PKMYT1	TRUE	0.157456254055603	1.43205302510743	0.681339059340215	2.65005016841471	0.798445737590738	2.17924404969594	1.2127017465748	2.98239517128854	0.100111955123381	1.65151090635576	1.23978664559291
ZNF473	FALSE	0.414780935870642	1.44946279747834	1.05216981093618	4.09294876207797	0.64946882325857	1.20996308807367	0.821201554363185	9.0208138648607	0.513910366662756	1.59957380016012	3.34276382721551
TCEAL1	FALSE	0.251513622074565	1.03886852801018	1.55747767868512	5.79557130260016	0.571282998645148	1.11982324358096	0.164383136851768	13.0497585753784	0.588557574728358	1.86603327466737	4.20201906024472
FAM117B	FALSE	0.805411205227098	1.14482437516121	0.261261624144365	7.16248090620183	0.340366947710223	2.5209478381475	0.42820912994936	6.54330800259104	1.15951096827788	1.0308187081453	1.43849906280376
EIF3E	TRUE	0.767221807288052	1.14421677622603	0.759981083098365	1.18297152500554	1.0845541327442	0.761228756612909	0.787265310991335	2.13554005360963	0.594765351826914	0.951747118542708	1.2605487939666
CEP44	TRUE	0.33551027042684	2.276050126205	1.15284064020016	4.0319448876541	1.68559425790627	0.164452482454566	1.72580802735922	1.56091090390067	0.187339517685191	0.185792171976813	5.94927751531255
DNM1L	TRUE	0.463048173110182	1.41856025969763	0.0418367147121626	2.93627357619038	0.815654289300983	1.13464889294056	0.672383286295413	3.3519066467068	0.46975455277586	0.831811080067529	1.57079534105251
KIAA0319L	TRUE	0.139561883992615	1.26052761240199	1.11214335053927	1.99317327310161	0.719339718749132	0.155673326658462	1.36872495424424	2.02974079656919	0.127598099767737	1.31735587441254	0.585556356062045
NDUFV3	TRUE	0.278245206285924	2.19779128930613	0.13409951848548	3.67712162748498	1.78545765647399	0.642571144404494	1.47978245486914	4.22570584750981	0.185784557147253	0.516603587694683	0.0669252324717319
LMO2	TRUE	0.596436450950119	1.30763610310946	0.634912982851483	1.49022420035324	1.11286671850302	0.491283442567936	0.60752635289783	3.88411235957609	0.450367634976496	0.812248884954543	0.813521898831104
BATF3	TRUE	0.486200484995297	1.69278280500943	0	6.11244042284599	0.467115278838113	1.01352252382029	1.08772187492694	6.85174456766181	0.555285203815319	0.605045516818208	0.593671062828416
BTNL9	TRUE	0.0444172247286416	2.51798052967885	0	8.30766092565815	0.00815373983974925	0.57906534602157	1.41511312015322	1.97508852857059	0.141757557321726	1.32055510242129	0.0758733126173939
NKAPD1	TRUE	0.729403669797916	1.32507770118269	0.80107753650451	1.31249349558173	1.16795777001549	0.603713812634128	0.623233114941843	3.02088468609934	0.552568009365233	1.00954496146686	0.788595483307234
ABCC5	TRUE	0.201120860848306	1.40263152697213	0.852498713899214	2.32694643996329	0.85124985460653	0.1334645316319	0.751076468365312	3.43265481496978	0.175517983277338	0.45745294273194	0.150375308468694
USP54	TRUE	0.251599199919035	2.17766892501286	0.20080303121045	4.56809919362792	1.15857298078096	0.228588834151849	0.504576752795737	10.8166179360862	0.214401786283469	0.70183908980035	0.0573085256486645
PUS10	TRUE	0.0449647053236741	1.88835487312882	0.7658410139313	5.32575575501747	1.31769754555685	0.738395224627681	0.646125688845249	8.33709795968725	0.188098743737879	0.762923016163988	1.73705217647141
ZNF90	TRUE	0.367600920399094	1.20975176327647	0.0301320643971037	8.0535387609323	0.152837482993314	1.70531439918213	0.554511265401121	8.05657456658438	1.07336055481379	1.41868761864912	2.59531724432038
ZNF880	FALSE	0.687139882723899	1.91933452840593	0.9011174016632	8.60052602132844	0.176152963121557	1.42036377168779	1.0792240293408	6.84052429360755	0.517424050702632	0.616864102660423	1.444428390685
MVB12A	FALSE	0.257753539656065	2.13802600767045	1.59223963747299	3.61661471661684	1.45327984365808	0.04503513322962	1.02660817014387	7.6385858493737	0.0915397532451784	1.06161762008809	1.49961998874841
MAGEA1	FALSE	0.206138786469423	2.15266971639793	0.627961113585884	5.78037460804593	0.841333770863129	0.588657249043747	0.974715985777211	7.29453099905365	0.313668777874555	0.29750822327571	0.891423504405856
PDHB	TRUE	0.28361502261935	1.51783414822607	0.0715743634380658	1.79153325443767	1.10204705942131	0.343340316252967	0.538422183145459	4.47160986168534	0.0470398220479551	1.02712838639886	1.02096571698631
FAM104A	TRUE	0.378498544669616	1.48725526625303	0.801297734359423	2.98806328934623	1.81651120924501	0.411282748005756	0.693864879594474	4.20724842330837	0.229202024160797	1.28085320617934	0.848291145654423
MFSD6	TRUE	0.0750976346212034	1.95801546327548	0.440907870368998	3.11754508819853	1.25699702116482	0.932543972588513	0.971161887110351	5.38405602785094	0.691740914314457	0.452145844151987	1.12566084476508
SLC35A1	FALSE	0.353580525256416	1.9936572133131	1.2385501509637	5.13956260615188	0.917601471150713	0.111247657166177	0.438064130204517	10.5707680632355	0.0134174868144081	0.467643925404636	1.48174975758132
ZBTB43	TRUE	1.75825778626722	1.47221648813283	1.08019669612024	2.71895333695032	1.34914339235272	0.167812010375924	1.25168801927251	3.25305520219405	1.66225355575143	1.40091490930939	0.728758633007603
P4HA2	TRUE	0.115380141932181	1.64978216515364	0.291813953845079	6.44403979456061	0.588942159349729	1.17598189639836	0.57213693915279	9.19686514581127	0.475495416500116	1.08086553190784	2.67300711250421
ARF3	TRUE	0.268917507526025	0.998351182313436	0.211894486182503	2.19584447020991	0.635169400681129	0.528119786068842	0.516061226883166	3.42805860581379	0.572838506581672	0.476953538953638	0.916847225466968
CDC42	TRUE	0.575490375674467	1.25585667511479	0.178493979098107	5.00941475133932	0.757844803203174	1.6948028080164	0.648899834416013	2.96933600184374	1.70164443381109	1.05408119876314	1.72092869793936
FAM204A	TRUE	0.340634548781818	1.29995429155034	0.587766259096528	2.42713957477807	0.60412974212055	0.816292553549027	0.949052690844428	4.71350243922795	1.26615278958445	1.18416773872351	1.3362021570139
RRM2	FALSE	0.000965842682153956	2.00832423323998	0.0669903423117448	7.65576190582251	1.72286978381368	0.810919300323179	0.278894636736265	11.8773047663031	0.664274029366331	1.30288684793656	0.848623546646908
SAMD1	TRUE	0.224905538592594	2.02650870326484	0.125065930703016	7.12740099255273	1.15398490792541	0.34331964025554	0.545092816754321	6.33743244264268	0.158385829596061	0.519702337658363	0.71472711536563
SOX6	TRUE	0.0777255818986753	2.35282564904651	0.179159642672942	5.867565037145	0.560163716785988	0.325487015401061	0.797302026662958	7.62489730667532	0.135111531099493	0.617402400202194	0.0378058536179743
EIF3J	TRUE	0.548798246948335	1.35163047341568	0.449532319743587	1.60627558057006	0.978823770336789	0.69739429615856	0.677664018530824	2.93849583656521	0.918390120728481	0.798500762920923	0.90899327292463
ZNF593	TRUE	0.139758359671437	2.39875613836117	0.0831711284367067	2.7594499140175	0.125520684583112	2.8846690158634	1.48990958590799	3.27493631746465	0.215889921175297	1.33001555250997	0.506604093166153
IPO8	TRUE	0.660667615571075	2.21522008546331	0.350506559488237	5.16447206711099	1.3562102444336	0.468211662533909	0.838703769444081	6.96955913351462	0.0933919482511991	0.785881609281006	0.159318750031304
TOMM34	TRUE	0.674462057628731	0.618291537692143	1.3412729122661	2.41806435571859	0.0687849822656635	0.162577876482623	1.50627124454412	5.71915592569584	0.178590064725331	0.329647290360852	0.262301038546871
ZBTB7C	TRUE	0.0736284563943516	2.05993687385975	0.0166837280173138	5.93230621287138	0.111687099362538	0.545715298295274	0.522992300088312	8.93025474699926	0.225957953292253	0.826965830692844	0.919590200758184
COX5A	TRUE	0.94068496357083	0.867821059868047	0.160527086685037	3.1850511915702	0.624080364569365	1.78465601557642	0.892989147319605	2.0725235003136	0.944899170444086	0.988804128074922	0.93321727208277
CBY1	TRUE	0.0148094917159518	1.74692013641804	0	5.77101452256685	0.314942404947542	0.989903411817024	0.341307421865383	12.4780453473717	0.223431031061578	1.23698129118263	1.43395217449731
EPOR	TRUE	0.17307678376927	2.2491550399173	0.557627202614485	4.83599350698879	0.139424128022572	0.342216994391811	0.813040910199579	6.7646147997336	0.170202697954064	0.86776234464173	0.0967862203587154
MDM2	TRUE	2.05080947724036	0.929965894326045	0.999639112124546	3.07407877409346	0.613927378243965	0.0793116278802164	0.565356423976508	10.8911540457914	0.0838080785006307	1.12378091458827	0.360771485917592
LYSMD3	FALSE	0.719468273486395	1.58979390258849	1.64142234832581	2.25155375560934	1.20793588552528	0.104274150761686	1.0207533463777	1.46912128513392	0.234481860624002	0.879998686389595	1.54404906509949
SELENOT	FALSE	0.198084028139195	1.85073667267418	0.556881689198679	6.43416825767134	0.186170802356833	0.97456091839351	0.79979342307497	13.4150113829223	0.468229180051348	0.733759674140697	0.809150961925108
HOXB13	TRUE	0.170835200781906	2.04302963334316	0.780586504904279	5.00736132196254	0.557464962898443	1.23900781871201	1.10685166138902	5.15964549540201	0.139608765710888	1.18086049458864	0.471410360148566
PRDM8	TRUE	0.750990487430622	1.11005809124628	0.770182387463667	1.9908853105647	1.13274146994588	0.611180409690668	0.644388765980109	5.03315681896298	0.569234664777718	0.737300909115358	1.14046859105183
AMHR2	TRUE	0.272132757358474	1.38290507985261	0.683004241554078	4.99277941931831	0.996702135464689	0.975126059971326	0.641312879573678	8.59749877697168	0.742036557799775	0.811424132999672	2.44311246122276
HELZ	TRUE	1.04464912739191	0.903606536838008	0	2.74480408671692	0.741117975285933	0.115998331297735	0.580663039492655	2.90500615432132	1.43448133717344	0.738686672469149	0.229202430669536
CHEK2	FALSE	0.641648022489069	1.55083983131353	1.01949782250209	5.82304728774566	0.626110873809662	1.91276764831785	0.760543587048312	5.13947251910014	0.578141874486929	1.11781148751768	2.15871224372495
GAS6	FALSE	0.252681261973162	1.01555463655503	0.0212549736563723	7.15046189374481	0.205343207633464	2.1305100100065	0.602650999612113	9.31596298814059	0.483872961080968	1.21619110409298	2.86296084850079
DIABLO	TRUE	0.19019513962641	2.16154841059214	0.476777599818768	7.63331159316149	0.343449243085416	1.07508711427954	1.14110419370059	4.66447869330125	0.125569655152294	1.22216262039543	0.00558107939948852
MYH10	TRUE	3.25988758193701	1.18565023978411	0.0107238121345403	2.88775755275235	0.00397011264865491	0.0559578259352945	0.340774790289303	13.7659087495735	0.0257364546007011	0.42701721532947	6.82759993037364
SPN	TRUE	0.0406756487585849	1.54069031580358	0.0661392581927182	0.846723273855852	1.2395598807988	0.22326568395194	0.111472300938604	2.93532365114913	0.0470652434192189	0.176322763179059	0.4329659241067
NNMT	TRUE	0.535899109179741	2.09765283883202	0.097980143001694	4.8617347667715	1.25381270825223	0.13276206924358	0.347671367304513	9.36194517139865	0.0665649920171319	0.562466032579359	0.444899664684905
MIER2	TRUE	0.0588689738043252	2.07825122702493	0.16247368766134	5.56842925814274	0.417223538837934	0.345320674545515	0.923259550418691	8.62198956479743	0.230894497042373	0.439947765169105	0.666184074549566
CAPZA2	TRUE	2.21381129464146	0.875668985645082	1.27445744082197	1.98995040106315	1.42723465337135	0.308778255658906	1.57023921024181	1.42359878226631	0.227098095206297	0.307596289075856	0.222379845927314
TMSB4X	TRUE	0.0957267678203504	2.38284096121392	0.0924654075022286	9.32922154851695	0.0588637199769144	0.39505083610058	0.84733195833831	2.03971469261374	0.0475762743584778	0.709331685782638	0.572509184074961
ZNF468	TRUE	0.0288260499434592	2.18883316795478	0.0537658324909962	4.23292633663346	1.17856677287112	0.195005075933888	0.676006425238771	8.86162931061964	0.0993273742361735	0.94724611146514	0.0815256510720486
ALDH2	TRUE	0.265459654632243	2.04024291814336	0.026840276462882	3.74601122697722	1.22361653119621	0.543746182486197	0.376783096729642	4.48841937942253	0.163858795635511	0.69788510144275	0.98943314246115
APOBR	TRUE	0.568934295780284	1.89932165725249	0.823296435903565	3.36054806775197	0.685867657687971	0.50664051492155	1.15026883758827	1.42680238743148	0.56353177370021	1.05293876714422	0.890784530958298
RCN2	TRUE	0.109972943808079	1.02464655502863	0.457234214128721	1.53577097136717	0.328765968099519	0.109032335068958	1.54593826490809	2.09372485164216	0.184018622706726	0.26071522305409	0.127883195005183
AP3M2	TRUE	0.657877725601491	1.50649463527874	0.816672904433982	1.8592665289618	1.13759411650223	0.473839788798747	0.662339343803906	4.00576163634145	0.386551220441041	0.700364802166432	1.31431936858121
PDCD5	TRUE	0.890411002236795	1.83657274795941	0.38144245732613	5.19903537617077	0.371269625435094	0.199571681773746	1.3023904675363	1.98811809483558	0.127385609128414	1.10295102125422	0.600547403704415
PFDN6	TRUE	0.761997858876611	1.11577027384138	0.80279407422068	3.12542596547879	0.817184644565442	1.27423130953302	0.951363465283684	3.13150941194685	0.446691929007916	1.03191499449704	0.600432860530244
MOGS	TRUE	0.085342930993585	2.52235206084493	0.706515166071581	3.33083594649783	0.234573933031532	0.080488523020491	1.18977426689074	2.93880327320563	0.0985024531850347	0.496745364914084	0.082737090410796
PITPNA	TRUE	0.259012651113385	1.4958312211148	0.709659950152489	2.91512585309542	1.15324648358354	0.161603010623696	1.0053013181981	7.92495803452394	0.105767439155033	0.204547579216406	1.39736422456589
TP53	TRUE	0.345084955105008	1.81608905187547	0.862669194083722	4.3124256084233	0.744677545502938	0.842043825935105	1.13298967628757	4.21450424996937	0.220711728989583	1.14842112451028	0.541584213836254
WRAP53	TRUE	0.526852457951437	1.56623724072197	0.166842621267477	1.89643102246392	0.995986132731889	0.736695700371212	0.806524173039812	2.72354066199935	0.623220050598348	0.83170561065587	0.703269176841443
MPLKIP	TRUE	0.211109989052638	2.35694985120114	0.177657916684695	5.41117943156279	1.54248825843103	0.285250151241038	1.30580013933945	3.75292753557974	0.289780575236409	1.30286047146016	3.89932377054112
MID1IP1	TRUE	0.376796787573616	1.9617132310629	0.600841518167536	3.11031653230337	1.27470979510953	0.0751615876111819	0.785281918604988	5.95070301834313	0.0945560782175741	0.464127430558204	0.45963503872863
ARL4D	TRUE	0.00456705479470007	1.83657421749399	0.428620772664049	3.12748042506237	1.97759933540618	0.177236815154157	0.922914428533746	6.54793403863769	0.162662980695006	0.581838010246542	1.63651139634252
SF3A1	TRUE	0.0625573072550987	1.56620157667244	0.00730971183591414	4.58464124823596	0.324585817784249	0.659387324558174	0.561563129906125	7.69374882132548	0.631873081570095	0.643960370358121	1.09422070230003
PHF5A	TRUE	0.475872756954441	1.28949457588767	0.66826894967672	1.26967310208336	1.09069417985884	0.880247741867449	0.792050199030404	2.45821030161241	0.662524101429285	0.86772936239285	0.771195160882205
PPIH	TRUE	0.754780181789234	1.30701436668775	0.549381796528838	1.26815936850663	0.931754930052566	1.08296374748113	0.89363265706521	2.18458731293821	0.786152565183803	1.12356798930667	0.727413529777722
GOLM1	FALSE	0.0453441823782063	2.20684220447971	0.896770644659946	4.09124833400625	1.64557303140238	0.293565900325375	0.201325154421702	3.37656680354554	0.156441146376028	0.423565680373443	0.969434271541625
NMRAL1	TRUE	0.117289904907197	2.60503971894878	0.290841407691522	2.40308843475692	0.10465631182068	0.150242489752609	1.52933035106495	3.19477391767902	0.262544657494126	1.55261563076086	0.00129149397349775
KLHL36	TRUE	0.172850407119687	1.70211206592922	0.57023536645684	2.59991629657783	0.847109240253402	0.0602955186816372	1.16812582141422	4.21548779794228	0.171244283155637	0.235591320303799	0.000743804524050725
ZIC1	TRUE	0.207870767439403	1.65912365682456	0.801571405143249	1.67384744215457	0.60152784546514	1.17461792151453	0.779644064693546	2.88730536442006	0.228180486004327	1.42028249053468	1.00435278039771
BTG1	TRUE	0.455140212420134	1.6637535760928	0.0227652296473811	4.04341637423531	1.03436835831105	0.512047762688337	0.651533375823395	5.61682746326539	0.281519877208903	0.908648380581665	0.591136124431901
PANK3	FALSE	0.0731537029403217	2.51670443864916	0.560315783200033	7.11714509912419	0.247460612515481	0.511163590825502	0.959421326911183	5.59384506396239	0.103173193971018	1.6431626632452	0.0236640921172344
PSMG1	TRUE	0.264401908641449	1.79544264424164	0.748038194988017	1.76458562318567	1.03500409714142	0.722406130908697	0.950556072242031	2.62542141048814	0.628613850370212	0.675793559838836	0.602645347298293
UROD	TRUE	0.19436443699388	1.94325568184277	0.112552687637019	2.55828056464633	0.302040841642826	0.740338021921563	1.14240147493318	3.15036844087983	2.10459495292357	0.635678382691285	0.389530240401264
FOXC2	TRUE	0.294252937791588	1.75980823281614	0.451342047137858	8.35947836610342	0.771910270672941	0.704990958350175	0.863830005932367	4.01046444327409	0.258817560904071	0.42364185674299	0.112080054353894
ZNF74	TRUE	0.328084759728873	0.804485863054566	1.07473122586169	3.33810401315021	0.0115819532152919	0.272276481709144	0.305554458735405	4.13770374376416	0.0951960176095995	1.35332302987562	0.385663535442849
NAT9	TRUE	0.146076170359066	2.02883291659137	0.252046459839858	8.63350237921038	0.0827691013391184	0.531818072688315	1.04842115372093	2.42915451690558	0.285056269132036	0.552361293010385	0.868628606833929
ENGASE	TRUE	0.464131058891834	1.97203337982775	0.154121420700363	2.73980681808679	0.374307875180915	0.489200127580421	0.516345356149546	5.49205169597747	0.308136270085132	0.496336483392607	0.386405776605259
MTFR1	TRUE	0.0324178354826143	2.54551784601551	1.00872997721976	3.1161638296747	1.6840925521558	0.0374250934709785	1.59065554749247	1.8708871001868	0.0416737025176064	0.219879621043504	0.0538442797704847
STARD4	TRUE	0.0440494922019114	2.17738201434198	0.684882598818304	5.74172634140454	0.0594758667678667	0.354489720321908	0.594002801285387	7.79787042673794	0.0797851047805571	0.358562778000028	0.0429366043409307
PRKAR2B	TRUE	1.2816083988934	1.55420978037069	0.431551139876957	6.4184548533583	0.572248538302592	0.388441937129458	0.420258108317725	10.8476460833119	0.388009674060919	0.642327745624279	2.21506929559264
VAC14	FALSE	0.0665420565949446	2.43638561279912	0.368465759928081	8.73920848680607	0.246152567503176	0.170112284476769	0.580714561871202	10.0145526235738	0.171093263181467	1.04653880580467	0.00512545401662285
SLC4A2	TRUE	0.191720292600269	1.06203254463315	0.145184056758135	2.10819344665905	1.63556919209366	0.193443679240703	0.907581256649543	6.71063101028214	0.209453127683025	0.240877268618822	0.30738983084583
SHCBP1	TRUE	0.236859123813359	1.9725629865967	0.181754624269336	8.06196446570738	0.435765811440424	1.08298181464502	0.718629110659198	7.52018320647102	0.271779066765575	0.624267929245811	0.241636287354398
ACOT9	TRUE	0.338422644014131	1.9453268039049	0.026149133841623	9.89808374826923	0.0013183286169603	1.58495424787028	0.876872969412406	6.49718429936078	0.26026283739586	0.941370573421898	1.43779316923978
DNAJB6	TRUE	0.890857833594712	1.73513162482236	0.268689172557899	3.93951061380645	1.13174325500838	0.330745848521781	0.565808899641517	6.16829056882348	0.135361341749043	1.2230353492607	0.834863998832961
SLC44A4	TRUE	0.798775268592354	1.53575338654777	0.538540297600685	3.37468119951435	0.83873324225181	0.54776350748107	0.725069274607241	6.76221787953934	0.461521851401703	0.640251947276109	0.942625082825142
MAT2A	TRUE	0.807589813535689	1.27891682559345	0.867563782054072	1.46253003999045	1.19543696388948	0.745231535322135	0.622465901853503	2.71901593823925	0.589108322608534	0.813231155558614	0.787785793800021
DOK1	TRUE	0.0849023728995778	0.84379204852087	1.01894073338412	2.51381647069205	0.0438133877163494	0.42412461469085	1.28919822901449	4.23253135219048	0.159328404867507	1.38701371234507	0.49755799884231
ZNF683	TRUE	0.907070576418981	1.03898229426179	0.474033438622807	2.94087830716395	1.40652935879129	0.25383764116577	0.413192304680437	7.66477672682849	0.0619274858055058	0.527168718712192	0.830135345328427
BOD1L1	TRUE	0.233516615882794	1.6649346525863	1.04385635378233	0.550735853043605	1.12003811656256	0.851312929335108	0.986050607633367	2.15592913119265	0.518845097902809	0.894257657001309	0.898019920370782
ARRDC2	FALSE	0.252147032732426	1.79952768241669	0.0557991476570286	9.72681764097787	0.686690308712901	0.800412539851692	0.689345416824715	7.55903742760926	0.219481487859344	0.466740064768961	0.163172016009835
MLLT3	TRUE	0.0373791407216697	2.23322450385012	0.740879105474342	1.96418728501559	0.0369278406780619	0.354377103582483	0.39389397636135	9.78524175917565	0.104334148557074	0.674917899373775	1.14215086348194
DDX21	TRUE	0.8335017774521	1.00086076753168	0.950884278444197	1.88036826014623	0.913020028636254	1.24950654087184	0.953076411155235	2.11364509409063	1.05539862685175	0.920556185909775	1.27353313006275
GPRC5C	TRUE	0.370132182775323	1.44132067930378	0.81292119614021	5.02533913152417	0.65564875541537	0.268368275794586	0.773944418138979	5.1453826739678	0.256467802442434	0.21606440366706	0.182262403406958
MSRB1	TRUE	0.0362378049623461	2.75806539883719	1.12722911192206	1.88738819651132	0.143723906275131	0.0316127423868447	0.355641365357587	3.34589079081153	0.0434198838676256	0.46189800983678	0.363502942129495
HMCES	TRUE	0.0204652069394358	1.86877909350667	0.333438803993733	5.7126818188533	0.0474052054167155	1.0600663163366	1.01407852861197	6.62336151319971	0.036522511959206	1.02975678563296	2.10140392881759
CENPF	TRUE	0.300732031590286	0.859582337182195	0.347267480626702	8.59730179937996	0.315656591007556	0.201696524724019	0.394102019363466	11.6282759878883	0.266105525324624	1.47003136919968	6.44103579648085
GBA2	TRUE	0.467710012040933	1.56519661819065	0.846215558129097	2.50617976478274	1.19921724769607	0.585989880632238	0.545826044525771	4.35662423552802	0.339708424347333	0.485023679697874	1.17809927047241
PARVB	TRUE	0.0302503029690365	2.66575843759393	0.288774980780248	2.55243105548262	2.15267136898758	0.0617319744543337	0.550989630881778	0.999648076675021	0.0715580292984151	0.645050632346562	6.27654222298416
ZNF221	FALSE	0.779020194678248	1.73179273797017	0.573174249571653	6.26606787088647	0.782968314932457	1.32939338937138	0.759052318386121	6.86807751405276	1.06738965830273	0.870887342256766	2.40167284099643
ZNF521	TRUE	0.0577678911799685	2.27135796132064	0.356891289895026	8.96617709438618	1.51848082944306	0.22389694674056	0.580871875019753	7.48426530284634	0.155812595722445	0.240752547424303	0.568916259464635
MEA1	TRUE	0.149387094241108	1.87621578839032	0.365754163767125	2.09887480638101	0.305994924037592	0.723895006037795	1.02447640542638	6.76571952129062	1.96816192217849	0.59113344542985	1.51794426299955
WDR6	TRUE	0.126830345348874	0.752217595262078	1.0884469625611	3.77986528850919	1.79152270898107	0.120467036132752	1.5493767806408	1.81012122886617	0.145691030058634	0.179118111250118	0.155324828823352
SSR4	TRUE	0.0312167265866598	0.856464487968864	0.648162974245504	8.82081590760402	0.246555881292342	0.0627101022336833	1.32817840716451	4.77242108082651	4.49339469814273	0.561769086535732	1.10734214730539
SLC35B1	TRUE	0.256114586381263	2.0955279144618	0.293197050257777	4.09421515126243	0.654689385622029	1.08489457305916	0.834470908841381	4.11713444727951	0.172569925068489	0.17002427679668	0.0415288379296152
ZFPM2	TRUE	0.294014675275418	1.8776177370669	0.550571862199574	2.64536313082074	1.42710330313995	0.142818746710336	0.268945364474727	7.66210337037474	0.0433207741963208	0.527621178986847	1.07107478203619
CCDC57	TRUE	0.0300570417277706	2.46461722262863	0.041563185614162	4.97149659351906	0.222338627731229	0.0300689014487863	0.560326442762727	8.54187261635394	0.0182799795122181	0.41709621508449	0.585663016445887
KRTAP4-2	FALSE	0.0329358167548046	1.949876926443	0.0219905931472342	7.21895841090855	0.121300313821794	0.723936458283894	0.811384493199884	11.5773970163538	0.160983792148895	0.304071620841609	0.407616304465095
SLX1A	FALSE	0.642112876816872	1.46947199096747	1.18698843449072	1.87460265889527	1.07341159512643	0.366002510393857	1.17136475667526	1.51521229940095	0.33470061965473	1.02762660944793	0.990842476187955
TMEM219	FALSE	0.0194958171542324	2.52366724350066	1.17302280949821	2.23562281690093	0.392378267143785	0.0318446585801811	1.67802293241077	1.87312077912519	0.0490165849726332	0.0929309437239274	0.295400462054267
BHLHE22	FALSE	0.0404100380629016	2.22514566409174	0.157875482073565	9.53273118667502	0.0150507202213473	0.449167376522852	1.2273698459033	5.12462232726295	0.0731975734686539	0.903536024536101	0.19755628292823
ZNF471	TRUE	0.15222338905048	2.26827458578257	0.207897375924449	6.20531195923173	0.521048465359392	0.400445287631741	0.56763550310875	10.1276701495204	0.0905489322041491	0.613141040351671	1.62834875980218
MCM10	TRUE	0.819938427693144	1.24709135796013	1.0376240705061	1.12022815109916	1.19180465430571	0.593203534105703	0.593774816001963	2.91140655245497	0.531485254642657	0.718345328440942	0.960286561943165
CHDH	FALSE	0.417918570788327	1.94063625247164	0.901394248449004	5.9199788672618	0.88641515442134	0.590085810167384	1.28602170833514	7.93676006040066	0.348458341890625	0.408246861498091	0.447937075519745
ZNF286A	FALSE	0.258967985911447	2.01729146503032	1.20718636766765	5.08583347656155	0.516098481262835	0.743141154951192	1.08240734520751	6.44980591634288	0.618353221448125	0.677246583132	2.17669680271162
STX1A	FALSE	1.38105685334555	1.38775912518695	1.45787421219663	2.18138619468254	1.14359944862498	0.683783496857785	0.841629098970788	2.86900906137534	0.431365087563203	0.918132286883934	2.71818463465389
UCP2	TRUE	0.0730768128246968	2.65548929459507	0.185058877562446	2.15795186230837	2.22121915121641	0.114006190246359	0.451506787752759	13.2757518232766	0.130951981123181	0.572513338030294	0.166846728105079
TAF5	TRUE	0.812728325634372	1.1176738571296	1.39134141787261	1.19769728998052	1.03389114110115	0.708167077885975	0.738141360301555	1.88283038879206	0.544256873097331	0.866607403203208	0.771575621306998
RBMX	TRUE	0.698057074862671	1.41149333554442	0.89048117056063	1.60543638071582	1.01479155474645	0.852757183184245	0.611238744160108	2.8258620276974	0.6886894684908	0.852824564897961	0.687520472147515
NCL	TRUE	0.62311156390985	1.11065996913102	0.488419721391108	1.86201988811438	0.947218965629001	1.07944671912355	0.799579352135755	3.05818647645979	0.785796823655804	0.899058308474976	1.21109508730965
WDR61	TRUE	0.589415672014699	1.31384248999337	0.965287845778931	1.06720936763173	1.24118906069027	0.639678699759154	0.684980688222749	2.60557619279972	0.567414359047781	0.831339919494409	0.892076906592853
SNX24	TRUE	0.101624284075813	2.24043934940273	0.306224078141401	5.15537205643633	0.175616733180057	0.44943387753926	0.538502149156341	7.76983458691826	0.163797776102343	0.594047918928892	0.993963485126927
ZNF772	TRUE	0.650597979188653	2.15297859009377	0.472590892650475	6.82134391727134	0.807823740893497	0.450898175527701	1.12020078546975	3.9344731367105	0.199915739099359	1.18145317334499	0.157371125694259
DNAAF2	TRUE	0.169918109837852	1.67372173216037	0.561862849897957	2.34888077207555	0.868512334499291	0.421668298421586	1.05160198798804	3.04107361391038	0.213044075884158	0.568820803346178	2.26279407354123
PCMT1	TRUE	0.0164820129394772	1.80784469946502	0.200391969990059	6.17101715938808	0.217816373914084	0.518710091714496	0.883272011289365	4.80029930962499	0.476062224794276	0.747143978051603	0.593546112463016
ZNF335	TRUE	0.566359451950293	1.50181343679838	0.165233454345769	2.3832747405668	0.691705716547407	1.07472703228466	1.09207113336179	1.86190227369355	0.510731731748311	0.600981599899832	0.35384461872032
TAF15	TRUE	0.122092250295483	1.54735238047033	0.215232365471322	4.8416969485055	0.211431795835746	1.00581235211608	1.20302681649397	3.53705661230744	0.224120984792088	0.712112816960951	0.596558337333787
POLR2J3	TRUE	0.127457081364274	1.91830499532167	0.322562567741797	8.31692683083867	0.36993921133408	0.552433981329645	1.24707044789842	3.94503066084203	0.152533221790429	0.388340435198097	0.36048658251712
ECH1	TRUE	0.0401192687449245	2.46617122576559	0.748617911624274	3.9219246855996	1.25382216654387	0.216048247437706	1.15260562316911	4.64861964101885	0.066382253905818	0.227057040493064	1.47356248121904
ZC2HC1C	TRUE	0.222137592175246	2.02139212621049	0.472918873862718	5.06406227266407	1.39594363145462	0.68517824188761	0.781305769040568	5.01682991819228	0.282117689749939	0.905694449684185	0.667677587876545
SLC1A5	TRUE	0.524513386529498	1.35618685747198	0.69813225022285	1.10681836153093	1.10125596978931	0.626221340549737	0.601750812630062	3.46994565799526	0.495110469485051	0.759756197853221	0.677071082405316
RNF182	TRUE	0.291692123666903	1.88621758490816	0.0267800614139254	4.91962215968887	1.18427697458706	0.576321222649433	0.772598484266298	4.94633937028195	0.225052112623879	0.687585316632985	0.359703377592839
ACP5	TRUE	0.373016163676897	0.944593085549712	0.369492842162101	3.95828066198102	0.934118144072577	0.923810704312917	0.492812693714375	5.09164028771764	0.59305615646209	0.83999496671187	1.63800115195638
C2orf69	FALSE	0.205235156358312	1.64749818491247	0.721231111615734	4.61662717969489	1.17709552420511	0.311795558276953	1.35131161969321	3.12909057967195	0.264196544803894	0.646194032918991	0.243693801368606
TFDP3	TRUE	0.141411086002486	2.56912055359678	1.06836220703236	3.36276105844639	1.47471891015719	0.125553194634979	0.803541831834623	9.71945667138147	0.0651064019729656	0.969144500708138	0.114628494921114
POLD4	TRUE	0.269819929210302	1.93724266722192	0.980268334875555	2.70353444740999	0.0725155205808161	0.854374049895057	0.263467081316865	3.83918091303425	0.505310170338877	1.52824121244604	1.04355620267282
KDM1A	TRUE	0.653364294692046	1.27075771154105	1.13509335676856	0.719026544800479	1.13249258994661	0.519980194872181	0.555385049955254	2.78819978913383	0.409927918039732	0.703385770243363	1.12981878714676
CSNK1D	TRUE	1.82874027222838	1.08468404500376	0.303773678847865	4.91591977499008	0.285854662624634	0.459569692041098	1.35260115645908	3.01565134538145	0.336297250624658	0.55104691306722	3.82961444517256
CDC6	FALSE	0.707253526326068	2.02778351655287	1.05971874280247	2.92084265704019	0.48253277968749	1.87500281525041	0.576842978539628	8.03361971482024	0.775346402428639	1.73949586188811	0.70030920011103
SPTSSA	TRUE	0.0838639909856286	0.763559187938039	0.177377479452386	1.90425711546669	0.154491405607204	0.225933454032579	0.265664636875159	1.89593528336737	0.0519561238549064	0.377351373874257	0.375600714602281
XRRA1	TRUE	0.104930002094621	1.26220607004824	0.00880280005227301	7.46510579034595	0.422787031513529	1.65545065981436	1.19763587912296	2.84568638358217	1.62145736282315	0.43974046783768	0.573242250044788
RPL29	TRUE	0.52581930406273	1.41090914338299	0.65706401741123	1.77290515059402	1.15961404197588	0.657413195046795	0.837998564249479	2.59006617368314	0.683781018449912	0.785507852187449	1.17846544378842
LPCAT1	TRUE	0.286080676410723	2.28959042941096	0.397027222545148	3.14494518777277	0.559243156414929	0.21902950950259	0.721404503324997	7.12446154147781	0.137537838085517	0.718743366922179	0.289041259695354
DKC1	TRUE	0.844394782006208	1.00700126064978	1.08021223082516	1.73131222452538	0.975947401509711	1.1666145526865	1.00317176893687	2.04600744343449	1.0716828295135	0.915416885380046	1.14861904559627
DENND10	TRUE	0.231837123630557	2.32306237213758	0.134066801546563	3.86690455946167	0.594696039175984	0.497557949563808	0.58577301741988	9.04841711558417	0.355395482158219	0.544366272016318	0.359750398089141
TIMP1	TRUE	0.191087670266452	1.62909313125036	0.271312759240972	2.26895790690738	1.27052691406384	0.412997632076541	0.544328697151138	7.6473925517104	0.247880662739426	0.861949429368775	0.700118000887216
RPS6KA1	TRUE	0.062162236792332	2.30289835311272	0.191949238899578	5.46864158269053	0.638776587322139	0.277361702001107	0.717289736461101	9.34810748675445	0.132113177738587	0.758210779895059	0.584610798011753
ZNF280C	FALSE	0.0031014698892877	2.67048019939488	1.7570213514048	5.48335244088087	0.37412656472869	0.380658638529531	1.8193442036041	7.63056617765894	0.0535515129045536	0.200478149507145	0.00470816290625599
ZNF578	FALSE	0.722050812796713	1.31143606464986	0.448350854464593	3.87557605552916	0.761286899460022	0.951993383659329	0.586051694777095	6.89014896342695	0.839162218557396	1.05375050475836	1.44817701296783
HES5	FALSE	0.366072659430921	2.34207942982471	1.41377529166492	4.74553542684609	0.978465048027142	0.402604726050942	1.21127065233029	3.26846314515327	0.192989716183905	0.779788147902351	0.424110674870471
USP47	TRUE	2.78709534611996	1.19798350030092	0.0913705033831183	3.03486128366618	1.97540480004403	0.0893550012435103	0.4341671494707	2.54617389959231	0.0880233044761796	1.64968206492973	0.373759950172609
IRF7	TRUE	0.509631797257071	1.6136611135999	0.676954012567965	7.71894121140932	0.292603147657204	0.843949779881471	0.97367430869117	7.44723655322222	0.244204443061097	1.3730212129676	0.764886935807216
ZSCAN20	TRUE	0.0757703529479049	1.56533645186573	0.533007635699747	2.18947319476044	0.26076658378217	0.724831950615239	0.565946142252763	9.20960907134181	0.292712841986976	0.557166489941092	1.85677837256195
TMEM259	TRUE	0.83629482402527	0.931242075683758	0.0161393407145104	2.09986006927135	1.15693920018337	0.58413449062553	0.518991520147426	2.11562380222795	0.482291631047783	0.592396601896127	0.338034150329172
HJURP	TRUE	0.748227996285772	1.3166956273513	0.64006662206861	1.07868730404028	1.20461971530766	0.746168833308649	0.71332827986099	3.74879292136933	0.532507158956522	0.833624988281532	0.883102464333911
TREML2	TRUE	0.0292629626046098	2.23482394369827	0.0141530906132876	7.59124159420158	0.374325713444483	0.44135814223244	0.462043214739417	9.21482895459265	0.0526645027933108	0.300328558895485	1.11352726592203
KIAA2013	TRUE	0.0610900199422301	1.71508913083696	0.275844727219308	5.89992883910683	0.362125906489886	0.194925862390448	1.34949648751477	2.9272435508023	0.0869490731836185	0.666643340277935	0.866004177037029
CLOCK	TRUE	0.607334976515217	1.41581630310653	0.82121591696184	1.35854475407176	1.06133819078245	0.558525521251144	1.03274472502975	0.986308195724607	0.815153177061011	0.818964770841426	0.842927271365711
PAPSS1	TRUE	0.125615649641086	0.743454058204627	0.762682717248797	0.897083506988558	0.502703179034568	0.117040023831678	0.122360314421672	3.1330654589449	0.0387137080944923	0.800594105783595	0.755854426826485
LIN28A	TRUE	0.47204295345516	1.49738501794928	0.209750619233789	6.22187560598664	0.730561225803941	0.567320771820083	0.82996299216543	3.26592532747776	0.609610734430241	1.06720414401256	1.34636219743627
CHPT1	TRUE	0.107527514463595	1.77610547273458	0.26514163875981	2.47370755628345	0.486942674674669	0.999749439170358	0.471265642972497	5.09282756809457	0.264562198360887	1.00697720403646	2.23609494052292
TRMT61B	TRUE	0.0658410699104828	2.64588415521738	1.23671234513477	3.04046010893442	1.25335689620455	0.596410845153372	0.549118415411141	2.37155340598551	0.126596188732538	0.282404158226719	0.27111447641784
BNIP3L	TRUE	0.236475951158975	1.7134657074129	0.432970013331452	3.35321262912665	1.55197346932941	0.0830492063447902	0.572950109098541	9.23438756733886	0.0315995567957661	0.98243489964543	0.644736160927131
MIA3	TRUE	0.104480454949833	1.60361012557502	0	6.93347979258282	1.25645608521065	0.23071017656633	1.84357124675875	6.37220878232865	0.168668470534142	0.0372508811700985	0.610912322989745
R3HDM4	FALSE	0.163677388335853	1.91067462708307	0.505424066929694	6.63953247749897	0.609402594079684	0.159888625621058	0.977844567921764	8.12992219859239	0.170022306979889	0.511432463336604	1.1532429126429
SP3	TRUE	0.632886601140111	1.40567679425061	0.481607987442923	1.78297739360758	1.15023115582727	0.630333785403251	0.455672933872976	3.78508384022181	0.80106959678641	0.770132605792547	1.37279832797002
AP3S2	TRUE	0.0391250595712577	2.3929874158371	0.306125189522363	8.43660650990224	0.455357738207252	0.253998446905718	0.589135597746086	7.22146947358071	0.14930314659791	0.610749044964627	0.401988980797073
MKI67	TRUE	0.0205416189046857	0.697044932097626	0.0785104308119538	9.34608222219306	0.0292287205874139	0.0327575265668226	0.298276536431112	15.8494679122035	0.0275987393133277	1.72012575780134	0.0596857202627659
BAG2	FALSE	0.0485064201221767	2.47154097734901	0.91379821427053	2.25087631877195	1.82218354617144	0.76685452612196	0.597268666052435	4.85495992337902	0.194012718825378	0.575146471247895	0.265359043755965
AC015871.1	TRUE	0.363553973183891	1.83137097519046	0.286669518123698	6.59601192611689	0.448545726965232	1.84506070042406	0.892191768328316	4.45475159613632	0.509065944746833	1.24434338923371	0.930390521486866
GSK3B	TRUE	0.594513092708731	1.44412449423785	0.848809027351494	1.43727927556314	1.33765001970449	0.390494662912639	0.546387051326607	5.56453151745897	0.324985284261885	0.725701147947662	1.23419147242316
SURF1	TRUE	0.191370389365632	2.03628907646323	0.807921164160412	5.27316382629991	0.0131023232308468	0.175144026329162	1.44922201955077	4.42956958895194	0.232383311507422	0.175773627999312	0.744677896798201
ZEB1	TRUE	0.048252870229947	1.37325243082807	0.330416297281489	4.49539639700228	1.0824775320063	0.747669551832061	0.234793318227579	10.3032984584748	0.246739972392061	0.900497830403088	1.83693697146224
PHF23	TRUE	0.709195040147226	1.30979808841394	0.406344977398797	1.01780458383094	0.925946348283945	0.557696996157411	0.817624429891619	3.55648814970605	0.330837807620679	0.85231179349783	0.761240521452416
PKP3	FALSE	0.2650252654797	1.48533719658529	0.0250440692299331	4.65974703125597	0.497173682505684	0.693506416239429	0.634518868644613	6.09059452019883	0.342917160082413	0.790625653927303	0.449030621456435
TAGLN2	TRUE	0.0510842175951394	2.55823791612887	0.134316958000433	8.4365816054732	0.0245233424676199	0.393610025722038	0.517066365540706	1.55239060463979	0.0465440369590801	0.710919214343006	0.251588878550031
PLCD1	FALSE	0.753244662840472	2.01211038408894	0.133533460789969	9.85681057004677	0.00519813993682583	0.451831779265071	0.782224398106884	8.66748353111508	0.296313407418909	0.683083590585678	1.30709680335402
SNW1	TRUE	0.425241173073628	1.8795112363947	0.0649369224923348	9.17399944209537	0.098949212387053	1.23872780231856	1.00341683211291	5.83290141361802	0.46817240017906	0.629246189834561	0.778979969749639
ALG12	TRUE	0.683344118442367	1.82506126321119	0.532992110054701	6.03419255087675	0.924899717992162	0.62156898342288	0.920564091080377	3.73268519028651	0.0645918030294956	0.824704506898626	0.282620397904902
CS	TRUE	0.483514770746994	0.842504456046929	0.367436652297753	1.00681875874017	0.786562636358155	0.445072350999191	0.819403582266222	3.42196534220459	1.57439196944865	0.573247394696006	1.78368331975084
C16orf95	FALSE	0.423357909353479	1.57910531606395	0.416450866767324	6.48110397440976	0.190087102109226	4.05549540582314	1.0706000341482	7.55285633546419	0.991701676191791	1.72462099399227	1.47667304312027
LAMB1	TRUE	0.740001782830185	1.07074170071355	1.02184707978478	1.98724420609865	0.862872221251876	1.38087079013859	1.01778966191216	1.84830021283254	1.06174062154643	0.908459575210023	0.996856172890622
ANKRD40	TRUE	0.231093189888877	2.01325471483645	0.280975305775081	4.44955925871891	0.248098315160625	0.297488750735306	0.911584293001501	5.88259725597435	0.843409452983268	0.582357452179924	0.351722129875555
CKAP2L	FALSE	0.284607351125372	1.80395471610656	0.779264304397334	6.54898451213613	0.786157868159252	1.06880062634784	0.597069215479821	8.79430298925105	0.14852507648326	0.906908391672569	2.27842079427733
RCC1	TRUE	0.84490793261084	1.03792080665327	1.06003548043158	1.97452346921739	0.916657406045382	1.24227896377785	1.05011377104564	2.28192411791436	1.0438757879375	0.810618800489215	1.17747556768294
PGR	TRUE	0.206561081762864	2.40765672302107	0.318010824527928	5.35990984729766	0.167195360037913	0.197795267749704	0.820249278198173	11.6322149838917	0.232784385207116	0.0872082181976234	0.0206536201235577
OVCA2	TRUE	0.597828072440751	1.69748501409151	0.00666818166169252	7.95966081189502	0.00692756518445164	2.61689519501982	1.03790120039953	5.39946317943027	0.666811952073156	1.39886258414252	0.650018813199451
ERLIN1	TRUE	0.058804268914144	1.91426558657922	0.190869311001914	9.68993641769585	0.0850637679745704	0.886053128892067	0.587227990548605	7.63465266862423	0.380641273855432	0.89911208569372	0.997486471282998
CSTF1	TRUE	0.658398926003877	1.47313371013082	0.541467738146857	3.7056756842779	0.910228281906011	0.746590103800997	0.704658909672941	3.18616573444585	0.549613532594677	0.949658059114752	0.655851451893093
MRPL24	TRUE	0.646063153773944	1.26154216373849	0.443128993219028	2.22967276232122	0.759725124647816	1.26878966986649	0.772386105194972	2.95532993517152	0.801371113051042	0.89326035493109	1.14605917890468
RALGAPB	FALSE	0.175154956007538	1.85223781229612	0.236326586904562	7.01982227760005	0.709187512764369	0.665893537493773	0.785740605862221	6.88233070919528	0.534281959769722	0.859035853963136	2.20173723644103
CIAPIN1	TRUE	0.654304650346789	1.29853233295337	1.04352677826486	0.786465933738318	1.04329522466667	0.787188586625085	0.6792149611099	3.20590128435442	0.707730791332077	0.889002675447795	1.01165684701071
NEBL	FALSE	0.0736292001973736	1.8915020401415	0.470498632747064	9.41030903022724	0.361491083784097	0.505139938099041	0.721173231362292	11.0464207923562	0.163788268222014	0.850771367667431	2.33339447776755
ANKRD16	TRUE	0.146530088902544	1.9651444955214	0.0132646008798449	7.72555197762896	1.53939943266169	0.326481840668367	0.866708996460034	5.30684504323572	0.0815102081384667	1.00680596927752	1.18575403660995
TTC8	TRUE	0.511511322588683	1.34194907077899	0.10014444367495	2.45215826136918	0.378270563646238	1.01999831419471	0.792446956573183	3.24872238393548	0.497328490148688	0.890178401313616	1.82737432727134
ZFYVE28	TRUE	0.452552243701053	1.89873833494565	0.372645307880936	4.52392253858387	0.339704333355045	0.57721255435739	0.836116291191354	4.49765046132715	0.545610061322496	0.842159049974975	0.631011986059285
CEPT1	TRUE	0.618601002471554	1.57644782343139	0.525978542173049	2.44584126694565	0.571707881620302	1.23292302342972	0.491797000694407	6.02612752855376	0.169178271756777	0.720510838744607	1.02712726428432
ZNF488	TRUE	0.164913721043352	2.17166153167297	0.39146916064016	4.7241317214101	0.00192393813116519	0.558181347017219	0.315109115100779	11.8913146579293	0.0936297326982838	0.671876286965012	1.37872138907832
TRAPPC3	TRUE	0.190483918690404	1.12144686861965	0.00418974985448973	2.06157690688401	0.499791928112319	2.19263938956404	1.01667186861615	5.51374841223549	0.306726823692513	0.644165045479213	1.18480509419957
RSAD1	TRUE	0.15028499736216	1.78529051273929	0.193541668630342	2.74452518314239	0.783469816674372	0.615522313378046	0.457342708763234	6.9901306834222	0.403785687454716	0.624243752566931	0.79076114738475
STAP2	TRUE	0.104457797767116	2.27629967549923	0.293108707874548	2.56523893389098	1.65033796751075	0.341342059700374	1.14507020571241	4.2163740610516	0.0774204646876347	0.521068263128094	0.137580633657343
IRF2BPL	TRUE	0.15289320991819	2.28892592951859	0.0986494071968555	5.1100392756151	0.607419473337261	0.21803924759336	0.642995472348146	9.02299160618659	0.189413950199261	0.417655226668168	1.13056546804923
SART1	TRUE	0.34903240603575	1.47362961269068	0.00041142709747762	4.21689393511083	0.683567766415976	1.16284929737686	0.84953410537538	2.29594989745256	0.651106869705904	0.866537760434921	0.869670196479344
GNAQ	FALSE	0.703326409170509	1.48937267239935	1.11136361776335	4.73877216352914	0.60426673987176	0.581762742783572	1.34621960688296	4.25451405891392	0.400507422602081	0.61571623440904	0.461776240291587
ACIN1	TRUE	0.473792980741637	1.33281722519442	0.0807989508235189	2.36841754852961	0.826413636592607	1.09209996334795	0.575670618726266	4.44626454216465	0.468790036608263	1.15529660587933	1.30033757613901
RAD23A	TRUE	0.251128765913318	1.35492399466801	0.69531859352922	2.39622206407822	0.343596146590966	0.0701510584561365	1.06659394641606	2.33499306189513	0.0881381025316194	1.55390839843057	0.643501543340357
KHDRBS1	TRUE	1.3511473327263	1.13121764493357	0.24647035591907	9.60257652324306	0.300136013699368	1.04300811028816	0.723560742161998	2.8167307524804	0.60005850838968	1.06602797277019	0.129362140203913
RMDN1	TRUE	0.0265707515923679	2.67588787148287	0.0431564572813588	2.34708725101816	2.28398561856348	0.0599274113137002	0.25707263334497	1.44421117842456	0.0413890616444517	0.416440785597418	6.7978647378935
CRX	TRUE	0.0571060193161603	2.19729881727438	0.613199465711567	3.1787573446713	0.92496500663896	0.455262330497978	0.352451213215327	4.57567240479023	0.0598588110284358	0.491244021165497	0.213916960531289
SPATS2	FALSE	0.75249797916765	1.17840283081577	1.84969739135833	1.83135395165448	1.27892201479559	0.296628723719053	1.2523071478069	0.0292632162262368	0.30417305073224	0.424367469981388	1.15914353400432
SUCLG2	TRUE	0.002749003189072	2.47008810422956	0.115855987797687	4.12634682658828	1.61270925010857	0.027854011517372	0.396810315696548	3.9619605272249	0.0148597804567508	0.147905259120227	0.860786688629806
SRA1	TRUE	0.852182575264019	1.16236687510673	0.711622689194645	2.43142775476894	0.700216430773045	1.25321330329349	1.09141427149628	2.26525258646773	1.58822107103943	1.14727102543591	1.03691037952618
MAPK8	TRUE	0.853901825668654	1.68810263365226	0.92709799567779	2.50238273546656	0.940639298385515	0.373037087684481	0.563138558469999	6.17562450393126	0.261483468469863	0.402292487057541	0.394380287677722
MRPL4	TRUE	0.720002170739142	1.31168174266319	0.203363088510475	2.7152803611389	0.846252819271084	1.1076556931847	0.82416480946244	2.40068278938452	0.698994904448604	0.76929847528833	0.739850975202059
ZNF415	FALSE	0.823933946178478	2.44358446970047	1.2288772703202	0.358460235438174	0.998992411130055	2.13234149647617	1.29920578410055	7.329153115144	0.486854817788092	0.230026737167415	0.877179267368939
ZSCAN18	TRUE	0.200220245359496	1.9854154193945	0.0496012742891701	4.04394378776652	0.836125567917611	0.427792738041749	0.860027873835406	6.62926902439623	0.265190686647515	0.683951870206528	0.104381704333574
ARMC10	TRUE	0.136880302782701	2.65427382273981	0.00656086105884557	2.87202936369043	0.0059605780892185	0.355030311279773	1.17542317896892	3.78666502592865	0.0784696635260015	0.747638091432163	0.300511772077482
TMEM126B	TRUE	0.831782571168707	1.283894894961	0.370536473264574	2.8414894500281	0.528312193078186	1.15788106286353	1.12483909061735	3.02588706974676	0.828507534465781	0.555054550614456	0.849737958320672
SDCBP	TRUE	0.389153683440145	2.44573199908511	0.0399139748090687	0.744634484936665	0.730303849492717	0.0653455015181842	1.07400624156682	2.18775354429872	0.0294941311567843	1.00790747363942	4.58372080387796
STK25	TRUE	0.0827773063793253	1.21742087806343	0.0421101228124691	2.6611902023905	1.88463762850573	0.156366337808579	1.25248679663463	5.39128537558133	0.133659554994039	0.445059971043718	0.0364497341509164
CEP350	TRUE	1.02081239392249	1.27471337079062	0.723191146459943	1.86532163923607	1.25726311730614	0.38001401085486	0.469124842181667	5.00083922327835	0.849926943136774	0.640226506034148	2.97155612106478
OSBPL6	FALSE	0.816213899607854	1.35651622929812	0.351581982961028	9.99757575757576	0.0717691612826434	1.21654784657804	0.69953126627099	11.6789967338521	0.0177537319993028	1.08559762232823	1.64732028841876
ZBTB4	TRUE	0.190594906828649	1.83820640092851	0.678644335562107	1.46851271849995	1.36134606300501	0.487065642529397	0.46495146926529	4.34304926220596	0.394099100490668	0.498244057546462	0.895174134570335
PARP2	TRUE	0.0535238714042496	2.66451813497974	1.37274346658086	1.76478785395331	0.186257075498433	0.0827250607254614	1.36052430963339	3.53279744456569	0.136789786240362	1.48285559099642	0.0919435713933774
TARS	TRUE	0.675018257838596	1.21176351061243	0.817228990263407	1.429211065803	1.05747557973963	0.800979418848347	0.670167689092996	2.36485763972971	0.626648423296922	0.795878261316886	0.895745589441182
GLRX3	TRUE	0.631860863339913	1.42458943640179	0.652866437303621	1.52860116176158	0.957689301868328	0.714474500719718	0.774870259185732	4.8922580866632	0.542530105298299	0.772271017085615	0.962544051191765
SUPT5H	TRUE	0.809014142307647	1.11823296546175	1.02004560080656	1.11694960966367	1.06775213000875	0.63940060622788	0.719314852485888	2.34931990640745	0.480948238626391	0.88944096647308	0.820535892451995
TJP2	TRUE	0.123918176151309	1.16242084231272	0.0659687577486754	8.10776563640423	0.0456951612350626	1.43286820964527	0.517266453432848	9.52777530125424	0.348889374920373	0.772036809072093	3.54547279230641
TTL	FALSE	0.450030551632153	1.43352079416338	1.99731064489966	0.0035973747716598	2.19829172306301	0.0325095538743083	0.929893653155946	1.19301980461041	0.106105909221537	0.908201602461183	0.953664241250174
POC1B	TRUE	0.263517683417374	1.97759659925344	0.801449193400085	4.86032733669267	1.37910985798313	0.480229241842783	0.859998647113718	7.47789969278762	0.106649070444181	0.928475573911963	0.649050467252141
TCP11L1	TRUE	0.70866927903324	1.85252402884257	0.412993144189634	5.28178084681919	0.568210965409512	0.95799509780313	1.49154165936401	0.459023223513491	0.227423223758344	0.699040635946932	0.206937161457759
LMNB1	TRUE	0.0853610647211718	1.39401446278356	0.188161045701715	5.28100088217618	0.659773344647827	0.383032279151963	0.394513389190029	8.57804742499163	0.115665889613667	1.1800862667285	2.27591219985552
SOX17	TRUE	0.379216595479847	2.19210383678349	0.398547637257319	2.87424172277783	1.13888184810432	0.40063441487361	0.641118115616285	6.8176171001279	0.0642495437448201	0.62448728858331	0.741892783671365
TGOLN2	TRUE	0.073306151449787	2.36990545004986	0.205708690128218	2.57518860101995	0.243060286484892	0.331107020205529	0.262437490533884	3.9409062322845	0.130359813367434	0.448500838282313	0.308258223459033
MSANTD3	FALSE	0.115147018671473	2.4832383299292	0.110845672582457	7.11256934157941	0.258218798186348	0.548619975002798	0.488668439702685	10.083280866512	0.179013358288688	1.06337917093271	0.684866419498164
RNF213	FALSE	0.267112669405161	2.01131238780839	0.611018868911915	6.7346927923981	0.279938884500236	0.68586119103832	1.55144651955722	7.85889298643819	0.192532512397735	0.54977069321889	0.437063435542283
PACS2	TRUE	0.428349100835713	1.68780301575281	0.570262719084377	0.8637721963269	1.41721899798694	0.343591342626687	0.501128451982063	5.45379655708073	0.372141988420185	0.765891947933283	1.6166966821707
SNX6	TRUE	0.0162049553530645	1.48221592872846	0.197255362114763	6.40734414304342	1.95390852993178	0.0864478775127049	1.18701132919207	4.64041872958633	0.0229455391860783	0.366932147959869	0.419084084303784
KATNA1	TRUE	0.0687986703115405	1.36166076796479	0.967833539676673	3.87769662496678	1.87054215356701	0.195582362460455	1.19197305291189	5.71419888648904	0.0765709516702007	0.619350244146389	4.53635737627572
FKBP3	TRUE	0.0449870657380397	2.33496368704764	0.00394897993087881	7.72306106317246	1.4632442831006	0.191812111564273	1.3157662299396	2.61636528625477	0.0883506438403683	1.43882065396595	0.0114191344564432
PIN1	FALSE	0.404560149783409	1.71390625943202	1.79037840939474	1.75938414233952	1.6085039902958	0.00255814020041035	1.21404122622222	2.61632758537117	0.00635700493621878	0.837116965385679	2.13603411329404
MLST8	TRUE	0.723563386824734	1.23343869140872	0.18196203250808	2.84168250137419	0.624497607326396	1.20817417086951	0.83537737309884	4.16161787417698	0.734887360122833	0.935776404861995	1.13483950490457
SARNP	TRUE	1.39461071325578	1.23297591565949	0.11285980424825	1.71841810383687	0.731887450147864	0.52575677179707	0.437871223786458	3.45212150106511	1.42915836792216	1.14352308776853	1.18783624036268
ETV6	TRUE	0.0672388234776755	2.42544728902656	0.022295099965944	8.92558527801013	0.871881995410638	0.689409013584646	0.891045825335875	7.7361316110843	0.304632811537742	0.695974874880859	0.60908081792174
TCIRG1	TRUE	0.302146451056416	1.20458442427907	1.07699037291379	1.65419627182818	0.538991897996689	0.120519998038203	0.258405976710377	5.31856155107487	0.117078876114969	0.467435074733386	1.6264788741267
SLC25A29	TRUE	0.1426715410526	1.57745281348706	0.127097931010789	5.23875153985691	0.46539423060996	0.399571538621154	0.549817668765975	7.86339181283048	0.173341007892604	0.607667351534071	1.66793668175354
EIF3H	TRUE	0.755647306290497	1.15870695544194	0.848192937714396	1.64262375243781	0.88806097900464	1.10109024731867	0.766985860797874	2.61582199587622	0.817111419197416	0.909846618888939	1.19870443466857
FBH1	TRUE	0.066651063461384	1.56999468565054	0.497808094093889	2.81844008391684	0.973022053534803	0.389973812951124	0.704047943312381	6.29664592606869	0.119746788775136	1.51401014999407	0.80021604260259
SETD7	TRUE	0.844972666754859	1.23719528444176	0.0493113226262715	2.6349433623566	0.294191311095152	1.30740087455138	0.892531472068776	3.8341470315802	0.851872519364684	1.1358054143068	1.1361407846426
NDUFS5	TRUE	0.402949359830289	1.4473905345918	0.0415854968989231	5.6231633511961	0.533487138212158	1.749608811136	0.868492301046755	5.60490890729046	0.618993012361409	0.694462851858232	0.756689651654388
DCAF11	TRUE	0.41853323384108	1.59838229814751	0.423632868242945	1.98275945978104	1.53695587008594	0.224306186532555	0.522012655256415	4.25716596537602	0.132642413529029	0.66979202673167	2.61553744980618
AK1	TRUE	0.0763826332359315	2.12519086456746	0.0500389711583412	3.77688042512842	0.0108998794149169	0.245179718545693	0.48710058524349	2.97131117432797	0.176559632544784	0.233629989238272	2.18598215559681
KCNK5	TRUE	0.202756533037689	1.79163332280758	0.442444592867847	4.34600672439924	1.46342959936911	0.890373140349189	0.388161900829797	5.25406767351444	0.718697630582017	1.2178900785805	0.876249095524502
AP1AR	TRUE	0.323395517884448	1.60160321113484	0.0156958245332101	9.51463032569884	0.607327619755107	1.24769532418199	1.00086454755213	3.17746265191134	0.541592769178099	0.772956379026998	0.306015066865942
NFKB1	TRUE	1.90520633143046	1.6727525365863	0.55298609153916	2.60034868070493	1.32869833201258	0.0781894076651061	0.296646588807763	7.58319059483137	0.131865913609359	1.11074069904156	0.609418284032947
SLC2A13	FALSE	0.867707660760754	1.38408282359951	0.0384510174848047	6.97272188072648	0.106669874676971	1.98437247210335	1.1770181357874	2.95250234106359	0.758926416129529	0.737924601635606	0.919354811755096
DDX10	TRUE	0.763455879960504	1.05678051844844	1.07000526634605	1.28027045019654	0.984448827106683	1.0709508754499	0.984908669526767	1.27239327088205	0.85248831713946	0.949005038673703	1.02038272350102
PLOD3	TRUE	0.399108863497155	1.35959815725858	1.12052981120965	1.1947946034002	1.12860577353496	0.155482523734138	0.321088461066519	3.28584386700717	0.227614143710129	0.807806673884889	1.29336086373519
MGAT5	FALSE	0.184373106183226	2.17396773934851	0.868136560393689	3.90453109996133	0.365843109998573	0.0646692289648941	0.732540048542427	7.64522658022256	0.0368665033879603	0.170451243028148	1.72084291265244
FOXJ3	TRUE	0.26352039358441	1.00530538554438	0.386043604132904	3.45335896750137	2.11638879582979	0.197858910147109	0.673271216293027	5.27692894540198	0.447718538217149	0.934869437177608	1.14908361824006
IKZF3	TRUE	0.0581215536796056	1.70214236123379	1.02405921369521	7.48009714598044	0.58443235567093	0.131426709934109	0.678643238613099	8.13112985364134	0.0615957469197632	0.399450224833118	1.48610396769266
SMUG1	TRUE	0.742928918043123	1.34717412097124	0.920921484942441	2.46621997468907	1.24277318339226	1.18377325905463	0.689172946129548	4.10218872123071	0.484550479751894	0.623169194472152	1.56401371786097
CLU	TRUE	0.520085619986281	1.89867355120198	0.00903500560112739	5.84836513589129	0.959739618949021	0.721263148437158	0.543881194982513	6.68516777845654	0.105820723044414	1.13827038355946	1.53457780414444
BRCC3	TRUE	0.169342370438644	0.869001411602766	1.45108803270159	0.84548419480894	1.26005730639921	0.253117495658183	0.43627419796541	3.84211971573106	0.184501946601587	0.700712967741952	0.28320530042713
DCTN2	TRUE	0.726638878041831	1.41475541040664	0.612058133032458	1.57815312781656	0.935059043084982	0.951830962279185	0.750237464384739	2.84102042446138	0.586131960717548	1.02260658878837	1.64976695219696
PHF14	TRUE	0.0467203457898964	1.41601354597024	0.245312734216914	3.52158037753942	1.97890485548329	0.386063530246356	0.295255884318705	6.34249816318694	0.231727145158549	1.36525118009598	1.33052083771925
PCYT2	TRUE	0.600919860354401	1.53463435087155	0.29574993677999	2.57187666651342	1.64381928779911	0.21825748636396	0.562813600490307	5.3179394820957	0.139879084074759	0.43491481142409	2.98689831622439
APBA3	TRUE	0.0903913999991302	1.90885021222149	0.0998990929792491	9.66428781566695	0.0522571076230938	1.30161106432154	0.937777270197583	7.29245626173899	0.0916808638971947	0.694797458401913	0.0215801704762943
TLK1	TRUE	1.8234630905934	1.4104350257173	0.71650857581565	2.62045051857739	0.735643665362441	0.814897130623354	0.600157417180046	5.97937970127942	0.457638068546254	0.34290487302622	1.7632201483569
HTT	FALSE	1.14775457559177	2.07465546380416	0.780751601795602	0.930400191062192	0.544982995783366	0.317529961219565	0.54989423603498	9.7624555182166	0.416533351906268	0.760243586997848	0.86231136622152
MRPL39	TRUE	0.655909586469428	1.14630649317361	0.423832258069974	2.01102667420154	0.844237011428005	1.13544942197507	0.779137284043216	2.80886349980627	0.770233797795394	0.796858926567863	0.968047446959588
CDC123	TRUE	0.355681398816813	1.4206497229808	0.598326295166867	2.01812750213148	1.0377320251997	0.719508989106865	0.666007532578539	3.61526114092766	0.265100706821488	0.766447704331902	0.86383840494414
SLC39A9	TRUE	0.602532246461642	1.32241137757896	1.14023113221934	0.921104440113409	1.15301819997655	0.695676144757484	0.772057323871519	2.18293172143335	0.733333871414409	0.923661823683703	0.821159064034355
MAPK6	TRUE	0.295405442372206	1.35692032473296	0.430930907265959	4.15691279962041	0.702768176913786	0.420520125666413	0.468984569119213	3.20992615664474	0.470183269726001	0.51822000792791	0.454116708616769
SMURF1	TRUE	0.243383461376906	2.27737701720027	0.448392489618751	4.86768093652234	1.03510594183799	0.266422956403655	1.09150917318474	3.12762590285255	0.695623902069899	0.889757326888818	0.362248180865863
GADD45A	FALSE	0.895442809069386	1.43338648522528	1.62755276864584	1.69776948310508	1.34276618359826	0.213973658768147	0.802066659228324	4.47606815140631	0.331252141816916	0.719609225822873	1.06406156507197
SYPL1	TRUE	0.0635455933712648	1.31917191269775	0.0133677241923085	2.85369401724579	2.03981801565636	0.0521118794511197	0.549935307328762	2.23324718628289	3.29346056829926	0.648876568999668	0.0266684119828413
EP400	TRUE	0.731534980418227	1.42651069320287	0.964631764075087	0.88708062491018	1.22027770837396	0.524344957284925	0.627106051351959	2.68486944027777	0.344726697869884	0.715361836693462	1.03689330769893
DAAM1	TRUE	2.04014784473828	1.13743521148369	0.620448968406368	3.3413685367833	1.50620027265038	0.615030335759537	0.507344687391174	4.08778796979002	0.365116459339159	0.90918276248438	3.69903060456411
TBL2	TRUE	0.0909193088458709	1.65508100078981	0.637914532589833	6.32061695867456	0.0357206025443225	0.190346986645527	1.45135920503085	4.13181382785549	0.104416856658776	0.682050346887755	0.518304547630946
CD99	TRUE	0.797016005831296	1.41605976155551	0.0193589734233538	2.99228266728071	0.587524826954503	1.27492153838877	0.917537206291513	1.85545015718476	0.831755791687485	0.818172549207732	0.623115235336791
ERG	TRUE	0.513407844911299	1.47323536642098	0.399496145779887	3.4089987057449	0.493727496266483	0.890403238067929	0.614677443804609	6.64093557593092	0.672190877100926	0.781370969878637	1.545134579359
ZNF639	TRUE	0.103584258385457	1.56653932051456	0.2860380882942	6.39053577404039	1.45421934852033	0.17666181916213	0.895705601232874	2.05781682836578	0.101754255084613	0.811832435503381	0.0994584788759065
RTCB	TRUE	0.618687996399224	1.28832548605004	0.815935501659535	1.1731523457274	1.11813869900644	0.748880852974426	0.569442869805682	3.94855630901131	0.526862185243371	0.768889675455422	0.784919332206722
SUGP2	TRUE	1.75539973044309	1.27507823610664	0.060520654791711	3.87949026020135	0.427974663519684	0.280213657806938	1.34157259254473	2.39175756728193	0.211068048172413	1.35817901245448	1.03162058802454
PPID	TRUE	0.106561188054228	2.20394298824665	0.295150430661201	2.46643154260319	1.73245606914559	0.0856846210371849	1.3548053311502	1.8876290888748	0.0914780050909207	1.57196227307442	0.218819921399994
GJC1	TRUE	0.141086521715558	1.92273971302609	0.0693142236898834	7.09973218442575	0.0275714671416313	0.352175338922224	0.491644964862517	9.55207443252041	0.0917046663951443	0.651145964406675	0.0160466959415992
HIC2	TRUE	0.178562891950973	1.22477029538977	0.101733791121647	2.78565394928802	0.872319458179383	0.0907855632175205	0.279416474614237	7.2611983157764	0.0603608305590965	0.528875085406258	0.925740670545362
TCF20	FALSE	0.587420538385354	1.86399083478528	1.08365739346311	4.15785250025474	0.425579636396234	0.99221456817917	1.0744730914781	5.08647548437705	0.668649539440695	0.71817079135958	1.35020375546659
WDR18	TRUE	0.687884840274016	1.63366397594349	0.283039707213564	3.70289949568305	0.224842027896791	1.58154430082959	0.701878584375943	2.61367394967229	0.363089526899922	0.61713779291934	0.92542544556474
PIK3R2	TRUE	0.0887422810384103	2.18758514817526	0.0824626992441657	6.6418344021918	0.112051640861058	0.648397226772186	0.80692615283981	8.59333218488378	0.25540623982375	0.497144716463299	0.489453069849205
PHOX2A	TRUE	0.388928050221866	1.63448877009803	0.0104077076764114	3.84300087370089	0.405732885172157	1.49479768061938	0.883839324066688	5.95003746580216	0.490544569110932	1.30952272892463	1.25029219857563
MLLT6	TRUE	0.855138512709155	1.03557439995463	1.23656918814768	0.616806583431455	1.24440613886854	0.383514971064623	0.430111295350871	4.14866692991041	0.326824999324156	0.810771469754049	1.06774653676841
FOXH1	TRUE	0.0744244033895369	1.89390783419147	0.0773640959903654	6.67208032881383	0.0160559314627371	0.769856781282627	0.436996041841718	6.48249199511621	0.0475158077352419	0.710805498234221	0.674557687066297
HESX1	TRUE	0.276426095061692	2.31560927414262	0.178438962252891	7.87962245512163	0.0729223745034328	0.140912611984771	1.46555037307903	1.81361935363076	0.0504254984735467	1.17438188762579	0.0014484489673223
MRPL54	TRUE	0.732959120887292	1.18991020499348	0.00488085720549402	3.41036298068127	0.657105639688822	1.14954722108021	0.957517986068247	2.40006909266307	0.834504602863655	0.731525108539887	0.806763113334326
ZC3H7B	TRUE	0.119347244969653	1.97156489666079	0.641313966255301	8.72012970289065	0.181186631155617	0.283822968241638	1.78608410740558	8.88969596607516	0.111751098897197	0.062246115566756	0.530352203325691
TNPO2	TRUE	0.479258745770018	1.62534671574018	0.250914732449167	5.41422468921309	1.27647378152244	0.25879766593542	1.06147256403433	7.05471662449323	0.022804609696472	1.10216403724124	0.754496112298949
UBE2D1	TRUE	0.0106273024057426	1.47927559998076	0.674741151181311	3.44641783331538	1.2896001052042	0.272098197192404	0.332325656507391	6.50782832491588	0.204671548661686	0.614216597517625	1.02837129282736
BARHL2	FALSE	0.137823726708457	1.9336606390134	0.0254148713134496	7.24892595847549	0.0287919506098066	0.889202240270304	1.41549041268285	3.03147808342249	0.137824526843542	1.06563881841394	1.17739947581112
CDK2AP1	TRUE	0.236904158902465	1.11689674308109	0.0387704887796272	3.86532782607213	0.0292484741071692	0.965754835185024	0.853633474401747	3.45141633701411	0.342467348744467	1.28325406127504	1.01101500564334
STK38L	TRUE	0.412875502502338	0.573364022487907	1.58213423103673	0.791096412345832	0.409873560601315	0.117510373581263	0.257880197533347	3.4953870038199	0.158271853760752	0.201010139688594	7.4490913563267
PSIP1	TRUE	1.42602139820761	1.2476918255887	0.358395401402332	1.5553968153204	1.22387756419758	0.258192909682105	0.338041591817307	5.0187540871885	0.207526451899758	0.986238379850564	1.50836551404447
FBXO34	TRUE	0.130750434691782	2.19137351920671	0.766280920417131	4.79591294552825	0.920327351979372	0.101320483043564	1.40497470866451	6.43273125677297	0.0773002682970174	0.652348985708138	1.70236200605906
OTP	TRUE	0.741965146154037	1.99861310172239	1.32577310695816	2.20111124785007	1.62120513104857	0.340737906844534	1.04476382511822	1.37324281740518	0.553565936818364	1.45841549155438	1.73478778762625
CDK4	TRUE	0.101539623224613	0.627208518178263	1.00591241355636	6.58675802059347	0.476532026011478	0.0543617191559796	0.419965541222647	1.7479055938607	0.0692078976277463	1.31598612520624	0.240991860223167
ARL11	TRUE	0.278687363088581	2.19851362933752	0.736692637237792	3.10397375926813	1.22824275524763	0.295016281989795	0.62225491388125	6.68456767849645	0.0357183977736304	0.863899092301322	1.65645951123141
ATAD2B	TRUE	1.28015730618156	1.20892916282495	0.436421968967025	3.86638450374262	1.40174988869129	0.393673556153036	0.733111151788288	9.07029986423618	0.156013288578507	0.562456430309197	0.672697496569813
CALM2	TRUE	0.182719515044035	0.911281203517505	0.293583220365226	2.3416381598402	1.700197600203	0.160324571608793	0.269469919244185	4.93686452414082	0.0423770476063969	1.17846800899053	1.47412202857896
NMNAT3	FALSE	0.247634260846253	2.06326748420427	0.0409194959025586	7.41704264555224	0.012032215761926	1.47699574888528	1.04889141129926	4.64478509418179	0.281994121717606	1.37270063864526	0.748802603296397
HES3	TRUE	0.177185987324439	2.02175291195439	0.807429817544546	6.78397712946162	0.647264516058142	0.281186126376235	1.18689800456014	6.25958496866747	0.239033331918943	0.420174126074445	0.0313862008906261
BABAM1	TRUE	0.112114722373743	1.03270054968319	0.449692836965845	4.51338689023322	1.31880878877172	0.623311084567306	1.15437590606362	5.21426386639527	0.281037245184074	1.45329696853067	1.31279723540724
GTF3C6	TRUE	0.409172634527771	1.580631573994	0.598946165895325	2.16049283429819	0.858568011937517	0.792151041720165	0.862993440694796	1.85242318539755	0.533519214509555	0.958709081042342	0.748074494764469
ZSCAN32	FALSE	0.3688727450352	1.58722626949246	0.776096721607021	3.76465805497432	1.15243151971422	0.89889960019016	0.47475063729491	5.2149629940347	0.464879552083141	0.608127808075771	0.931358679724461
WDR25	TRUE	0.0693992295871587	2.06505816588578	0.0167116515559881	5.12459853440136	0.303404736794661	0.735836099534798	0.477941394556379	7.83587616260471	0.256658642767556	0.599563205669276	0.0609959048706338
KCTD5	FALSE	0.470638327357797	1.24201193815917	0.0932840557447492	9.9176094547909	0.00423067660443076	1.58007037450873	0.640313444698264	8.25909119374225	0.894425080153437	1.0421582889574	2.54386346473364
WDR27	FALSE	0.412226553181646	0.821897653802216	1.1734208393227	6.3136194963573	0.602088894784191	1.40738277842615	0.376539792846936	13.4272492928793	0.433940282515545	1.18634542662513	3.05268941021407
RAB5IF	TRUE	0.458893322117821	1.56103402951594	0.365230187114083	2.17406707827773	1.38640508642545	0.580895768400625	0.381124032080318	6.66582531823097	0.138032217545714	0.670902865333876	1.79512928567064
STK40	TRUE	1.78354525290344	1.43892860252595	0.252702212142638	3.44135343783241	0.205633869555213	0.21735997375558	1.31925372388135	4.13075181176793	0.07169265176283	0.253326700102185	0.378417291744486
GUCD1	TRUE	0.464736707617967	2.06229476397249	0.554951720894313	5.63877200794656	0.347081420609337	0.899544496790826	0.718806994991413	6.29514485607527	0.409205929155543	1.11302313119803	0.00152838733399469
ZNF701	TRUE	0.309742207867636	1.75978777475141	0.608449674874293	2.86524155590897	0.4737789645716	1.22659870102658	0.812316593171925	5.94980700920606	1.34012764600793	0.305539175232133	0.266798421315784
DCUN1D1	TRUE	0.263934303122351	1.17637515456568	0.412201222214921	2.7225184159958	0.404535693876987	0.721383271989116	0.702813638270227	4.71467048856761	0.324308361879625	0.392446673345484	0.583167800675128
HIST1H2AE	TRUE	0.317100858688843	1.93817386230827	0.685207384120691	6.20014165821345	0.675853616288958	0.697087465835438	0.829562174762233	5.64726470782321	0.191833382832421	0.99388212122733	0.289221335536129
NCAPG2	TRUE	0.0345799406344843	0.762719705649295	0.413771633161107	2.80999207777118	0.144502097196958	3.73252794141691	0.366310197889746	2.62251328154	0.122054479541232	1.71263671623067	0.631896065527143
CDIPT	TRUE	0.559911709273098	1.21369553237018	1.17215194213941	0.845382345529619	1.23624132452539	0.589131273489993	0.491396557092786	5.42400871545166	0.322685929919401	0.785618466382956	0.976781097200137
MAPKAPK3	TRUE	0.295988891382453	2.19876258288903	0.85351085286228	2.10623210597267	1.98386390190056	0.489729383234309	1.22692501686042	5.81108933543717	0.0608497884738042	0.586223346907738	0.506691585391914
HCFC1	TRUE	0.399153593926876	1.75567917403242	0.729346000645403	3.91455687995805	0.639041056988499	1.08126889052508	0.798176774463254	4.00431514056204	0.50220751141254	0.724640647858953	0.931595902143725
LPIN2	TRUE	0.0770574953687861	1.65995864436846	0.615261677976316	5.90330087893617	1.04802111208428	0.159774437243009	0.626892562794972	4.74364548427485	0.119165758079016	0.28365911236758	0.0924918314044556
KIF22	TRUE	0.236109279943529	1.47431983630981	0.334089572287617	4.41116528505876	0.22108444146465	0.896470501630462	0.84541487509731	4.56783973589381	0.159793391248422	0.53469180980575	2.45950599397229
SLC35D2	TRUE	0.354797465525625	2.4274612200893	0.128666732210394	5.68174712871453	0.2842540799232	0.387513226429829	0.810683034181961	5.04087105525431	0.143444415240231	0.982419789827745	0.167705948024657
LTB4R2	TRUE	0.28289315379311	2.25417698000029	0.113963219441066	5.7547706620008	0.881930902237864	0.656839090203917	0.946385549814129	6.15228660119882	0.338087159620948	0.81507359467898	0.0507768965361637
FAM122A	TRUE	0.695596709074815	1.16310156060783	0.143305755487509	1.35381044862026	1.21713151779642	0.764670875897117	0.537620014987727	4.3807736930555	0.598433955978657	0.921991450325657	1.62728579690756
NOMO3	TRUE	0.207919166610915	1.87013652871673	0.946560049674604	1.59050764475997	0.926471906153217	0.261804667190568	0.638759447007869	3.11498464674055	0.191416502370465	0.699005292080228	1.89110389476566
VEZT	TRUE	0.119100957138692	1.43613434803355	0.841692843703538	1.9280640967273	0.273381061623585	0.251602064507783	0.674461446970573	2.88571156997363	0.138678135475758	0.501582831967818	0.159280466551478
PLXNB1	FALSE	0.189635769770139	1.98725464523427	1.42373286024405	4.7310147280013	0.687432129521089	0.152501848237609	1.58100847225811	8.68391198438853	0.154934493666337	0.199393723816525	0.00123343841894822
SDR39U1	TRUE	0.948101587764414	0.865229911259491	1.10225473735685	1.63921288663738	1.00516146410614	1.20909224699594	1.05483489885849	1.74744668669454	1.14480437479109	0.923922841901369	1.17605410769004
FOXO3	TRUE	0.416016269344706	1.62740993538109	0.104409676043222	4.17565247404469	0.478159335185396	1.13889645529488	0.555810593354367	6.56963464977584	0.397510764025411	1.32957752317721	1.75689988301637
SLC11A2	TRUE	0.0877038907646751	1.18434972559146	0.836271150932919	4.64860238692433	1.30953279688777	1.00771768206723	0.421626006254791	5.85033897433218	0.254008050154242	1.20602544297315	2.78388241540927
PDSS1	FALSE	0.187931209131004	2.18842692351718	1.12556932869633	6.62612941140708	0.340671044209589	0.302297421518252	1.6749812239598	2.84291983166991	0.322554313288045	0.191730422608493	0.0744570655549031
DEPDC5	TRUE	0.81568738589514	1.12103958518574	0.514360807873292	1.24506990441429	1.08632152108052	0.88205390049547	0.795179046641933	2.68790715752863	0.86757075492307	0.897109145367214	0.98633817542555
NR2E3	TRUE	0.132212472542376	2.19252694947139	0.00378665293505119	6.40125637063553	0.39663609912424	0.584616560344564	0.681937058590267	9.27509279631721	0.337355606305033	0.638880280667994	0.0491716053302236
DGCR8	TRUE	0.730010205781392	1.04985687751924	0.930710791047437	0.845648242186902	1.17821439854803	0.585393482954943	0.704228235231584	2.43631114554674	0.633439161470654	0.870176766766961	1.00152174979001
RPS17	TRUE	0.825135014324248	0.994856466457307	1.21003246637223	1.4181430456078	0.952369492177327	1.09396635334271	1.00696591955841	1.0930149835937	0.863685905855966	0.797976156281812	1.08328167419416
MAIP1	TRUE	0.153665421935511	2.44681759721709	0.920657810573169	3.16609996129717	0.731022520365206	0.158924940891278	1.23825115658319	4.44361059813795	0.0954165066638001	0.341058006340601	0.0988997374565594
SIL1	TRUE	0.097263047660476	1.45890449413349	0.528008532106439	2.31395240339939	1.45007342908496	0.743827351691688	0.590541896605518	5.08250365354722	0.176170486811511	0.443792523419639	2.66459965282253
LRRC14	TRUE	0.127987116190023	2.22613908085475	0.516289848644892	4.20127617264945	0.234400998296613	0.336552426682565	1.09816753021198	5.32590099263213	0.277381544797123	0.50383531570001	0.134293625127107
PDE6D	TRUE	0.0235135495756591	2.13668745314131	0.0772107599147589	4.58481549856109	0.397893911578022	0.320632034877349	0.487699921558868	9.6123559053148	0.146612199792755	0.66706512307878	0.0324900989463115
ABHD13	TRUE	0.219206398916101	1.97505288882379	1.02744506650442	4.44071494761269	0.982487420582773	0.43223240875916	0.758461277005722	4.20076518410425	0.457543495155182	0.295089777392602	0.507470438331044
CDC45	TRUE	0.177907872649297	1.47749914087176	0.28545979327579	9.02493566243036	0.717532350582255	2.89080513483682	0.344039857253135	3.92147430533653	0.203818867486121	1.60963703339038	0.220085389670244
ZNF436	FALSE	0.351865283864966	1.73980108517534	0.116917483393564	6.10739951436975	0.207545611177156	0.345527785623513	0.342432576470683	12.1813229181496	0.18414277147725	0.281478584078926	1.94717891590741
FLI1	TRUE	0.642826946199684	1.49238533395049	0.505650803834355	1.72688162673468	0.726898352509946	1.41325553596758	0.778028814417852	3.44849854612529	1.00905428425863	0.799429140039822	0.284850144835717
WASF1	TRUE	0.0715746033336446	1.89620967303841	0.181377710565709	4.61275849738306	0.113430826205542	0.426117441180383	0.557278444549465	12.9011219811535	0.0687765528917531	0.648026031251204	1.33861583167404
GSKIP	TRUE	0.252934493205105	1.81828709285147	0.178897746666652	2.38049338192827	0.23210067648644	0.600325125312654	0.815687550141064	5.56663353998087	0.262654925460456	0.79840615723593	1.60781825786179
PNO1	TRUE	0.619966874286303	1.07920832806043	1.09873985937071	1.41329619109635	0.924163253477334	1.1757037789517	0.934856612526722	1.70073919016312	0.849439299576115	0.852360032429132	1.27047691663525
KLHDC10	TRUE	0.16552080781822	1.1632015220486	0.149321189032308	4.27758856102261	0.230866042844613	0.589245437452788	0.54574574136251	2.84213069823729	0.586459576208852	1.58933391701126	1.59403739035046
BAG6	TRUE	0.987774131578416	0.960905921350384	0.533847208801386	1.48336847578009	1.09505334217694	0.631519507473045	0.992399052571111	1.396645584543	0.676818285690979	0.859305689966086	0.793539180354191
TLE3	TRUE	0.544848361795959	1.46775906622467	1.06614144166292	1.02955471722071	1.27534642315269	0.246896346135157	0.402689772287828	5.04352864020613	0.23505470607528	0.693429235349492	0.892043630653258
NANP	TRUE	0.233534872397509	1.94511375550068	0.611352465732935	3.40237707006065	0.905531493480128	0.0408515920323525	0.899446269437371	6.57284955989547	0.183625988254219	0.890799686234871	0.170777169234342
PNPO	FALSE	0.509210025482332	2.04691509461535	1.02872028500079	7.2887819970217	0.749692365512246	0.339554269466036	1.71942345188925	11.7988511452131	0.119156406140426	0.435012307175403	2.95913636956927
SRPK2	TRUE	0.270160671764381	1.83051940001036	0.170606734294475	5.13927895567623	0.0871340576974429	2.01376210534915	1.19726355508868	5.4708144437242	0.171556737918452	0.339542840098808	0.286788690053033
RFT1	TRUE	0.607810347249326	1.40419845165852	0.406133949392154	3.47459783025309	0.619184772350585	0.983434679603786	0.627625259152114	4.51589569931697	0.426845693859939	0.533952935730284	1.03011794213062
ZFAND5	TRUE	0.052893535640266	2.10838351523285	0.790526848871603	5.24163229505233	0.130256301851801	2.30157778288769	1.08649131398661	1.71295962590008	0.0527013468591465	1.82110441431714	0.158161633995623
EFCAB14	FALSE	1.68701988895576	1.7332409897409	1.58116874543802	0.765015283559446	1.81819538473689	0.314656170561093	0.844849899791571	9.8060287065016	0.71393977294943	1.61207655348768	3.10415463475015
SMAD2	TRUE	0.261651303027882	1.62682510185209	0	6.65341965881039	0.0861216439962806	1.21996115739139	0.710243164394508	5.69484779902185	0.0393798763037626	0.923316893333388	1.24552318794617
GBX2	TRUE	0.0863859815706927	1.44189289181683	0.756316129389941	3.69522659727004	1.3836043704099	0.133885578802344	1.17644330450364	3.38139398974639	0.0814890966176436	0.86590258192734	0.440541869277959
GLRX5	TRUE	0.600347875657314	0.82421051896437	0.0316695651126933	4.12700207992341	0.366900011776995	1.19635634224278	0.945296322796221	3.76225347771157	0.607777540664837	0.722657944511429	1.12496404052515
ANKRD39	TRUE	0.649162259969053	1.14657265707126	0.994823351260547	0.741605017023257	1.17499794340302	0.525788617274414	0.741255684106278	2.47850489393949	0.749509984359309	0.758737230946116	0.970045146357944
UTP23	TRUE	0.856997017346734	1.07268681983431	1.05625612316769	1.35198539627793	1.0483658083326	0.990573204097392	0.973289206529158	1.52653208894125	0.884715882778399	0.888068158642891	0.985542126914288
ZNF428	TRUE	0.139526274558064	0.65769782687906	0.381259125081242	2.02045927727275	0.295181464651985	0.103637566190519	1.4350499961165	1.96606840658436	0.147640766489458	1.66910981553924	0.353841430946893
UNC119B	TRUE	0.0721079882325248	1.52209697570439	0.392435025510272	6.31704119900952	0.270566989829446	0.489556171679115	0.42213526850869	7.41608714096617	0.405215604203787	0.732098002675911	1.13459709232346
TM9SF3	TRUE	1.74965532803719	1.13053084789717	0.44993037305955	3.0962052778359	1.56006260469047	0.804439441888798	0.392526856264478	5.15318607201978	0.177955519823369	1.2083550513501	1.74634528651416
SGMS1	FALSE	0.297000213747215	1.92469831241705	1.10983265810358	5.13309026562554	1.0645779836558	0.192427777127791	1.48223714717959	3.86956977945378	0.191107312317614	0.400133422553876	0.557689201452619
HPF1	TRUE	0.0745978351930773	2.62579442486206	0.240988041188145	2.57379826857705	0.137908383175491	0.148673606795535	1.53706562258411	2.54470667439346	0.0811647202150701	2.00186467325173	0.482908756569896
ATP6V1E2	TRUE	0.0736075337746733	1.95977081833819	0.841652493708263	1.65673239413333	0.384784813999859	0.930042240341325	0.530089079913847	4.74568390799769	0.0653585178574881	0.638459103839607	0.31236943847825
NCOA1	TRUE	0.0892679765082787	2.21510352155479	0.437550588577326	5.55476540313943	0.859916054701421	0.226318571765695	1.11385897642924	4.41636239483518	0.28112725528868	0.872903576335589	0.330537707767612
GALNT10	FALSE	0.234329774502585	2.20244450308749	0.500950829158216	8.08703384088799	0.251304232002934	1.13709355147245	1.11631779448997	6.1756168960448	0.434842902268015	0.754966126975334	1.03254991343548
MCCC1	TRUE	0.0986608990376661	1.94660190607685	0.129692229051646	7.03688014026714	1.54284545398977	0.776161814141714	1.24499471982054	5.73597325907607	0.048801798221756	0.92979694672	0.394714389753114
FOXD1	FALSE	0.0561130527868426	1.32562876542675	0.704311831199897	6.1611791193682	0.496259958565954	2.00292259563803	0.697490674329435	10.0750045693254	0.517054854533465	1.43304629577919	4.09636714132875
C11orf95	TRUE	0.17837414698767	1.73315089615693	0.320387669344332	7.50039421337784	0.36338302683039	1.05322112281192	0.848942540266897	8.73862131608967	0.0897242248716825	0.771543585144247	1.07760457913773
C21orf58	TRUE	0.339371656496524	1.89038124292363	1.05298979057051	2.04386995610924	1.63469175374797	0.228466187989125	0.455235047592181	3.3827813966941	0.911555502516239	1.47833743108061	1.10445211519723
DIXDC1	TRUE	1.05336274452817	1.16629165081395	0.148951011575733	6.235487662228	0.369638582090775	1.87361641564042	0.916838424892569	4.93076238625642	0.607645046228425	0.926052584252744	1.20168524948219
TNFRSF1B	TRUE	0.18734331898953	2.2303631973051	0.436414411631202	4.89974075731205	0.146110445033355	0.862001970979147	0.99430390675768	6.6847842662109	0.165146634688314	0.487852104688831	0.437851775718901
PPM1B	TRUE	0.00124498317997479	1.67659347456181	0.49104760478472	5.00418052895591	1.09970248461041	0.844344995197621	1.17378026877627	3.98095929618331	0.204955406078507	1.65739287216279	1.92380487971855
ZNF559	TRUE	1.33259745944488	1.36455977510793	0.32925198853815	2.17583102088924	1.09569569785392	0.409344239888866	0.546705932788512	4.38509040925549	0.561196799727622	0.719474305742802	1.56175599985018
CLK1	TRUE	0.0781784863000589	1.63042598568782	0.718849343474148	5.5553511232361	1.22447798502991	0.110805513649064	0.718925762715836	3.3459894477565	0.0947118269384555	0.988154084276484	0.0657695338884166
ATP5F1D	TRUE	0.389593017364633	1.51669585295939	0.19725212088123	4.51594204511361	0.728947492186558	1.32139776216065	0.68900059409914	4.0008589894311	0.61890212610092	0.904305839219756	0.80355415955472
FEM1A	TRUE	0.107554896054487	2.37767042354861	0.77195400540354	5.33911437687985	1.15427765098992	0.192521165848729	1.29885757325673	3.45546159464842	0.11354762076075	0.278905928421148	0.0754617836252583
OSBP	TRUE	1.35766858633589	1.61248172031844	0.0181143841042926	4.325044230978	0.28865576582953	0.471443694892309	1.09888903520571	5.47252290448117	0.0799279867909335	0.40982856364622	0.426736083771712
SIGIRR	TRUE	0.0831959501899395	2.04448181999457	0.515740060140221	5.5653517248677	0.0562814281362176	0.794950110295731	0.399080498120787	8.07916496047418	0.122068424919525	0.644598484133375	1.05862554877532
IER3	TRUE	0.250396834206944	2.14416512396194	0.720019289009224	5.10679423164341	0.85913214498048	0.445388702615502	0.748676620195459	5.46072706798947	0.119760289518965	0.431418128049379	0.275462059772049
HBQ1	TRUE	0.0180492751099478	2.63112600475452	0.107539933999338	2.52309227673284	1.86151593412621	0.0619829856942032	0.491305253200843	0.213183261647006	0.0324543755395613	0.236421335672994	0.00315980536862119
C7orf26	TRUE	0.795310107962244	1.23117364887813	0.944295197249099	0.891990163434366	0.999449252030122	0.756768094702227	0.959478541075268	2.06196153888091	0.637134900162684	0.855904780400774	1.01179480095028
C1orf112	TRUE	0.171499661415187	1.25705612913518	1.30402283887066	1.57520697297685	1.0873270815273	0.308611310716639	0.679582032422893	3.5172227513024	0.139418803871057	1.22536379702769	0.962220145925125
ZNF420	TRUE	2.10071466405542	1.40361326214865	0.913886066760975	2.9984241416909	0.323422050617061	0.326946559291884	0.384692470558493	4.51101539752788	0.163357220694187	1.65304429916994	0.368135164434713
MRPL36	TRUE	0.650270126880016	1.24317666905341	0.668325220064574	1.65990033128514	0.97736492059683	0.940525455385363	0.721155714071337	2.9565082192872	0.806460157474819	0.853099464689938	0.961967742222967
IDUA	TRUE	0.0712165307708636	1.99805881378643	1.05154519495535	6.34991843878096	0.501894479514444	0.161051110362937	1.77555410852137	6.82848825116166	0.937376298063035	0.1114452161027	1.03269457628656
PFDN4	TRUE	0.160535767961086	0.628772662081132	0.109627204295817	4.20749427672524	0.000641465538304223	0.405428196466545	0.51481749874165	3.75283715767171	0.154870809196322	0.918210863227429	1.25332247378175
ISL1	TRUE	0.207487025502832	1.91825924326306	0.163434519739643	5.71322232607207	0.53235773127991	0.978345776404189	0.507051964200896	8.91041258888427	0.368994575986612	0.714322318110825	1.48651333629096
LEMD2	FALSE	0.0926866075695615	1.14892474708475	0.964223058107363	2.55242215011076	0.0681976319685249	0.120189700452313	1.164087185303	3.80783367971584	0.0814240157357529	1.38436809206509	0.12707647698038
OXR1	TRUE	0.29466116654889	1.49320686617027	0.662882485956324	3.91673366629766	0.875818393357312	0.848605171178412	0.444996869109535	7.42832732511626	0.431278696567802	0.679604740071597	2.08208346940326
C16orf70	TRUE	0.0233704232458816	2.13042259701815	0.0315425649013234	5.02143598060389	1.46653124828905	0.401694861362197	0.64216898942308	9.21860534139619	0.0741440225621728	1.16542266212908	0.495941365820437
RNF214	TRUE	0.262609106407892	1.48141727343504	0.789932506945075	2.39100465599314	1.5736995633942	0.388243578820282	1.07740209610352	3.64497860429179	0.180550567047751	0.642678377205498	0.262034450027301
PREP	TRUE	0.351268012130772	1.56295080734928	0.453498079199477	5.28210315832675	0.742413772724838	1.55346678687388	0.554633264796594	5.89889002582753	0.754715391658889	0.768562641064244	0.648084659996568
DCAF6	TRUE	0.0731966938918815	0.642120353306119	0.0639445608223206	1.28086024504919	1.33215110951725	0.251756515540464	0.541755176124786	3.85202147192937	0.069809836432143	0.887332132655224	0.779835237071379
CLTC	TRUE	0.957904479363848	1.1784373533257	0.770973878904362	1.14830742066858	1.07360647127047	0.69300264798106	0.531796687431382	4.61278570043205	0.45969493868165	0.951380464985122	1.44417563216722
UQCRC1	TRUE	0.39654344941092	1.47266175429971	0.217536591515987	4.55776450439766	0.302069160931651	1.26599681954256	0.842673648319955	5.83402298825341	0.688995436353918	0.971044725967103	0.558981657977775
B4GALT2	TRUE	0.107177362287954	1.48381760574288	0.620229200464831	5.64287746981502	0.0374779569470827	0.529058122348296	1.20732149984272	4.02807973291067	0.5733822320397	0.82257624186869	0.414899770946284
MOV10	TRUE	0.210842512706802	1.82155470991869	0.812918323410532	8.2485237837955	0.422463048962394	0.877201728791283	0.553841465486802	8.71824944316992	0.22646664503099	1.03889259947821	1.53899296948613
CCDC144A	FALSE	0.197855893941804	1.74142906755709	0.311402363836466	5.3588245262315	0.735382619467386	0.973110439839712	0.533737725480469	9.91191375130422	0.266573375091423	1.24449556124126	2.38837129641621
TIPIN	TRUE	0.534903745308608	1.61635456769044	0.737403223971767	1.10941719543645	1.32534519911039	0.68385189218705	0.435979627022079	3.69975211613713	0.422498527034116	0.909827314176054	0.624385074446121
DCAF5	TRUE	1.37251217718196	1.07205355538615	0.376648207717822	3.32537124282645	0.65266093996774	1.21295595963241	0.627287729140023	8.63343158641722	0.570890712744218	1.41026034529057	2.62345042579073
NBN	TRUE	0.279848504972542	2.03129853179819	0.158210790654425	3.17036566279554	0.245514510218212	0.511931120244815	0.748283695575581	1.92957832429596	0.554653373561776	1.55256132282127	0.302885436772563
ATP5MD	TRUE	0.858564479985245	1.07438524641821	0.984965867405127	2.63808447986817	0.84777206562023	1.42586939862513	1.09279437098611	1.90687669641241	1.00593312204557	0.95713500922891	0.907085242522478
CHKA	TRUE	0.275848017524797	1.39969181854612	0.509898514702213	4.29874815921083	0.018574747758277	1.44000666257098	0.435357017474051	6.90896987043968	0.0177569000709498	0.111309089675032	0.368310034314335
ARID3C	TRUE	0.428681426455098	1.50657605127825	0.0403204204141589	9.87221376181851	0.013330536368497	0.815290953250185	0.754915459782623	7.43775087605602	0.149155252559909	0.724236827098771	2.01229930452994
TADA2B	TRUE	0.541702357818082	1.48551907766841	0.980183486891869	1.68803587775094	1.19156702888557	0.50748088540975	0.637881335578696	4.38886103603229	0.364682233113784	0.772345370169218	1.35118813538653
NEDD4L	FALSE	0.232695355794494	1.49369542928057	0.0104413974690545	4.37355759504525	0.0404958845597784	1.43874988968002	0.470258209025907	10.2294305982565	1.00832437353008	1.17187636278065	3.22802490037139
SETDB1	TRUE	0.631888353033466	1.42726437539259	1.19050892576694	0.633836472096475	1.2258040483663	0.380268732347019	0.622252321466192	4.19756310000784	0.286431471405477	0.860839027937798	0.612669682991185
WIZ	TRUE	0.357137060396496	1.70707614369941	1.0681453846758	1.49360423591514	1.22151715809232	0.387545446321807	0.536360281350058	4.85364609161678	0.22557227115351	0.710992586580962	1.16275727768335
HSPG2	TRUE	0.0113922342983833	1.13392071930902	1.12131047976027	1.26896601147775	0.782926687862837	0.233766217756784	0.19564359679233	7.12359777527568	0.0122798173975075	0.278534355718849	0.142138876561599
ELMOD3	FALSE	0.0647112368184693	2.09727679549844	0.00113382734207402	8.31860033810027	0.0179493994156057	0.403837071829503	0.741412590471514	7.19066952867245	0.22020299046654	0.529273191824657	0.171469083822366
XPO5	TRUE	0.964752155498496	1.08730908596646	0.961602705800812	0.770526993668473	1.25088940608605	0.580440739360809	0.783170979033951	2.37933432520151	0.768442184844262	0.869792524736439	1.19771560745697
DLGAP5	TRUE	0.0141105826844897	0.733112034405706	0.123220733841805	2.85253838100622	0.00482189604263048	0.185168499928652	0.178690160281803	16.107655822075	0.0338092571533788	1.52587894270499	7.47105679249282
FOXF1	FALSE	0.0315183413474378	2.44112678775452	0.0740793508827128	8.00971771719993	0.00380195750451876	0.249178068366331	1.12579539359094	12.3738725256756	0.325760604748917	0.072616477672264	0.373768315560392
SLC30A5	TRUE	0.183463589988809	0.814444202169205	0.0073169184583565	2.63381051310991	0.000774982443955617	0.0878106900447677	1.08555999348769	4.38151623585898	0.0349170165732307	0.289892210715686	0.0740616153428814
PCSK9	TRUE	0.0267541442135085	2.29411776532104	0.274503288515871	5.5833659218763	0.642038260833038	0.105031212920226	0.839834897229921	6.97718554198685	0.0835065312875716	0.880923473366127	1.0490494296622
PVR	TRUE	0.516058062003258	1.7061315021265	1.0888427667446	3.72545750691202	0.6137375769058	0.597811915510926	1.05084539303906	6.26177816738497	1.13739821696687	1.0312785548841	1.03712882161671
GTF2H2C	TRUE	0.483533233162274	1.82853535618231	0.59109634909378	2.36269206962203	0.993921831281323	1.24514723073572	0.71045084408699	4.06005243847707	0.489799112886559	1.07583292973765	0.904556965249562
SOD1	TRUE	0.328700299514322	1.80805330765409	0.6217452257312	2.86546005734869	0.780140845983678	1.34767781245516	0.970729036460207	2.5789349257083	0.551396102861113	1.10306155182911	1.32867795780253
ISCA2	TRUE	0.559153750792146	1.53387811155105	0.808081519219475	1.75818741546806	0.957278532338746	0.776811608661509	0.874560547686203	2.79689032670693	0.675318437111458	0.767761877513639	1.07499126353003
ASB13	TRUE	0.158577543132725	1.96641098133207	0.00948363680964543	1.91689180405405	0.513190204165675	2.59553879786167	0.355431020170868	4.22534615070984	0.367655038143831	0.528860107290732	0.326566478953996
TP53I3	TRUE	0.0586260821894381	2.01823585990831	0.663453593697311	1.87010744271914	1.47649896530618	0.543147924990001	0.510409976419235	5.28373541862779	0.143905637816414	0.712737530590581	0.409331878880019
PET117	TRUE	0.687874066121934	0.944933360595817	0.21011101578917	4.09585217550373	0.578624713351431	1.61648199985085	1.07383299345323	1.51330773524041	1.33006050830947	0.744999444616255	0.804394020407819
ZFP1	FALSE	0.165770785965992	2.22831182996832	1.01718417730717	9.2327209791971	0.0746024767153525	1.62023465916375	0.989352685041037	8.5318883920187	0.462312453873568	0.571919202119245	0.970798165135228
CENPBD1	FALSE	0.010563595599424	2.06587661562424	1.74541622402839	3.73582542207803	1.23620804806632	0.0556158588332954	1.50161163863568	1.99286851194944	0.0182426965567834	0.749033207425069	0.425850307228264
NSUN2	TRUE	0.16007333983222	2.08220987480543	0.0362271766945741	4.32060565801474	0.967668482601873	0.24106213306886	0.996370819548879	6.6249289414262	0.124865356430759	1.11708888603705	0.352472727408487
CSNK1A1	TRUE	0.717290887575556	1.59954429515399	0.527675724120587	1.16257612021521	1.14181405630307	0.589044567410441	0.68807524963735	3.7166260426259	0.774758477337682	0.875477693994846	1.40987503028009
HOXB3	TRUE	0.252795862094066	1.20654579789417	0.0970558284918911	5.58457083253552	0.0143579829780095	1.94006413335895	0.202729900991259	11.6301558028335	0.494077070810446	1.42922171572607	3.42160596765094
CTBP2	TRUE	0.0142168880830231	2.18309614420716	0.16949490172986	2.47903884184604	1.57203587792831	0.141652633064693	0.558146855288433	6.72297099282667	0.0406343290020698	1.23721639823794	0.909350318754449
RAD52	TRUE	0.24073661407388	1.83045980319443	0.0370288048996492	3.44083413586996	0.704888559632808	0.242235167080603	0.610225676508049	11.4326741670333	0.185983630324251	0.323300811161603	0.0968843299443241
CTU1	TRUE	0.491138800124542	1.40399900342509	0.0729803110518339	2.48049763405391	1.12904718047198	0.749735494122493	0.638369278918438	4.26752549309891	0.631662852284133	0.681304065975747	1.45485139993128
NR1H2	TRUE	0.386230619223294	2.07253737343378	0.532229591365653	3.14596073266811	0.494190172619394	0.295376042419672	1.37212645529675	4.79053884920006	0.267396695941743	0.374068505960609	0.297118669256656
MZT2A	TRUE	0.130790057234386	2.17134764996873	0.521986797396795	6.21984959035789	0.263169865866934	0.277976420528468	0.614365871814948	5.51240649278421	0.19199444880837	0.587845039119457	3.79199638602076
RPIA	TRUE	0.577867147025541	1.01307096296332	0.0281039807745694	2.68410925423922	0.559581018717891	1.19505013350262	0.93750640050637	2.76710901742275	0.912451781811452	0.804895511631409	0.615494586080616
METTL6	TRUE	0.206111188035004	2.18238283231966	1.28089138121846	2.39986824094234	1.5013243387048	1.15499230485153	1.06401802785508	4.29073318549053	1.41753568001753	0.771063304368007	1.94441646383282
ELF5	TRUE	0.033777524269331	2.60546980111092	0.0157081848559923	5.5248582553986	0.0114723192408636	0.191381651308759	0.900578298087237	6.63214053388568	0.0715362828326657	0.879197649288706	0.306739576925508
ZNF211	TRUE	0.676384375530577	1.9014243904399	0.636499664740266	3.75573143488896	0.675805813267694	0.341228860735357	0.577561368758602	6.75963516964916	0.328684657457401	0.714406698610798	1.28220899451115
VDR	TRUE	0.283058185735249	2.3706216236653	0.562717824666949	7.07767922269564	0.524998598111449	0.436661938463512	0.794796028539347	7.00799572883534	0.367322063519663	1.46695940591751	0.451414643092432
BBS4	TRUE	0.0976854683790159	2.31926262682265	0.533141822175799	5.80535646050643	0.255282483232877	0.55769307379875	0.744119625769746	7.31081381030846	0.300396219931214	0.995624966175575	2.2840599127251
MPZ	FALSE	0.619763112291278	1.44981658936786	0.797782993938465	6.91776614279504	0.0980843204911669	1.69985989231641	1.2983143490473	5.22207248848934	0.710705375520832	0.29451118816403	1.33571220129422
APOE	TRUE	0.196780549521132	2.6916234580923	0.31602296866914	8.9074546991099	0.115086632700765	0.236831826631682	0.297573509558159	13.4041987631669	0.16761158036991	0.32572936974043	0.416343503573713
FCGR2A	TRUE	0.281546970798759	2.2456410043678	0.111677636651667	7.88343680177984	0.332634782141221	0.694425097950252	0.756842441301433	8.58690202198586	0.170092829282897	0.862624778956339	1.1661491363409
WDR19	TRUE	0.0239989559240146	1.880069732303	0.200549030984581	6.50933002079099	1.3975178273377	0.171778879236503	1.53842231404154	5.68703234710275	0.090778034484506	0.116201858623708	0.39923018336256
KLHL23	TRUE	0.0507815870949835	2.0644313649191	0.228894337272796	3.39309746593718	0.419751165982404	0.0658337587436262	0.809475816918827	2.62141518760035	0.0482224294706159	0.258619983378633	0.0732550286295598
TMEM199	TRUE	0.000265738923833284	1.65720197039287	0.501709233311803	3.09117304516326	0.174772811037506	0.819389711350852	1.2976310811326	3.67580453863706	1.58493647113932	0.334957522092005	0.470184211116312
LYRM2	TRUE	0.293516832315713	2.31205065133263	0.0525571871843431	2.61262254748325	0.316643472978995	0.428546221854085	1.3067644642014	3.25732347545274	0.0999510575552245	0.468799227141149	0.769989707721011
TMEM39A	TRUE	0.0780809928550104	2.12087830313923	0.0326835889269199	8.06922065766458	0.46449009082358	0.506548557596106	0.72278492621763	7.45411921677116	0.129866689954436	0.440426636972764	0.515588432033496
CLTA	TRUE	0.122278682772931	0.827415757353929	0.0470924278676483	9.28999482571031	0.00825018105532026	0.419719746829913	1.47299612017413	3.07132302951081	0.176185182505481	0.386712035420751	0.107912781877347
MITF	TRUE	0.0990230692645837	1.54341621470318	0.326570624266085	2.23356196905329	1.08300271215353	0.351579419375563	0.27215900166044	7.10525291281257	0.131694025910987	1.00114097802069	0.420526123362019
BAZ1A	TRUE	0.920290088963277	1.47663033801147	0.0046506107654932	4.48993909845386	0.906964271707285	0.274929652341965	0.422842548977028	5.89359383385534	1.00850058721992	0.858157989610597	1.01772526448038
FLYWCH2	TRUE	0.350297571608474	1.9230133316824	0.0368864230882616	2.70209002934137	1.61046980855978	0.623892262126112	0.963065083511409	5.55082046217804	0.260124981188791	1.68026599156813	1.22658973024574
TGS1	TRUE	0.3712384987211	0.894353094946027	0.159582990103775	2.05806079442298	0.352840645287553	0.843326644168193	0.521425713398602	3.07889342682348	0.665033802808844	1.17838181360888	0.503717187287693
CTDP1	TRUE	0.913852987572801	1.20088353632913	0.824189435105719	1.07787446254576	1.07876753462968	0.73393651024532	0.796248084359409	2.32602375108305	0.626261505012405	0.992428727701071	0.852836412072275
POGLUT2	TRUE	0.152940448688503	2.33081768813464	1.23077969046611	6.14700735716253	0.132666174631824	0.0460421608684137	0.651745282865902	13.6979383538406	0.0150937327338484	0.398740171043737	0.00425975137343236
SNRK	TRUE	0.496238955746077	1.33399130985916	0.626998378285366	4.41497306173867	0.678669673727449	1.70711193615316	0.785528460358454	3.39127988489244	0.404614525381859	1.19669249961595	0.653046037482027
TBC1D24	TRUE	0.756769818545212	1.70405250250733	1.10316864123267	1.19445001736057	1.63989603951866	0.593216796579575	0.369374039468863	3.60044932921573	0.235308960259606	0.528638781472889	0.512116034694512
ACADSB	TRUE	0.0223243447191404	2.28198519792292	0.231819429965178	6.1699800608384	0.949126227321778	0.20419161201425	1.24391824617108	4.0552083931085	0.110325289849461	1.10659846211096	0.182172259547172
BATF2	TRUE	0.396985037529434	2.25310551831639	0.545006217997084	5.23204950288721	0.757766528566745	0.443526611336796	1.03385715122388	2.74279629541501	0.220577429429095	1.25214277971033	0.2088158072061
RNPEP	TRUE	0.198604525523409	2.38211028544123	0.295442618670746	3.57367261100465	0.167371486436754	0.386576948446994	1.28030212131884	4.08667265074565	0.14185556513303	0.692412596349648	0.674143188300156
NBPF3	TRUE	0.26073227116037	1.46035090503757	0	7.79770333326402	0.0358209214306111	1.33918483710457	0.738056629403878	6.22635424913533	0.464119802110988	0.739956888419155	1.02753848343622
MYL6	TRUE	0.086711706304608	2.64814058147915	0.153797539902182	9.04097994193736	2.17841195070957	0.0552309674007345	1.68500800597596	0.721974818708844	0.0682161209574526	0.0471771101842368	0.038406377896619
DNLZ	TRUE	0.395963278616367	2.21797809928878	0.270656224793194	3.43858266306644	0.782181706355792	0.531751399707895	0.59900555212207	4.34313555301017	0.234181679069614	1.23847795731856	0.883205970300893
NDUFA6	TRUE	0.575922332965814	1.30366163572896	0.0830842299805837	1.92103592806802	0.759321452964492	1.75998658318641	0.874792155701993	3.38035683438677	1.82985563124129	0.729319204810702	0.621354331618088
RGL2	TRUE	0.175688829963097	2.21648087930267	0.316261543497797	3.87284895722932	0.59525880262354	0.510811541187198	0.927782609686178	6.5115882636972	0.115651407701735	1.15223160070402	0.0637416559164865
MRPL33	TRUE	0.599230631545142	1.3667550621945	0.384649924884383	2.27963493208907	0.944668413664482	1.0200688628881	0.696865085507624	3.93604658192568	0.632076832630133	0.758708760591145	0.94559049445813
ZNF253	FALSE	0.0533079035024642	1.2234010695072	0.0463048102777972	9.95393018798099	0.601609149359592	1.11630206299521	0.333340410329029	11.5422668043503	0.468770103784307	0.86956882205741	3.39938966452494
SLC39A8	TRUE	0.0273881320302059	0.79339587007613	0.226326131392482	2.22330813273268	1.61036402022518	0.0660920322294614	0.256138369562494	11.8969142873791	0.0688868440631316	0.0816008320630265	0.0685353417688333
TSKU	TRUE	0.0509603159122035	1.790120400906	0.648870332504995	5.8477283218273	1.03461723616631	1.03476109907375	0.864093732257822	8.4371770690953	0.280288251401271	1.23719567224519	1.08626427746453
ZNF547	TRUE	0.280464319753978	2.33154285770555	0.0962980581119594	5.32819476753185	0.159268970548682	0.41229206613797	0.731073043389155	8.21060684322587	0.354113295213026	0.433191006585972	0.157772400913257
ZIM2	TRUE	0.331227005217659	1.94558662015383	1.04887865732678	5.11602812400349	1.02808269313429	0.224927345745815	1.20960453625194	3.25840538586074	0.0915636279357978	0.356994847444464	0.473989471467227
MMUT	TRUE	0.147216639727478	1.89311329988856	0.00874286040448741	6.90113818498857	0.0285415239110685	1.37999074802161	0.456093291759019	7.79565511645151	0.145389362238816	0.936953313633582	1.06487406481769
C12orf65	TRUE	0.777020251289574	1.18107550047757	0.310603094338934	2.61945891173703	1.04863978234809	1.19418447308572	0.557938055501135	4.63032046893112	0.950557316116343	0.862071891990937	2.59791977615946
VTA1	TRUE	0.0536955198354619	1.18968705592405	0.0956324127630781	3.12091010214894	1.62368103340547	0.0438171725454023	0.403819820976782	3.69919769512708	3.01277681004834	0.241613877185907	0.0706535886609605
UBE2S	TRUE	0.319670857379628	1.10771401951233	0.00827910416798653	6.67792300052075	0.429917508219662	2.24143216291153	0.397695654918006	2.60766782157379	0.233473465763914	1.21710879847643	1.4016179363738
PPP4C	TRUE	0.353667483236707	1.4811353813697	0.420134785084244	2.14741282046098	1.0517519533617	1.02785432921055	0.886411773327001	3.30850511482325	0.332824665922978	0.83710612082484	0.958631987641509
UGGT1	TRUE	0.248165135818224	0.802306614635344	0.6378936202995	1.92003303733615	0.61109085414044	1.25119574385022	0.383661592308457	1.17942732986803	1.37904410100776	0.654377029423144	0.37495724921087
PDLIM4	TRUE	0.790470102321344	1.38252464365683	0.626296240404632	2.09643579348574	1.11143677484598	0.728411093258632	0.528204611022725	3.04280327087461	0.676602957417519	0.916314514164075	0.798179809947407
IGFBP4	TRUE	0.167831282380321	1.3608470965769	0.692804862620977	1.10114769308657	0.245880772397947	0.204465087094152	0.35460421131001	6.6818547801637	0.158655555044253	0.49006021956878	1.12469294057269
SUPT20H	TRUE	0.699793772328132	1.29181569994102	1.0023265823425	0.897116672554932	1.0773233912421	0.519325250098633	0.630748827861949	4.19463680704441	0.478961559531232	0.766972473020809	1.09520329081011
NCK1	TRUE	0.0770960724394305	2.32066502584123	0.201456632853019	6.64438843599287	0.294852436701112	0.297964703226266	0.899843768694039	5.9210053427594	0.323917481049351	1.01383238822821	0.516591661434191
TMEM19	TRUE	0.0473128931509592	2.49499119318584	0.0564921112083482	6.59920592296614	0.0937520171560125	0.152129733972339	1.00081012190297	7.72241593665346	0.060399635209416	0.838077295160738	0.421828523683218
CHCHD10	TRUE	0.0921858849205316	2.43939546891595	0.0986037765042012	7.97345396410742	0.238608536540613	0.226818764056021	0.247599896191786	5.13337406964859	0.0920387243632605	0.189939032387622	0.592861288463297
ZMYND19	TRUE	0.228224152639136	1.5973310160604	0.460712494471169	2.76932816613208	0.332150333603726	0.751665165815132	1.25213416954188	4.72157255587012	0.777420906457064	0.72411326852551	0.0931362271716885
TTC3	TRUE	0.197246530260553	1.48782247568999	0.370793078750568	4.87420476416342	2.25890960137355	0.0696058206682641	0.808370947664751	1.24792299970474	0.0864230711240488	0.898086032168903	0.162575440564934
PTRHD1	TRUE	0.196055734512527	2.31486392837662	0.279757262109438	3.74550224439188	0.943115471206076	0.501162858021163	1.08864214070993	6.16637882362771	0.0728895363757012	0.497693089979861	1.60178455457305
ZNF534	TRUE	0.589451079139881	1.04661981669466	0.0131159606599011	6.50658308021701	0.076342528038755	1.29785099901526	0.415324811812965	9.43231235478543	0.660432943348544	0.850857156885118	3.5997938713742
UBE2H	TRUE	0.283547595896539	1.3912225624193	0.869495812016268	2.16805815587378	0.371527258074576	0.279374404433589	0.432766381312409	3.70307154973392	0.168035100334029	0.295325059970393	0.697649789901059
SEMA4C	FALSE	0.252039631966098	1.44290418221358	0.0852111423805103	4.45634407482833	0.0940691341995354	0.440937105760692	0.427808208731383	12.3798588382242	0.225000244531821	0.595521598058726	1.1311908683314
JARID2	FALSE	0.0801240983903848	2.04452648220478	0.43421437309109	6.38867308616043	2.08775003789003	0.171067824831543	0.551649246253664	7.90122928863029	0.111797383967279	0.813986777725673	1.21918921912357
CLK3	TRUE	0.358892720417016	1.79072092862731	0.678078727544911	2.62476363978134	1.31367149483637	0.516821346411799	0.500421229369955	5.51737394609625	0.440211373204518	0.806610648763222	1.30952373080733
BZW2	TRUE	0.0302979861210451	1.17415974550805	0.0860484088484728	3.66651543723102	1.4467242179707	0.50299253883391	0.301335120672333	6.36033833412056	0.0807365534272746	0.538974594387878	1.13514095127394
PITX3	TRUE	0.107404824196094	1.8768990214316	0.289419602736334	8.81415531633353	0.0395952410972517	0.605722601857786	0.543343761138745	7.95567366895111	0.15049280051013	0.875944622527971	0.749043347891081
ZFYVE16	TRUE	0.540185327355689	1.09832243505634	0.166930153562996	6.33021708867028	0.149215119487873	1.30463170066807	0.845664581795417	5.53903371798139	0.870887193422788	1.27973905363444	1.99974027037099
ZNF20	TRUE	0.0891122091172218	2.05320739621353	0.216882857603252	4.05966197826006	1.12026486765649	1.12151266810589	0.489186625563248	6.78527703950227	0.147059981275957	1.01874058864983	0.875065414429691
FERD3L	FALSE	0.0026090246882167	2.02481238329391	0	9.77210900493837	0.0077768582670496	0.425273818309045	0.845917695414808	12.6657429764463	0.301271317567428	0.00717100652650205	0.952468852318676
NDST2	TRUE	0.762722786592913	1.32022838671191	0.868727319104464	3.71293442985073	0.82574262078308	0.659835495477062	1.10336952806249	6.8570494343566	0.692379658968902	0.75491281540858	0.579746762242877
ESR2	TRUE	0.221723423962346	2.23080470727824	0.236338065268077	5.94161883006966	0.574637625591916	0.388956656082464	0.805691356018513	7.77527524606451	0.157254393112762	0.717176586001159	0.254617555181874
RRM2B	FALSE	0.135462734140635	1.50187116942912	0.104188752232106	6.81477011825168	0.0179437380161981	0.604648635770251	0.711427840481148	9.43887116514547	0.957720155408971	0.431498752158806	1.82140678184797
RNF125	TRUE	0.270092464878357	1.98579932732315	0.156142972733985	7.91370249754748	0.201037464414054	0.461547287315195	0.891384109387967	9.93301073150884	0.31711803079619	0.365231074519881	1.07285798238497
TBX20	FALSE	0.0870967313056021	2.01103788982564	0.698711555494803	5.60065412526819	0.756244675452698	0.41765155786418	1.04783626896739	6.70043585122297	0.214033302182008	0.681719058084463	0.296966657232418
ELOB	TRUE	0.757894189168973	1.37526300022309	1.05328509658607	0.73980095349737	1.28843779901675	0.438963794034726	0.448976357099906	3.88302986384675	0.289889607520386	0.738421844561787	0.834197024347605
COLEC11	TRUE	0.17407792783427	2.34091722808865	0.021817059833173	5.0309972025966	0.452030880322327	0.419484523938509	0.501786050105656	5.42102520697823	0.14498707965528	1.1246513570506	1.02557506400198
IMPACT	TRUE	0.184922381859942	1.58172359465384	0.111292542456568	5.89197439392824	0.0456151217217961	3.3150749686308	0.446224341050857	7.61186314594419	0.349483449049402	1.26563614821469	1.71735986485567
GP1BB	TRUE	0.32298330276265	1.99038032348948	0.276144790014795	6.39322020029103	0.112899396848258	3.44085133802365	0.792578591765124	2.97017454069914	0.110801149637562	0.721252946233719	0.212941586513153
FAM171A2	TRUE	0.573263198578415	2.02558347320028	0.691463892155497	2.05361447566591	0.737574211658365	0.813544460860356	0.261825990718113	6.64679674680313	0.0707073936104452	1.16122783127076	0.28545732328835
UBALD1	FALSE	0.262251800760733	2.47603915781822	0.67716567210033	3.59281879919163	0.472371579469153	0.368631487467956	0.650408365446602	6.43508658198909	0.157978204245238	0.671244454864843	0.280878801712929
MBNL2	FALSE	0.0227017503399759	1.25336793965217	0.724114329093777	5.03680277204626	1.25893080640114	0.487112872299817	0.429767803564066	5.71895523185809	0.0284920602119796	1.53047585122221	1.0996546601741
CARS2	TRUE	0.744408741103118	0.79034447591748	0.129342567935738	2.45996267066628	0.520537137816706	1.5040216908778	0.914207592182692	3.43055099143024	0.931612454759083	0.925461478980253	0.791362013291438
OR51B4	TRUE	0.09969959831992	2.33016407373311	0.255742202196235	8.48501578977872	0.147498532885659	0.378242599688032	1.13144514849788	2.86216454377576	0.083798316564388	0.970946121467435	0.379706650328078
RDH13	TRUE	0.100627254156521	1.55515439500425	0.482662422178934	3.64182898841816	0.509249315047256	0.675637913588345	0.694852015944241	6.28026011260171	0.285243730302886	0.568932297747114	1.5264090033647
SIX6	TRUE	0.119809955645121	1.50773164838337	0.0887638118684451	3.47234942552253	0.849071101484865	0.743192625865763	0.719920967112068	7.07240302076643	0.316504745073549	0.868548394453548	1.16345721513316
PLP2	TRUE	0.0178130927299493	2.65536395499579	0.191401896091067	2.31441351746793	2.36361025209946	0.177457356593068	0.277108950582547	5.22212716250284	0.00723075701279813	0.39989425600696	0.510551971266975
EPPK1	TRUE	0.4692365260092	0.915825065144252	0.978098673812082	4.98737996003518	0.198116240411441	0.252653261001779	0.598823255080424	4.46190683543818	0.0751356998052336	1.04960518932982	4.36114373575834
SFXN4	TRUE	0.326044728575869	1.93502721258514	0.359599808785237	1.91102662458919	1.72244711736292	0.458228799581226	0.541540288050358	7.3071972060369	0.0723397905774205	0.571177222611983	1.05728219208304
ZNF131	TRUE	0.717184948184704	1.4914061704478	0.244398873148884	3.81009734504466	0.970421553531768	2.10595820710018	1.01435146789282	3.51069290938526	0.762909684717511	1.09434545888948	1.12774425227437
UBE2I	TRUE	1.01597030379777	1.23279944036731	0.716788017762505	1.25346252187095	1.10312760477034	0.787331367366726	0.508294293023349	5.58858687628957	0.463659139512891	0.852356199140313	1.01719125941836
OAT	FALSE	0.0675223369112115	2.33587146748025	0.227750312962597	2.24875174939754	0.35569627850414	0.0690992328899766	0.363715433330154	2.37379896228488	0.0618789298579593	0.442814510095458	0.0198322670861558
RHOT2	TRUE	0.978269738346298	1.54053269424644	0	3.09442241427991	0.646103646758085	0.294300172055258	1.1821094273646	3.36559349325519	0.0809792007592418	0.391843362860628	0.278164287889631
DYNLT1	TRUE	0.0360145834669991	2.67539479096777	0.276178084105507	1.56226360073939	0.0297497887934355	0.121551811207411	1.24235243824983	3.41286416979918	0.0442817159721935	0.283631565753671	7.27282033900187
CCAR2	TRUE	0.337025121859721	1.18736093587523	0.917618296359906	1.34853060904506	1.20886803479969	0.368669890523444	0.943416335161539	2.91143177981092	1.46907492123761	1.21982437723841	0.902379143025126
STXBP1	TRUE	0.0798922783784815	1.72395880130467	0.737239888157793	3.02933576484685	1.48238603866563	0.620973428389942	0.436504455746046	6.79576777826596	0.212764553107511	0.514308278645258	1.47641983150536
RPS5	TRUE	0.576279854743378	1.13655366382809	0.823174122969626	2.01091947654195	0.848969169512842	1.26611272405117	0.920973971033916	1.91318077839665	1.04879181597384	0.909950955801265	1.16286761838206
OPA3	FALSE	0.101917656152334	1.82277333187945	1.06557020935358	3.39195267466226	0.423843652502074	0.0991214881593141	1.12727181014746	2.47425738484294	0.0579455651309617	0.156436298826565	0.107248261951365
ZNF561	FALSE	0.460170570176329	2.34684355667488	0.335938104282235	6.62100340482789	0.591220312779237	0.37408822506253	0.743341975536435	8.85864043002948	0.420266920709638	0.602720520554521	0.235157162177848
MEX3A	TRUE	0.613864451028509	1.25311084826236	0.201078393692423	3.59582792042211	0.400232581716515	1.24951337727955	0.659927317694059	3.14603173416316	0.417731654558638	0.613316050804947	0.319476232201462
AP3M1	TRUE	0.217824601478337	1.79318238450299	1.50967537730142	3.3979363419366	1.04194372910829	0.339442517661333	1.09149457369821	6.59658533926961	0.24926088602453	0.58080641012926	0.247185752714948
DBNDD2	TRUE	0.0880492559757765	2.01174340210559	0.230354679092662	4.03650512018219	0.835880613429895	0.868454862962984	0.895394519426392	4.04503947058316	0.439700133165939	0.891708495196926	0.837611852910442
PDHX	TRUE	0.170140362200754	0.832544357089728	1.26491217524259	1.11967064064003	0.23892351457057	0.285573438976518	1.43212363563641	1.63697817524333	0.142491532859706	0.390189479108994	0.683900889425765
DPP7	TRUE	0.0744084453043174	2.44282298687993	0.0729288771102794	4.05861209169352	0.309860003896123	0.223510341765395	1.09301744422587	5.67685832643384	0.122293822338619	0.612945644422963	0.464009825425811
ZNF667	FALSE	0.44321243907302	1.86771779771902	1.71546799641768	2.72187365643575	1.35260547628878	0.0222031581969095	1.29414589561819	7.28971870953865	0.57851871844841	0.598361998140049	0.0331111747179897
NAA35	TRUE	0.898926988737246	1.29385326303966	0.417121371115601	1.33361090519896	0.899849232089279	0.565378446881984	0.745718777061043	4.37394841177624	0.445362031415695	0.954135596723138	0.568147389743695
PHF12	TRUE	0.698256945681373	1.34656789995769	0.656670861430023	1.23589106741486	0.946637220091628	0.653029705744231	0.695510236274418	3.53775787696969	0.501710519173533	0.821674068602336	0.822164325431527
COBL	TRUE	0.158663058491414	0.613528607713016	1.38021550045001	1.02156312965515	0.679039236567874	0.777548740218318	0.381002859363428	3.60662380486868	0.350957538749506	1.01730268936444	4.29633265322709
CCPG1	TRUE	0.161045575597954	1.82749217919326	0.6266788733554	1.08395299076348	1.31126580287375	0.198396509318291	0.376585286101371	2.81085521055606	0.235537104431885	0.213866170748321	0.202521157759167
ZC3H4	TRUE	0.443457756636302	1.6219666306234	1.17951313758294	0.662904946421793	1.20091558098578	0.633726436101043	0.756112416393166	2.14033057951305	0.232910207377521	0.799070135365991	0.722566090638767
DCLRE1B	TRUE	0.0845797982039656	2.23972633753843	0.02382830534024	4.46976797028897	0.011552528343733	0.82014817210265	0.793171158769263	8.50556107605747	0.149351947266078	0.797675413129456	0.0104190423159828
CPEB1	TRUE	0.712871037745505	1.05435721821088	0.987788413635031	1.66100198627294	0.883682294044516	1.15632078690809	0.94157104916523	1.50493340449248	0.944231970421158	0.921028007785913	1.18537722920968
CPNE8	FALSE	0.308300423786778	2.22640551381529	1.61481948156582	2.15240594564351	0.589258618736765	0.210421749675802	0.760081204817577	9.09403328907228	0.290744622970326	0.407959767857603	2.83748939360466
ZNF680	TRUE	0.189138664497558	2.01087445138612	0.295154319487842	6.42203770094473	0.317768080311386	0.535725836149384	0.929784823547913	8.33965747453953	0.18872085963452	0.524192539752656	0.469619665822197
ZNF492	TRUE	0.129656821381239	2.23487544312738	0.200304094717394	6.68327203762452	0.243494974833116	0.337689571330082	1.03328448265133	8.20897542017582	0.185298463367826	0.622786771292382	0.64646322795905
CITED2	TRUE	0.454152430922312	1.57490383483824	0.40403374974471	4.36809571710138	0.61115777175195	0.871532978113196	0.829899051743361	4.36901515099762	0.400311994735108	0.809929045361417	1.36879910203451
EIF1AD	TRUE	0.867265711630942	0.929075764928422	1.19854400307118	1.76662692050881	1.03396888639493	1.17297090844074	1.08138663853447	1.43436793964909	1.0871605742032	0.917808227185606	0.719030337824035
BCL2L1	TRUE	0.65433875108353	1.49080098665827	0.233892277403157	3.68739002687528	0.892065607680718	0.794872407905048	0.679966858352877	4.90014437392777	0.394883733697341	0.695721072152107	1.19817345286253
CHCHD3	TRUE	0.442748110091497	1.20314371813294	0.103585769454809	3.32532156370167	0.869451750565766	1.41817358304395	0.930545736962894	3.32502781341599	0.837003158220946	0.940921833565182	0.757978157463054
KIF21A	FALSE	0.27901494984735	1.87139672049471	1.26948835684785	4.2278525723878	0.719319560220939	0.701339234412648	1.33853686882263	4.92234731591082	0.360402968268118	0.467240539773469	1.17941053762978
TSTA3	TRUE	0.0450329623029105	2.26180389572724	0.130522340090772	3.57239090481637	0.527281564022556	0.30371523765355	1.40293458164244	3.41968492196274	0.0520190697647764	0.131097494734705	0.14690731505333
NDUFAF1	FALSE	0.692479496707704	2.15796546182688	0.226332117233181	6.60430636348654	1.21924684094505	0.587160654964114	0.592989772641927	8.28254693777192	0.0709217647839722	0.940418334676552	0.480166632577044
SOX30	TRUE	0.059073257285328	1.73393264781247	0.113968116944331	7.44104849976001	0.208321414955253	1.63347262303742	0.583932149136618	8.95559595259468	0.14255401687993	0.661230105756556	0.259651680870053
NSMAF	TRUE	0.0366736383998767	1.74870262057115	0.0948125258785463	6.82813946069857	1.10757883455687	0.29241061921906	0.583997375583164	5.56272036156172	0.145062565856652	0.530227436007474	1.16569063848104
RELB	TRUE	0.257936084049537	2.34686160998055	0.0853589256411168	5.51202114418926	0.148290409264359	0.545020421569067	0.666415270072005	9.6735136853948	0.25694288191601	0.712589507194519	0.137437610600325
AUNIP	FALSE	0.207572971701718	2.46579015676968	1.12538316342391	2.34280793147997	1.05657538318874	0.089154017890518	0.222766181846215	3.49667065262051	1.67237514452974	0.323347125281995	3.03223798962064
ANXA2	TRUE	0.173979953798224	1.86438147767105	0.162564797548441	8.91607808702559	0.104957744205562	0.346567152378816	0.77838571069037	4.73919494354347	0.238493466961581	0.67865518361946	0.200698738334688
SURF4	TRUE	0.0184586699893041	2.06723536901484	0.285619944579433	3.31005821802671	0.761287881233556	0.447112271680358	1.23557546247187	4.20020231956096	0.0296450132108735	0.921772029793603	0.806594489750661
MAPKAP1	TRUE	0.845077309881583	1.0643942584696	0.36663308810342	7.85351733591187	0.81512618531285	1.71544940735185	0.838043268901065	3.77932627701947	1.07464835190115	1.00300720075355	0.481703356573165
COX6A1	TRUE	0.0286723366337537	2.34688823243052	0.00346831467960704	8.76026516004259	0	3.78732434338426	1.22365442401876	5.8632904387532	3.25471393113527	1.01761187800589	1.30545991026678
HIST2H2BF	TRUE	0.000908338507373576	2.46387940183952	0.0768895921717005	6.82362928316836	0.0128133215160285	0.242599252578509	0.839098459231821	7.86030929703397	0.0613791498083726	0.729840662876366	0.00868606262866762
CHPF	TRUE	0.177848406577843	1.7139790154328	0.0137936157222199	4.68859353174155	0.248190443919475	0.577305398368284	0.37242620802143	9.4274606333451	0.148738838633062	0.570210209933026	0.455305521614667
OBSL1	TRUE	0.176317538096009	1.43171190914453	0.685253080866519	3.47399200464415	1.49868379749063	0.292702859319858	0.666356074188043	5.04828763894101	0.0981359445198222	0.618171799737678	3.31961114038205
ZNF232	TRUE	0.0475080279917762	1.5840914193846	0.88852710664641	4.81910789074528	1.72236412220204	0.128518892020808	0.564970779042481	5.74565512311045	0.0813604639253604	0.409927861671615	0.0721355644468377
PDS5B	TRUE	1.67842537672414	1.59653026243835	0.53588424935347	2.55804231771357	1.48422651721292	0.557090390669793	0.745365725007244	2.72069902118333	1.70766738005754	0.955670383166869	0.993498802916456
PACSIN2	TRUE	0.121609106704538	1.3586456756912	0.0550850811197782	4.64476536661075	0.76814715788947	0.144080804574288	0.560837247844699	7.79148624954627	0.115123215506362	0.0779228787374568	0.666570994820406
KIT	FALSE	0.0709134834745941	2.16045418732019	0.00845626131684117	9.99636363636364	0.249364166606372	0.673870657448697	0.793208866040726	8.78018993627267	0.106683833216302	1.10490782444273	1.03916691979955
NEU3	TRUE	0.0245639629610368	2.23590614428178	0.752955181749347	3.23506554548185	0.920350107698429	0.117390626202169	0.601920003400946	11.5671678912776	0.0530704867261713	0.86376356477714	0.384177259504675
HSPH1	TRUE	0.705645800553012	1.38688504358049	0.651025625688093	1.31239707023007	0.942472986438662	1.14440630881945	0.786371460223337	2.60030390355699	0.67782884175359	0.978237850291243	0.873880325779473
MFSD5	TRUE	0.400617267716372	1.79087090194064	0.782958295333058	5.80270726625175	0.379754402100891	0.419279413939667	0.973387489456514	5.33353721427773	0.246095815100151	0.524833530604308	0.344256377816184
TPI1	TRUE	0.686075349191768	1.42059754438699	1.12738368301875	4.14946626416413	1.10036070531642	0.979449041751394	0.72116223401637	2.51352810637577	0.606036011459378	0.884615744486712	1.7042099002682
FAM207A	TRUE	0.173629289553982	2.5115251060683	0.523244250822029	2.59150034909884	1.15130011841153	0.168149756191408	1.41763852678563	2.84369996358775	0.0819651092032914	1.24059456005899	0.109868508606987
RAB8A	FALSE	3.36700493355169	0.939555376212639	0.22919198505588	2.47416070752815	1.91838851933688	0.0755835160195969	1.4989252934453	5.27142983706693	0.065749332797897	0.159872503895062	7.38521100820246
TDGF1	TRUE	0.116954127563069	1.69554881534922	0.0579971949717266	7.79330258500636	0.022952833863153	1.9031960985202	0.625228703967053	8.5791445497293	0.31847475330243	1.22601339871699	1.59419992348382
TRIB3	TRUE	0.0806613195244343	2.63481129667273	0.324239482948076	2.53545432556369	1.87040706278712	0.0991265785901045	0.348291390968281	14.0256269919109	0.082713014849471	0.685292579113891	0.231936824692974
RPLP2	TRUE	0.736893399205972	1.18900967755162	0.750559663771829	1.52592842009801	1.02983658525685	0.952870464233031	0.767622728784567	2.81421274004754	0.684093489645906	0.76603505029526	0.920616977091867
GOLGA2	TRUE	0.191206138197463	1.48206627108809	0.332696709584956	2.92218128828277	0.629522465643438	0.327471574193682	1.01142598210477	7.46138169203851	0.0761638671200389	0.767649817520114	3.74664629574978
ZNF69	TRUE	0.197602466070823	1.30568009269713	0.418485352448417	4.15389979545066	0.460112160511059	0.425777305555799	0.671336227039777	7.24964593840071	0.232919050995955	0.808403316387177	0.60904164698905
SAT1	TRUE	0.0115084867680225	1.09934907582461	0.944100598381587	3.72913641314244	2.05566715600252	0.0433567378849953	0.515389124436898	12.3694204483203	0.040142237205484	0.348633444500556	0.232650487654389
RAB2B	TRUE	0.202234663767693	1.93735619917506	0.501960817009604	2.5350709526365	0.664773971355985	0.383834285105144	0.939644780637854	3.90993694687057	0.486481114299017	0.980385756026373	0.724854141673202
MTMR14	TRUE	0.0461573560497556	0.871251217268322	1.08904927358	1.70361878959652	1.39667299586489	0.0446152180216913	1.07697900370652	2.39944749535494	0.033084683757589	0.208477641557223	0.23784758885305
C1orf56	FALSE	0.87039795601794	1.48467223872431	1.2269888693011	2.98915567130919	0.499381230642006	0.649912478875334	1.28392374878696	4.0104307872268	0.87030337827537	0.916620970872504	0.212218833761931
TMPO	TRUE	0.160508565061016	2.46351607271029	0.621977011661083	4.80733625754587	1.29964957799166	0.988328159609522	0.659039426986106	2.4066315113468	0.539238093002246	1.04043253845681	0.848512927232261
FOXN3	TRUE	0.483391766323391	1.81316973053921	0.0325020813411796	4.61299991694977	0.873511578827474	0.501681664525613	0.61881171374293	5.76068496915814	0.252805097622269	1.05332671256804	0.0079225812122527
UPF3B	TRUE	0.337553954436733	1.0200196815702	0.0837913543942419	2.82001031861514	0.592196243796794	1.01929115760846	0.955236146790562	3.96237951728887	0.571457643910931	0.870263855850707	1.49330556788398
NONO	TRUE	1.38770274460186	1.1930875294613	0.558770664721967	2.05551707469039	1.43603898810046	0.79072564525827	0.4255840174617	5.47776983178885	0.2336690676933	0.614743190480447	1.07559747189468
SH3BGR	TRUE	0.302667787058684	1.94545697329393	0.667945508821557	2.15050394702469	0.758532638781389	0.583446702122077	0.905487304976687	5.02621297005258	0.707123400099707	0.742606856273254	0.864391320353152
RNFT2	TRUE	0.0547106112286243	1.8078297843973	0.11202866118084	8.90808281250765	0.388546578671207	1.61861261361119	0.680113968982662	7.01069786762758	0.120529884278552	1.11571275168959	1.16973821534588
RPL41	TRUE	0.685636641245667	1.58916293420963	0.895445088523985	5.12351307430189	0.540057364583006	0.87070565883193	1.20596341079997	1.69568943600353	3.05643922990158	0.831919749191088	0.59787838392099
ARHGEF10	TRUE	0.0415953354712365	2.72728688810487	0.709670318350433	1.48755392832707	1.68816550343126	0.0584257625129965	0.323256535306921	0.728132382042085	0.28180721797441	0.299411826248291	0.525338475103972
OTUB1	TRUE	0.256917275177027	1.20008614117836	0.398706841668062	2.50897423633204	0.207373500417738	0.689192213155414	0.880541229017643	7.37055222227358	2.76449340207339	1.6477754752626	1.31630386795094
TRIOBP	TRUE	0.155477972043382	2.12650833977115	0.201503073119819	2.89104512813446	1.13089324317174	0.331761365837128	0.63633042709734	5.46562402232434	0.405743517062705	0.58830856470797	1.74106625986777
SMIM20	TRUE	0.00868935369126155	2.21305800009095	0.0490257987676874	7.01949881622193	0.00657313446137754	0.146239570285935	1.128726709268	6.17768771748978	0.092109540368521	0.240082467932146	0.00148797736304732
RPP38	TRUE	0.737298203609647	0.833273889789129	1.26132353638571	1.48627964342399	0.99533867226173	1.24360275367885	1.06627144961444	0.952970104600449	1.04709192577893	0.904022235921457	0.816325140670558
CLUH	TRUE	0.443676979402333	1.25735381978616	0.495475461139986	2.4452563808828	0.748226932097949	1.07284967047917	1.1579309987328	1.32916004081293	0.476596641819106	0.608770355765498	0.00907394842705878
TMEM98	TRUE	0.128553013869429	1.32316455076844	0.0801388659258747	3.01845952739255	0.152282916688318	0.0670293209443209	0.559048107863167	1.86101427010518	0.0532135920510579	0.518020510663085	0.199880528964063
NETO2	TRUE	0.129607269660159	0.708641549333498	1.11866565249356	2.40823973309596	1.74925914198335	0.302759879036121	0.210636474204905	12.7478056879962	0.404440124737171	0.673529112760782	0.883433229210703
MFN2	TRUE	0.125398495526452	2.23929777693114	0.341990260302106	4.28501157981374	0.869263131801097	0.31463376802566	0.474666961182752	7.82327486248714	0.123032644613101	0.457626463676492	0.580440852056501
PTP4A1	TRUE	1.13026771971831	1.28526042966414	0.64736137868734	0.550286849406695	1.20945777439209	0.860967017341884	0.287770146679032	5.86546035743307	0.174977524082353	0.739049090536963	0.667704103746604
HES2	TRUE	0.473315907629063	1.61449656623717	0.686583625884576	4.76976507184745	1.10779429251666	0.395147686941235	1.04009293707277	8.48781173639706	0.241509732234997	0.251492465031217	1.96424226842823
PDCL3	FALSE	0.147102245760901	2.32589791839681	0.530473657162077	5.1304105262875	0.24164043954802	0.236765080200054	0.960635806589364	8.82896838241222	0.135681473684915	0.924618187360943	0.744470768215417
RNF216	TRUE	0.145363599014086	1.1127717177974	0.318367729105329	1.92600493816595	0.00172364660879123	0.179981553659023	1.20761487425875	5.49245562579602	2.87136284998979	1.3887675027578	0.335088100632731
LYN	TRUE	1.48448797655423	1.42155774675859	0.747187767711786	4.84645246451754	0.275223596789047	0.325498747337872	0.570100286559538	11.1820000893481	0.0490683876085329	1.44966786506482	0.0632422575330063
RO60	TRUE	0.157871536373131	1.33532546468609	0.0300898328689647	2.65406235981595	1.66467733317951	0.0999735773007508	0.660256652103175	6.31693174452085	0.0391501044036289	0.691519715856309	0.048812561049079
SEL1L	TRUE	0.35951008813144	0.865008679422514	0.443218868563594	3.77630812039742	0.658305297843903	0.851680879575703	0.426895708883854	2.13368853802934	0.263387720294609	0.336497450675149	0.164873935667433
ATG16L1	TRUE	0.701627320757067	1.0073046946755	0.700926637001034	5.49390820842493	0.317000926638879	2.23050779721298	0.472588768327815	7.9253783050898	0.571312728917075	1.38429438043415	2.46423984657577
LRRC8A	TRUE	0.0525472759474569	2.23504013492518	0.0164889355500346	5.39169262549234	0.538781982695603	0.366630393448207	0.793259959165592	7.85837034914591	0.116615902696233	0.853936882392867	0.0227416229849678
ZNF284	TRUE	0.0343495980385043	2.17062201574744	0.042375408090271	5.30767911918771	0.935945570434612	0.419167054539251	0.597818649254886	8.22514384803431	0.0509606429244557	0.967805901936975	0.635991942544042
GRIPAP1	FALSE	1.81226641055679	1.57228405967471	0.729825776240592	4.32022871385616	1.39695602097527	0.664421555085024	1.0928103916878	6.90181687729226	0.0400989651683044	0.89551834310574	1.51626784682988
MAGEB1	TRUE	0.28979973627523	1.23076926717474	0.0299073268888032	7.02751486449432	0.104862439706244	2.06270769118441	0.329869711850979	10.4194619949689	0.805240236710903	1.16518166500515	3.38586633388171
ZNF800	TRUE	1.30213684733662	1.55099999024195	0.101083679335178	3.73411825806153	0.4193998169596	0.305398659283774	0.477314082170288	5.83998339228192	0.100224824340905	1.34382557745123	0.923216944050465
DCAF17	TRUE	0.0442313163034087	2.15701601539446	0.020734588315017	2.60100706169613	0.222419435434095	0.156702371011834	0.450551116097004	3.7344441450369	0.0557592206830786	1.39093174601127	0.246971450893346
CDX2	TRUE	0.351299653769491	2.28842212736939	1.07232104145012	2.20305761147468	0.242722991204337	0.591251407776521	1.01784666414907	6.10418319423675	0.146492261409881	0.378904425044079	0.0455164416409123
RBAK	TRUE	0.5251223467397	1.70166472516807	0.449973963158598	1.93133420337828	0.837970214195728	0.260733744735025	0.305613697265573	6.92041860407242	0.117348893967398	1.14318880956483	0.631292545609065
PEX19	TRUE	0.637638480271333	1.56298273970241	0.53106214741661	1.37941337249971	0.750312555559064	1.07686081098999	0.866947186128803	2.57326183949403	0.586967331495683	0.700961823705611	1.31261901121853
TSPYL4	TRUE	0.446178108465854	1.8991679770325	0.60305652007923	3.64586660803869	0.923631885403218	1.16801282490783	0.473572285015093	5.02746646234675	0.105850656600754	0.761253843055613	2.28152221739444
ZNF142	FALSE	0.36096616714204	2.44781574518541	0.301857222056173	3.42737453754055	1.73535888982787	0.270544505423871	0.848284745113598	6.85270241471498	0.242301167536351	0.560709131525552	0.655186236386384
PDCD4	TRUE	0.391413921514178	1.75163585529932	0.312252645117442	5.69458666114457	0.701637633428942	0.821438280287625	0.712157440872305	2.7228440789541	0.497867501977758	0.650935117715054	0.778300442094685
EXOG	TRUE	0.505931103161278	1.82856698847749	0.988000792725185	4.74591301026323	1.4597263535827	0.464255116022173	0.558396427172794	2.29113585977667	0.234666399682012	1.48015843082323	0.74673873422231
PPFIBP1	TRUE	0.0279402113990846	2.20688721780628	0.256243225392513	6.05582410553804	0.00565245443083032	0.154593804809285	0.448445661532587	14.6638296556542	0.0748862388777991	0.57929693969507	0.314076753667328
NACC2	FALSE	0.616313630860317	2.20296156933133	1.62922728049405	4.16849709156423	1.33575336127271	0.142975072025754	0.99905827635121	7.51725622481525	0.215386328252592	0.639352262931255	3.2304809860964
GOLGA3	FALSE	0.144542243664172	1.73918978056035	1.98908596719443	0.69185768041729	2.39511528870742	0.00395569916313551	1.05802696698027	4.31129004519035	0.0214844142288495	0.633649472155685	0.456540837140323
MAML1	FALSE	0.0657398380224557	1.67254368984874	0.402531199227872	7.55011761694115	0.187567089924805	0.498984067937904	1.59104795984671	10.3437369678941	0.149799271439758	0.177111910667724	1.30835773695856
USP51	TRUE	0.297021148823239	0.809448408095841	0.43047659719634	3.4120747822706	0.440903626431774	1.10869477180873	0.981167919188257	5.4884391217697	0.750921169235135	1.21313883849186	1.4684288227939
RMND5A	FALSE	0.108182254402287	2.06915516057093	0.0644914180313983	8.940478045521	0.56692042470291	0.515957937747486	0.582635939151165	8.55082592115022	0.265077253120158	0.508604902992942	0.71050958773591
GBF1	TRUE	0.856856697875789	1.1326128177452	0.722846809320227	1.68346678009114	0.982918828071696	0.932791927263456	0.739205394969563	2.43335918081811	0.70995743795777	0.649127405898324	0.786577569730389
NTRK1	FALSE	0.700911465959705	1.86003072869632	1.36376930906632	2.50904402837272	0.666675445175813	0.658159365290643	1.13738543389526	3.40611516587924	0.511393832290926	1.21822715547586	0.867873196584213
GSDMA	TRUE	0.429075864680656	1.48996320619419	0.0338478776043794	7.34173146128678	0.515250480565329	1.76687589099234	0.642728597853205	9.48260192915922	0.62633643988297	1.11774127794864	2.16840971203529
CHCHD6	FALSE	0.105684205107965	2.55465023752804	1.15194569672975	3.5145779757865	1.92268735143765	0.126298493239032	1.56831847512093	1.88500797853334	0.0876555867496518	0.216139936976731	0.115863773714497
ZNF8	TRUE	0.124013527708885	2.37778619648371	0.421929607559151	2.9842224969624	0.919895380503843	0.0151497764488073	0.637331890882693	7.1691660282268	0.011615147079294	0.427027876064328	0.625032257259377
MFSD3	FALSE	0.262627407514196	2.55743825077237	1.29456836969411	5.32964809289426	1.19341005823662	0.178557537580165	1.07013749343523	1.11468370927278	0.0541340840646471	1.33529658522748	0.20687263909583
TMEM63B	TRUE	0.219031580079588	1.76182698180393	0.200995202699026	2.52745210566999	1.44730120509485	0.389616201192536	0.733224529090544	4.15827361250934	0.992800666183536	1.07760228445934	1.27973482037906
ZNF280D	TRUE	0.497339877726482	1.27896533718868	1.01580708767675	4.25441523009691	0.863526235897376	0.729186667692591	0.829042295958686	8.16590063585571	0.545960241364362	0.901201280053154	1.08555382703903
CRYBG1	TRUE	0.121833771488939	2.16520694721302	0.0466337798850196	7.89758125833072	0.0756241272494041	0.238310029083732	0.754710190668951	8.19481878209758	0.226211397678436	0.564388340996752	0.36006506271085
ECE1	TRUE	0.58545027851905	1.69039289228961	1.08948485723152	2.45589938048388	1.19579634262128	0.463865330874176	1.03170549380457	3.64584558693971	0.470937030872014	0.798876617733517	0.777436718326107
CADM4	TRUE	0.48048372143323	1.13831147875814	0.635701955046657	3.77900599483486	0.98060874769749	0.367160529872314	0.424605631736882	6.86156626387125	0.0593896224680004	0.203374753241461	0.112002157339338
GID8	TRUE	0.231384701548105	1.24353787903816	0.28497794247409	2.47984717861527	1.34842572933114	0.585016695512632	0.69914552825157	5.34474881863816	0.935810149554073	0.93240053804477	0.553681752539881
BRK1	TRUE	0.0599691289336012	0.719636379648292	0.0131169558545737	8.61162108688492	2.09696763686893	0.1867270933474	1.34850692472664	3.47266321546166	0.0543506266562297	0.193232297590364	0.737624290819952
TTC21B	TRUE	0.152426315339877	2.19678084186545	0.28219170207007	6.14505913200912	0.124327533249903	0.426921475227624	1.08386897528997	7.45541838697466	0.207399470400576	0.250329466023207	0.719543182605371
XPA	TRUE	0.042551513170311	2.23704412115474	0.089156809626694	1.65656994381672	2.02212200184174	0.0710900524949825	1.15623296748112	1.68441911624602	0.0373420842185245	1.07821661491659	0.260942144066538
TSPAN4	TRUE	0.0703574208389042	2.33275078897789	0.369268465579385	4.00040061807905	0.402368936704559	0.112997541467659	0.385177767070582	7.31542259590609	0.074460066931951	0.319111376622981	0.074978677155889
DCTPP1	TRUE	0.0998236715068416	0.752708829782449	0.288456606096791	1.4243821160781	0.160776394407281	0.213637246033195	1.3720937582726	3.13932600179139	0.146752128810738	1.40778786754988	0.37859371282083
ACTR1A	TRUE	0.768393076585282	1.46066787197639	0.233204283386598	2.98131035288778	1.24142615863576	0.365778578243308	0.314497262508575	11.3738020317929	0.0928772017182387	0.729555449124018	1.29942645418438
SMCHD1	TRUE	1.04026641787463	1.55815040875949	0.0888070530899846	2.37782462802767	0.876043099311837	1.01784282890218	0.468176272794649	7.01121231269743	0.363934985741402	1.2034331561734	0.970471491691164
THRA	TRUE	0.0443623784090188	1.62425156037091	0.839961289091754	4.51369460565978	0.115395916853783	0.0243492287642924	1.45883258227328	3.91109687158846	0.0456990336827171	1.22071794979347	0.0698632657796836
SOS1	TRUE	0.501036618105618	1.66152984097345	0.661062995636573	1.16357427749166	1.57920078412166	0.190849010724455	0.173274270447319	7.63442213068532	0.148099796149177	0.671033604194965	1.81607599501778
GXYLT1	TRUE	0.099197031936354	2.24400691410203	0.183889289751294	7.81092751950351	0.659401856102823	0.380719052388226	1.3029138144349	4.27788278473249	0.105540471405305	0.65105620712712	1.42626201173341
TFPT	TRUE	1.05894805581668	0.807368166105424	0.948480812976473	1.61834535927994	0.993911711588621	0.914285880114902	1.01724105743691	1.73030451327205	0.908283795967453	1.0419368080304	1.11127119439858
MAPK1IP1L	TRUE	0.145865447532982	1.51195698254449	0.0520691332004405	2.9544011970482	0.0458884375880855	0.0543304754569787	1.23619531858838	3.64026271178716	2.09166645933908	1.39556492555573	0.554953541600661
PLK4	FALSE	0.665094836977408	1.27778176373802	1.91592936222849	0.504054050534921	2.1484497619415	0.168620694270545	0.064346809004826	5.24746124435724	0.0443037268719742	0.691968334790331	3.14182646846059
AGGF1	TRUE	0.0316551965284969	1.3826901178888	0.0263057537518008	3.70878298873924	0.155351371382205	0.265369784037516	1.29737474506808	3.49580004646099	0.0451308437559178	1.55054192549727	0.160972724892774
ASH1L	FALSE	0.858298930661977	1.82615232643303	0.379735141357442	4.91294394075067	0.159800781004934	0.608643514951578	0.819465828720569	6.19332502586786	1.39927676645971	0.427478106229595	0.0478677511684006
N4BP2	TRUE	0.0794695629189761	1.18126685976503	0.113355211824433	3.00695809099863	1.70698672879169	0.266594784888847	0.325160177184875	4.83943413657825	0.069339862445782	1.27458123929972	0.0465802700121305
ZNF720	FALSE	0.0777963550850317	2.02671558591739	0.480598661416346	6.96592923991369	0.401244929493986	0.683660109627636	1.06946102524712	6.5516131391724	0.143873264710687	1.13777284845229	1.01448050105116
CTNNBL1	TRUE	0.707640154811144	1.28665357382312	0.739182120839681	1.05984811715703	1.08622174919691	0.748261625032247	0.755221556017443	3.22685462543497	0.629293360173658	0.924342046294473	1.11922756683375
TFDP1	TRUE	0.717274337225315	1.15860846602721	1.03578423206027	0.623703185616989	1.2075831928279	0.522562762450477	0.429206234584297	3.54104875747311	0.320049115384852	0.826129642405954	0.911377015829092
CD2AP	TRUE	0.720254329742874	1.63021964307618	1.39617167196847	1.43617857399207	1.25228704402632	0.544560142946734	0.98119571689925	0.950923789117356	0.291180694459626	0.838920176435733	1.45253368672479
INTS12	TRUE	0.531134974266543	1.20952967636478	0.141447246614465	4.2817370573017	0.734976755809452	1.25870730174455	0.868996695782057	3.3646352733964	0.629250787336822	0.913950108568761	1.22514285702757
POU1F1	FALSE	0.222183863242836	1.7782514558642	0.417618367768271	7.81145982599645	0.27737827946335	0.73998177353561	0.85944757895857	12.9433445463121	0.165692545043462	0.21981316477878	0.458176689905768
DNAJC5	TRUE	0.247590647589429	1.6624347234932	0.768444484763979	3.72958343558854	0.959796612614305	0.30285901428523	0.889929958718029	5.51128918650856	0.193469271102809	0.639125489821507	2.44635584766758
MAPRE1	TRUE	0.845406730072211	1.52118524217348	0.0248778911251651	5.1884000688082	0.0178337285822415	0.709318661303234	0.49909125452671	7.9558838337262	0.992413359482775	0.998920547978756	3.1258248539777
XRN2	TRUE	0.376109706656577	1.65037508505941	0.765362666391926	0.744748894573457	1.20515623172586	0.685903047316657	0.798825831623474	2.11527877498571	0.70123196297061	0.786044635735355	0.636294330410143
CRKL	TRUE	0.093018443904947	1.38888171650329	0.00909951155188756	4.49528772168006	0.516443677037123	1.87073458534192	0.892727099639229	4.67965036502908	0.338123952993344	0.703817987747676	0.935951168819209
CCNH	TRUE	0.875087616769833	1.12483298534413	0.956536551054236	1.27593178272364	0.831218085645931	0.966469142302847	0.815048360299246	2.1617463927766	0.7114623502143	1.05601792589825	0.877414722227665
PURG	TRUE	0.670275253545608	1.02669535123101	0.888191205049645	3.49814732513244	0.628059832942787	1.10399701835332	0.89326327269098	2.62418489797742	0.791321077520879	0.620696849708708	1.15278270439441
DENND4A	TRUE	0.591889231631206	1.7572045882005	1.73754289111209	1.69030770444071	1.30398930896336	0.182055285810051	1.26679859915982	1.34668398378167	0.344015063419896	0.644555692633719	1.02638548625168
RFX2	FALSE	0.0692726023508222	2.33122610926781	0.441970598286306	7.71412552529656	0.246095950933453	0.474632109892301	1.01275210926004	7.32182582428394	0.0734036339585547	1.03719347862401	0.271537745562278
SNTA1	TRUE	0.494858881668896	1.74241797582268	1.24748029024355	3.78560089293528	0.632345624814399	0.345750011120878	1.11178421665235	7.61295933705348	0.32821488173299	0.497742115807363	0.493073343921594
GZF1	TRUE	0.10090768198821	1.97155627082403	0.22361509102023	6.22102197040568	0.262421398957272	0.466930937768646	0.818935842849316	3.51105403729449	0.10713360586688	0.442790681730769	2.37150922226299
ZNFX1	TRUE	0.047927016615034	2.06462303635971	0.338548146520686	8.61310504257475	0.380651625877011	0.827215588349517	1.30243027705053	5.22853295751682	0.127488610608463	0.509218380341245	0.116310943167112
SPHK1	TRUE	1.34099547595331	1.86219644468412	1.15139871552854	2.14891031785665	2.12342245711615	0.241174144186896	0.311418986930257	6.67703570986188	0.087486165040605	0.542163562904093	0.420542845132377
CDKL1	TRUE	0.341228493368075	1.70037720564475	1.33071003543269	3.75898811051263	0.980791012857065	0.274422187388848	0.961964714041235	5.99127787449657	0.145350540828553	0.597077103200681	1.73994848702467
FBXW11	TRUE	0.511922983208014	1.70225085697511	1.04459807318847	1.18731705696995	1.1148984265611	0.405963470727899	0.773493135408432	3.75996245892853	0.232141525071262	0.811428128786248	2.50654328889863
SIRT1	TRUE	0.073541542940001	2.1817172972234	0.112162846960835	5.20705263093021	0.136548260217635	0.67548899841294	1.20079210572042	4.21430666566585	0.0401182714954015	1.19575017536851	0.0394560996590615
SLC37A3	FALSE	0.0902465386398924	2.2068462397767	0.28629431407316	9.61921381020207	0.129096430042302	0.247542133473276	1.19949025056514	4.69309722632976	0.0916607240978312	0.605485358517025	1.21547232619919
GALNT2	TRUE	0.271954419509146	0.977653419303978	0.108193843428796	2.63774348535499	0.487389154400621	0.64299696089828	0.2923115319926	6.72376800433259	0.127152672562621	0.476873126749848	1.36124448137601
CAST	TRUE	0.525513921638799	1.35876071471778	0.090692568416665	7.0133017419267	0.592457534090488	1.12932782869201	0.755254468079919	2.55414942232865	0.511471186631403	0.55561091879494	0.380039214223769
ASCL1	TRUE	0.019122401232053	2.16817611662439	0.0602905013162715	5.93472918745719	0.788127871200544	0.195573711164657	0.841154132116297	4.8063534906548	0.0822347121059538	0.822883444831298	0.546524878759968
CEMIP2	TRUE	0.0449140839541727	1.92445451858613	0.601671010969314	4.75297113103552	1.57709195978817	0.161543997601985	1.07871269844035	5.86876824366704	0.0754691649358876	0.896401773846185	0.237695964833619
AAAS	TRUE	0.184910768793421	2.41803653053735	0.181862544915007	3.28804822632628	0.238899188863838	0.0900699211910424	1.59060829529905	1.12721257882652	0.159711124917915	1.56667726890234	6.20231830229644
ZNF268	FALSE	0.314118328433404	1.63819813556455	0.656467704111803	7.17978217264348	1.00401200956321	0.473138374852429	0.939602015755055	2.18545753441235	0.257337617872404	0.616880131363495	0.25934155573681
ZNF367	TRUE	0.26138247399983	1.86448478633104	0.0876242885379627	9.42226048308619	0.000996838548792388	0.769430824058908	0.749077092623715	9.7636445506619	0.113269028020626	0.393282094995118	0.202701978335477
LAMP2	TRUE	0.0345258174975506	1.33705892566933	0.701655611862929	5.058561359466	1.63911029963251	0.210153034770057	0.610316573027312	4.68670664450863	0.133880003103705	0.615854304956595	0.146097259181868
WDR1	TRUE	0.684793701422554	1.1322649332703	0.0115414640015073	5.17583657066318	0.200162796807428	2.07810312845969	0.668574738752305	6.21081264478003	0.680201333174715	1.03992959572305	1.49506831280759
JAGN1	TRUE	0.244686351420404	1.93885694590707	0.285673167917763	2.76942363205978	1.50546408832367	0.854572328734195	1.10855011677685	6.60577059245372	0.230622838560781	0.81008681988396	2.36925820046057
EXD3	TRUE	0.385769690483372	1.78614947243541	1.01013310720003	4.54792523915596	0.804928120292421	0.509307482040332	1.20450837235373	2.62664302253974	0.401332733818081	0.478921248177984	0.458098046927215
KCNIP3	TRUE	0.51292160468135	1.79279516280592	0.20463319301707	3.7162207258395	0.601129312004439	1.24960445325804	0.766845328586634	3.47533374643936	0.526525796040259	1.20370474330264	0.791478789855248
ZNF133	FALSE	0.100007173237724	2.38596743634741	0.0441234092154717	9.56210635892415	0.0993231057044348	0.193561063093858	0.82613772545484	7.09014453787391	0.0454567770226764	0.813857643405059	0.539739854621577
HDGF	FALSE	1.35463689548775	1.43110906613473	1.87920820758754	1.10988158608049	1.47870926063211	0.00202997169370315	1.24188644456528	7.42322338559602	0.00294652186741631	1.52249445677828	4.75111612490518
NDUFB10	TRUE	0.41012154057548	1.22943342736974	0.444117346346248	3.66355272704672	0.868581110317833	1.52257974527425	0.545152359184998	2.3159786395141	0.724851532062394	0.576326555400786	0.531962542350993
HAND2	TRUE	0.300983733040036	2.10321625524685	0.572783434135642	5.4929315261145	0.531737856176788	0.249168145111267	1.41651985452024	3.83801000332942	0.202640824728923	0.305126101420549	0.119653078276685
ANKIB1	FALSE	0.0793207576184373	1.67530535943679	1.73322064886761	2.70256907803731	1.5345519118679	0.0772932918071283	1.68479201145595	2.0666788492605	0.0415068974670425	0.643285565437651	0.00263803487303099
RABGAP1L	TRUE	0.153577566494842	1.50758949991358	0.313514365210748	7.37418716078487	0.705981981007466	0.944980200463817	0.574191034627141	9.01243698374794	0.321102280829582	0.998818333807212	2.2926787718406
UBALD2	TRUE	0.0431258183650238	2.08434545041352	0.118647729815129	3.60488224625688	0.0770014465602454	0.987996623583371	0.539486166070157	3.36529670437696	0.191226083293103	0.524616940741829	0.409575647047187
COASY	TRUE	0.134686693122134	1.70130119327636	0.0556354584652768	1.74122055715772	1.09049108852504	0.219804527893277	0.832540123900092	2.16388183843512	0.281153401158058	0.463675026790141	0.276664460405268
EEA1	TRUE	0.344814260468024	0.709468499583253	0.0931293770226016	3.53119568465631	0.0203986759865843	0.621389491419588	0.336924642030232	2.74434263953621	0.342331862631547	0.516996570438473	0.428690825334744
PLEKHG4	TRUE	0.455226402939468	1.68026690489767	0.855466289463998	2.4574833148206	0.833242240873156	0.279206522292509	0.954387277230116	1.9251918300734	0.25945691978979	0.964813078378703	0.302531510387577
NPB	TRUE	0.0896594495467302	2.0653450919962	0.0493672929287328	5.09401860462872	0.889696404897467	0.22219220438225	0.59004465299041	11.2317297214464	0.13023834070716	0.962903700139533	0.179248422215935
SAFB	TRUE	1.03346142438134	1.26304335899719	0.468666076466405	1.57190378523233	1.32845983514087	0.634587702446205	0.815702415320691	4.00105483374982	0.997169015475815	1.27390117646157	1.0435731782091
DNMT1	TRUE	0.714656828009511	1.23966814425493	1.24391975005191	0.781447439827595	1.13451970553456	0.44110710644526	0.584833194851587	3.57089472900269	0.523079353207641	0.745468420174999	1.31779964147635
DNAAF3	TRUE	0.435616049760539	1.71145542864866	0.771521604197946	2.52737783591834	1.69462531751146	0.311555897317373	0.703011246094081	4.61857805200239	0.168836391164857	0.637754814111638	1.49419235886436
NUP188	TRUE	0.64946011100932	1.07250184647696	0.415087183984572	2.1534151044537	0.860013260891118	0.760989936697358	0.936344339718167	2.46714821994679	0.429007166303201	1.09561318825042	0.68837192121717
PLSCR1	FALSE	0.135068685331284	2.30576160967756	0.48871455722184	8.6361680959215	0.084572265774373	1.26208203374839	1.46789377945129	7.50659231532488	0.560422161514256	0.278174075145556	2.72964178357588
MED19	TRUE	0.840373291866363	1.18826368673007	1.03422389338634	0.815533601546968	1.06014155647546	0.636314788159022	0.713570108885865	2.29152455136687	0.61727110046971	0.856365231639993	0.898318246491133
PCMTD1	FALSE	0.0470161889851562	1.5357204136544	0.343314899106988	5.98003840536117	0.241475132341331	1.08984721546303	0.31742199205228	7.62649100118163	0.254770331919891	1.15535604453798	1.41411340649963
TMX2	TRUE	0.829041608506632	1.26291546259009	1.07207868538	0.940258591382808	1.13189228943232	0.627802838310056	0.637098795564082	2.14201222918916	0.5303129525404	0.770857138843442	0.693027840576349
WDR60	TRUE	0.14151748829104	1.41323016044746	0.674877897377827	3.86065587996746	0.791504616611175	1.02276234993166	1.19243810923082	6.54380900739313	0.450121320336861	1.40437561601837	5.80082982169808
SAV1	TRUE	0.255276644122685	1.92735248751613	0.938103534111952	5.03703566639879	0.531482782641474	0.57443731953284	1.29512277847218	4.21055873627432	0.246139727797066	0.402013591830736	0.013156545539927
CR1L	TRUE	0.472974503239079	1.2004790572184	1.32616241598325	3.15148153791762	0.915153660836834	0.978730253286241	0.969712602612538	7.87609901540704	0.704716110094284	0.585325690538182	0.347908510886389
WDR36	TRUE	0.75865210787703	1.10953161283943	0.914263181155192	1.55839644520634	1.01627998221747	1.08360695648569	0.944819373697856	1.74644685989552	0.998917049321141	0.90724055734483	1.01308759577582
ALG8	FALSE	0.0687602866649298	0.785354803217764	0.622811704214631	3.35278616325895	0.376713447263218	0.298868840698411	0.468973599118191	3.30855684067189	0.205132469307306	0.377506283482246	0.827538600758557
LRRC8C	TRUE	0.352716446778137	1.27987075010466	0.509428027889812	1.93583205435024	1.81919429428454	0.0981733730223638	0.34468998085906	6.78113596720325	0.0928946156946203	0.657811111924742	0.230194202589198
ZDHHC24	FALSE	0.771756221019201	1.55956277716932	1.14572118143206	3.00269612967868	0.984657408834817	0.438131494858339	1.02926719124428	3.31685896308355	0.486078897087027	0.759588524295545	0.667022918387015
GOLGA4	TRUE	0.456701605339846	1.28812824965116	0.861908438700759	1.75276087185413	0.678852708757778	0.178116845348396	0.560657202223519	4.02476374536802	0.288188749051908	0.427348329921066	0.511923119020392
OTOP1	TRUE	0.149815549498186	2.05357230749682	0.363419927334107	6.58985628110527	0.443677274359167	0.491173025785181	0.603480829409097	10.1562454382686	0.151669902204294	0.821912176009497	0.186849891926739
MXD4	TRUE	0.665171596195349	1.11700042313936	0.42183518422707	2.11544172242828	0.594396772987256	1.18676337528075	0.724274382422715	1.65603927855996	1.3735781118829	1.15435002136583	1.29754926414341
EXTL2	TRUE	0.105813112531479	2.01271029787167	0.262893673092587	6.18986522015621	0.0530948629597741	0.650830794486307	0.676062370807339	11.2231053568959	0.210403735332075	0.326791290077217	0.509675329626826
BLMH	TRUE	0.192206667982574	1.08292325312253	0.414643017090824	1.85365165879196	1.82359558208582	0.173538964886637	0.392294837317267	3.85510795051033	0.167216769498423	0.403481814098235	0.830021722697684
ANLN	TRUE	0.232201527371477	1.44667064857292	0.508591732503563	4.07308871111574	1.49207252999081	0.43204483781317	0.709574827928218	9.17872517560104	0.15422701294745	0.984912419272331	4.16212140971708
SEPTIN1	TRUE	0.160048238043552	1.96922298135582	0.174795272895508	4.11958259420779	0.637863838151934	0.278441521610256	0.265638903584267	10.7569896864915	0.154972857545534	0.904085490512923	0.497766544043271
MTDH	TRUE	0.0307593176238286	0.741656347911706	0.00899475834516397	8.38942590032204	1.80555809379645	0.14993205022992	0.231363427405447	2.89757542622827	0.0798374340891223	1.30446736394963	0.164306071700973
SPINDOC	TRUE	0.974028507213456	1.0428201273167	1.06617063777681	2.58802724962393	0.991889069366926	0.58041710834183	0.700421429118326	3.86163878335441	0.54879410826603	0.822519463723088	0.935638602010085
COQ6	FALSE	1.19014100940241	1.72312928277171	1.08048271648333	3.85225336730928	1.06501340524612	0.692642993477101	0.57363494062096	5.24041796485211	0.627872968907807	1.42847793763034	1.2572989261597
LAMTOR1	TRUE	0.326270516321438	1.31251746999218	0.507682745773739	1.56751041825694	1.49973372320713	0.263776540184253	0.583693412868442	3.62124580149864	0.143889575460933	0.467122978500974	1.21744435894434
RELA	TRUE	0.856143065647815	1.75816391502526	0.384544968583446	8.21249890841828	0.134695095589944	0.106012239363551	1.31353010379201	8.68546943752283	0.0462060571140453	0.736119870198999	0.0222096822687553
ASCC3	TRUE	0.714477461152096	0.988650427828226	0.386741266040469	1.36435292956523	1.14781339919136	0.643909587637857	0.786579213281524	2.19569627460275	0.588174217346293	0.502414387545922	0.767517161677759
CSNK2A2	TRUE	0.95638730538297	1.26352497987946	0.329649257232237	1.71832505906914	1.4584766606462	0.312879508255343	0.600304133836606	2.49466254669125	0.249175242773637	0.655378978677377	0.668466742995357
CEBPE	TRUE	0.0791190875571599	2.27967250840191	0.584066353762309	4.72645094849261	0.367044151543226	0.614571043965761	0.760812490260819	7.27655615553077	0.110500464524917	0.974303156880329	1.63536132185356
U2AF1L4	TRUE	0.15382666850612	1.46354450341115	0.566751578148409	5.74359359218851	0.158481656042509	0.306855861407427	0.333252673807804	8.89489754088249	0.304567082524232	0.25691920786898	2.44655268052596
EIF2B2	TRUE	0.807834797415251	1.11811703117985	0.846535742392578	1.13333792862011	1.04753601963557	0.70628458828646	0.608621858251828	2.95825465224715	0.58209236292559	0.850799372198849	0.872705438231134
ARID1B	TRUE	0.703682816515068	1.84283321276615	0.121853840112441	3.26969133002186	0.649724607036305	0.166631670808412	0.471883865936436	8.09729885765053	0.13071255220106	0.700703650945293	0.0329481773929413
IKBKG	FALSE	0.454731755080381	1.4464532806729	0.13175288127303	9.88556009605212	0.0110135458228243	1.28767015077233	1.72754515759425	13.9330318483751	0.77905638318183	0.535975652533409	0.883826174214547
TOB2	FALSE	0.101743104854583	2.21207310588648	0.290124334536689	6.70392211157686	0.324721647545427	0.347972926648767	0.813183778624675	6.67723898189309	0.141518373519269	0.602843566711016	0.505854875447398
IKZF4	TRUE	0.404669780076725	1.90363796826469	0.140604400721933	5.03783690080914	0.404210057727335	0.252459456022627	1.0632761658705	3.80970518538469	0.392648878955582	0.771397628760463	0.247296259179511
SLC35A3	TRUE	0.344666322235075	1.13917259708338	0.282097204720186	4.07470452145921	1.25604125770302	0.926183303232017	0.435245200113169	4.90603908524641	0.552893783073485	0.77199709406868	1.17194606025523
PACS1	TRUE	1.04116427272645	1.96500081677814	0.0479292067073868	4.99232041631042	0.439213829899095	0.13277536287154	0.427314931850342	8.35870888660661	0.0612091336698297	0.413031951397137	0.526172804512403
YARS2	TRUE	0.837873796253807	1.26359373623427	0.086386196546475	2.4370406437897	0.818725152762667	1.41665242342652	0.832049054678082	3.35755186125729	0.8517244812032	0.880991674311177	1.03266788393851
RNF123	TRUE	0.0407858246119863	1.67207266804245	0.841982673502453	2.97734988269782	0.871535233880687	0.399043340021441	0.69784069666865	5.84338409325107	1.30425253523693	1.35201949834896	1.10406119029893
PRNP	TRUE	0.449131340222445	2.05111519554374	0.146998923396446	4.09539071873191	1.07807173457087	0.76154119197573	0.558733710097741	5.14956576354145	0.648126266555035	0.951094564724407	0.642220620208141
SSBP1	TRUE	0.643624909005855	1.21572232518466	0.108879513678774	5.26285483497018	0.868249812809576	1.22520515139026	0.792415886468492	3.98881840674052	0.525078528166471	0.541511017120757	0.660133904188117
AFF1	TRUE	0.146074912963989	1.81798149096489	0.752259198342849	8.27796388999677	0.2748950050948	1.35659965843944	0.91924985407876	7.25045664214585	0.189547452763783	0.786378122719452	0.901752644261772
SLC25A32	TRUE	0.138331123348407	2.09581571158	0.266048135469184	5.73413925356376	0.100969645930228	0.648414411029013	0.716967751722475	7.0555595526966	0.188044564517624	1.18493358761244	0.518173086912631
VAV1	TRUE	0.313254950430521	1.97299142388519	0.236509802574619	6.97780808456451	0.117956883194196	1.71219716677216	1.18178607802054	5.55669548113989	0.147987346347731	0.728239290505754	0.410629555131231
MIS18A	TRUE	0.713905330666024	1.3374731669341	0.728801312792602	1.60187048908728	1.20492972895136	0.959724544947878	0.621702697704874	3.09722183143237	0.838945305624206	1.18287278702107	0.830902007204645
BSX	TRUE	0.182376880702249	1.90712479595463	0.277661818686956	5.44420036913749	0.231333049725025	0.211447482221318	0.803621684633074	6.42180375998825	0.133122347406013	0.316681990558302	0.0413671931335578
TM4SF19	TRUE	0.0391937289913823	2.43037804703562	0.105253859575846	4.75222828793912	1.31371579521438	0.172324641950156	0.649475373565949	11.0244580274254	0.042754601535796	1.15675459480788	0.0563410495957098
ZMAT3	TRUE	0.152438564048173	2.14496637478302	1.1303000374765	2.51293558803023	0.256120738844611	0.148369131971407	0.336475644569719	12.2400061336698	0.144948656888501	1.2131238975936	0.537151362702246
ZNF586	TRUE	0.596398203283673	1.53560001101169	0.183313357877499	2.90858156996884	1.6323401198035	0.188636154961111	0.559388165009322	4.22074459150146	0.149072112462545	0.620531732072698	3.83100945228452
STX7	TRUE	0.354640856524153	1.95234101653715	0.944327855785252	1.94978310329303	1.48051634857143	0.695030569602593	0.713832269872771	1.74564883968025	0.184390014123755	0.848791407954709	0.922888722889322
GABPA	TRUE	0.491114959853655	1.96179625886016	0.333655332866728	5.16808703724658	0.20208406340624	1.05052772303472	0.87004079773056	3.15611396726508	0.444683170264296	1.09085870200096	0.395801203716835
CCNE1	TRUE	0.423735600933816	1.57462796407685	0.485423748707129	1.1525540752102	1.51540604265947	0.366833471482451	0.454456653286754	4.65652804298687	0.261524933979186	0.943524335858436	1.22344219347377
TIA1	TRUE	0.690609071708066	1.1832385275298	0.340957410032117	1.30526846291915	1.43289170024813	0.651264068205124	0.519992202429381	6.68478529480424	0.744450538267195	1.00105621579667	1.92347880466225
SPRED2	FALSE	1.00443824003264	1.39260448243867	1.56041815827351	2.35109303816227	1.43488347804519	0.18149809729714	0.791233328192815	3.95762790762629	0.161456091254993	0.695349115446844	1.98706000419299
PIGO	TRUE	0.0489250166233652	2.08926967085226	0.168206276098255	6.56326593647238	0.671188674173821	0.26128896699286	1.04683986058858	7.41173156221711	0.856763185829248	1.01965766755382	1.12439171949859
NAGA	TRUE	0.169528446182541	2.25594890161015	0.0348300947072316	6.86800416558677	0.049273669790289	0.699685287893241	1.07225281833398	4.62349199219449	0.258957837524529	1.13931987909651	0.20650415055499
ZFAND2A	TRUE	0.14563355012073	1.94473900983468	0.517745200051605	4.23391783162395	0.705048734364103	1.04477397262166	1.03667307867711	5.3162690659023	0.544533960685447	1.07031838073859	0.654183790878052
EME1	TRUE	0.711661297846212	1.07825108375462	0.0926385309910543	4.05049966211219	0.286136196293744	1.93407059128106	1.10288950463634	4.5189444221323	0.511758535281118	0.483692751891978	0.655464801037045
RPUSD2	FALSE	0.677602524235501	2.01485978597297	0.983752595329706	4.37798557693493	0.741300798636336	0.511326210658697	1.00274150944927	5.78706698002319	0.585242442123513	0.984343764003922	0.264165579937449
RANBP1	TRUE	0.576790647801655	0.820083926392568	0.371765563740437	4.82329663584042	0.727341695425003	1.57258757269367	0.808803811130948	2.23844711979376	1.27197269970945	0.803506805790906	0.707195434224391
PRCC	TRUE	0.496662321423731	1.15077756158156	0.0349318323492276	2.30255213908515	0.965903240659878	0.664701471450235	0.786332901318638	3.16572991326348	1.09112981579858	1.08148694037039	1.13564467513167
MYOD1	TRUE	0.129143516674811	2.05704392499494	0.195438926641372	4.61992568321818	0.308804362373926	0.33164174686177	0.752137463983038	4.30844136356219	0.179596323490662	0.654010867833443	0.507230035378558
PMM1	FALSE	0.103256844116037	2.38733818328171	0.693803156230182	6.4712687810769	0.196519753513918	0.361732416908688	1.22512773468082	6.42379705130642	0.0640053426798524	0.673995473571034	0.731516959768394
CC2D1A	TRUE	0.0150826901916154	1.65532678070352	0.959441346385931	3.86487315045891	0.0986754500609238	0.0545818866414387	1.25338343451481	7.37591129175166	0.0281195686986706	1.38178970083474	0.447220818433449
POMGNT2	FALSE	0.845031397843491	1.19833630001405	0.042965021596112	9.90806222648247	0.270592964702752	2.15529832332235	0.550928976372416	7.23601143491001	0.463861875874228	0.867656520171935	2.12988534193594
DLD	TRUE	0.805664844108675	1.30252362520625	1.14883838245415	0.74647643412311	1.06377726669054	0.695373152677337	0.764114270668667	2.03923883676254	0.511063390068849	0.838788455071721	0.854574847855798
TSN	TRUE	0.137995871349205	1.14390635488509	0.110353931321921	3.19646932847858	0.345834303151347	0.438263485801406	1.0353949200988	6.27457924934678	3.25044870301287	0.642896907832419	1.12545696029891
DPM2	TRUE	0.966059874944967	1.85422813532239	0.336391971704828	1.83021961293887	0.697288358675199	0.310389479330164	1.14765309304596	3.51955430254185	0.269694687083948	0.533762831984068	0.343294485026364
SPATC1L	TRUE	0.0267185584294647	2.4967020487325	0	5.31555512303222	1.77054156714017	0.189042377585078	0.425603488425469	4.9374739717788	0.198080610765399	0.551747751598374	4.47329838248407
TIMM8B	TRUE	0.0648287706225436	2.08690057729645	0.0585981935408073	6.36228143080918	0.127106032376607	0.956080312515524	0.463527733155206	3.44568502177155	0.116514057844277	0.142813854379326	0.0646515544195736
TRPT1	TRUE	0.29519149537534	2.41706312503511	1.32670024595913	1.30246005602278	0.155045888656689	0.297788313210427	1.39883495782127	1.37702740332282	0.345811339550569	1.11497529791671	0.166127075894394
ADIPOR2	TRUE	0.407828206392836	1.19362829186674	0.603898908768954	3.16765807595748	0.161075308278687	0.529879182235338	0.770738922987163	7.82009637042958	1.37341790507595	0.278187788629782	1.06861358220604
TMEM185B	TRUE	0.241278217568478	2.08269892527728	0.752328966210197	2.02692539271913	1.85663530905506	0.439671253556351	0.571986723766649	6.73734050084072	0.250923644864523	0.808492051107503	0.381766865139462
PDHA1	TRUE	1.20533808560524	1.18664915080843	0.61381784719916	1.49743434243201	0.462172621607242	1.02141668508157	1.17495434440058	1.65060674839402	1.31469553007054	0.573331476146841	0.510186206165886
ICE1	TRUE	0.748105726837642	1.10325796845465	0.00545853547494142	2.56238319901823	0.808911527717159	1.16296913398391	0.974191962231596	2.18437004191997	0.964195074177419	1.02316000164631	0.79689056582453
XPC	TRUE	0.122313293909742	1.99068964599482	0.376025974350888	6.46133250654845	0.635939571555181	1.82344497057479	0.995895776142511	4.70484216204566	0.524956987238129	1.01682133798102	1.76547481515386
CDKN2D	TRUE	0.0854697652156613	1.12942911984924	0.0209794378036206	4.71855621847978	1.00834442869113	0.147188854020615	0.570864922620165	5.03022927673423	0.134966529816007	0.709632034247305	0.871671150646156
MAN2A1	TRUE	0.113751648529754	1.80343870423136	0.858267437549454	5.60053975966641	1.16612813165361	0.314234904823156	0.994811185527369	4.43166876750026	0.170511121931682	0.462127463922282	1.06159426229546
MAPK1	TRUE	1.34651742059472	1.39280379538001	0.584249292098546	1.88110775379059	1.27579727985581	0.367125304183297	0.312033466053716	3.78015772145801	0.22047163784099	0.822438567537999	3.17740311435371
DHCR24	TRUE	0.25901952218223	0.932489715042568	0.63232319694275	2.28138507532109	1.70967860307255	0.233148947694621	0.567537133436547	2.94099057508079	0.284065510385861	1.34309711625534	0.157039654645998
TMEM38B	FALSE	0.381743612821704	1.38119273316369	0.330426089889098	6.63690437812523	1.05135120469014	0.419492691060186	0.893176061611935	9.24412022061971	0.324587149207791	0.225642712156014	0.57147629099073
LGALSL	TRUE	0.183505133902658	1.70565309102639	0.440880354354857	7.02533367498582	0.532403289151458	0.719039646479046	0.838213804051043	7.1776056500375	0.11079712837146	1.24372566010998	1.73983745790086
TAB2	TRUE	0.068761289188338	1.55031835678928	0.741025949502024	4.29627635853288	1.05342423211379	1.30068505615359	0.780757938772863	5.88741212564361	0.0372023872562204	1.16659139237007	0.929346400841077
HIST1H2BB	TRUE	0.253258690338216	1.92497173775505	0.715150776736633	3.39126766237378	0.71048915633797	0.625399815699185	0.804110061224938	6.86241831708326	0.277063347801434	0.642591605861805	0.420252064605546
DHFR	TRUE	0.144325626994648	2.26588426147135	0.177713647399813	6.89763598681081	0.705960558340487	0.469690140002214	0.668190531468984	9.28930282589323	0.166228840403345	0.706101854391213	0.55339965014299
CNOT11	TRUE	0.587022815140707	1.25075991891549	0.793927582093589	1.57085111476221	1.00171708799642	0.46528102485589	0.626837534502449	3.3584450716304	0.387177420265823	0.61995481567985	1.59984956824354
PATL1	TRUE	0.667380294167329	1.15772062665892	0.278100762127082	2.85122016000197	0.958955231304507	1.4215896335726	0.821879855513142	2.37135240897452	0.854970475470132	0.836505153107698	0.951804000189103
SLC29A2	TRUE	0.202830332806669	2.21539705341108	0.186219700777005	5.04453069057534	0.601324852177168	0.344470438653429	0.406650540633988	11.9602453435279	0.225409277915653	1.01205655154564	0.79076611894488
RWDD1	TRUE	0.0387172561758328	1.08313548236472	0.111137966959655	2.93585643041041	1.67362098462217	0.0647613781260668	1.48839036975547	1.98111392386236	0.0598892169883077	1.5528332222121	0.00178070298491788
FAM104B	FALSE	1.28967554129546	2.08582689261635	1.44255082330174	3.13198599942228	0.808175997680592	0.0956040496363765	0.942255970077696	5.56725043997964	0.182705354348152	0.841583996554243	2.18424221145499
ZNRF1	TRUE	0.396331194204078	1.85861685128812	1.0127739906643	3.02187724019558	1.38987507765343	0.471490878660369	0.478778657336153	9.3273494944357	0.152859248431082	0.591008236889658	1.24711616459365
TUBA3D	FALSE	0.218992984398826	1.27854877764609	1.0758318795706	4.50132949156979	0.978486169809506	0.709400364147924	0.77807918867265	9.07342636933837	0.182372318585589	0.742253295295035	1.40962777352976
ANAPC15	TRUE	0.468853224844839	1.51311768658667	0.583851517586603	1.39521487933252	0.764691503154387	0.66893213510725	0.46331576638486	8.75325666345161	0.366272559074966	0.746874018928685	0.56747952764208
COA8	TRUE	0.221866692778081	1.85121953967838	1.02382706326711	1.1541549011551	1.51500362459172	0.179494626034122	0.324836311303867	4.92845867624952	0.144243150872635	0.936775688161748	2.23986679309235
CCT5	TRUE	0.705657201456823	1.26557523586877	0.679068749489546	1.40856132934338	1.15307911939241	0.629297009100815	0.694296933276786	2.7652112192532	0.479451343653149	0.878131741439207	1.18335856446059
STAM2	FALSE	0.00553101729317348	1.26358150315781	0.793323795517622	3.2783585331969	1.72642518253657	0.326936782415575	1.15103300710194	5.76101830537365	0.0973805763360222	0.631223682598974	1.51591727565378
EIF1AX	TRUE	0.661108107916186	1.13002597016419	0.533382513842458	1.88528416625473	0.943104238299504	0.962469280356506	0.772831759024206	2.35988042378997	0.799038318858925	0.896054076782213	1.33140255340456
CA11	TRUE	0.316415744414106	2.43723926017602	0.631034489474811	3.29528917522986	1.13999750828945	0.298663602296129	1.19735521570732	5.13500107574254	0.451691118004325	0.735027528698495	0.286375542923678
SLC39A14	TRUE	0.245294265536801	1.50371607403666	0.727792659678786	2.80342617663722	0.497195946514424	0.342291879530698	0.703133961247645	2.99148609297817	0.228428573485261	0.449798053905507	0.281990673837653
GAA	TRUE	0.164813217871117	1.74753413612894	0.837784445267276	7.38182509355486	0.341546488649002	1.08477001176809	1.21745554749022	6.17867191976102	0.16765290851801	0.455649161958328	0.0791391547929939
PSKH1	TRUE	0.132236178031533	2.52704418298122	0.643055598549364	3.28680722080209	0.850359203598573	0.237896978492926	1.25227070438159	4.83025623231479	0.557389171788542	1.32235616342488	0.425932415211678
FBXO3	TRUE	0.198987506396061	1.21185053404754	0.762379438539921	2.3462766395445	0.374894274691008	0.472044222045787	0.436242146502367	8.5138423402287	0.23349546424063	1.13320191297356	1.3755645468061
DHCR7	FALSE	0.0297975239792092	2.62369322942914	0.346734197899323	4.21116180241923	0.199014998232783	0.246665227856016	0.70831959117036	3.41865837570653	0.106124875169358	1.49235819520225	0.538782824689604
NOA1	TRUE	0.760853517476718	1.02355204088972	0.0915861709716161	3.63220417848693	0.809279526334347	1.05349177737704	0.898894690309671	3.77515115055145	0.750512545210447	0.721529235905961	1.00670542215093
ATP5MC1	TRUE	0.0262221720034658	0.787468055087131	0.011821991089998	7.20432391461207	0.25853231437991	0.0428608000358886	0.502908928127232	6.24570784177654	0.0505653364412079	0.341363729274819	0.37161910179538
ASRGL1	TRUE	0.155053697336125	2.53984754457829	0.0443671739803428	1.84546897639307	0.28315561905304	0.157623055297127	0.455869197720219	2.59345641182696	0.0457097526606823	0.350033572921688	0.207834338041251
ZNF679	TRUE	0.445001698306095	1.34446002689159	0.363874710213805	6.43719720619818	0.0342297014182375	1.88165361645386	0.710805821127961	10.9450360269086	0.288057732886324	1.04450275386976	2.51588993577704
NFE2	TRUE	0.118506821041027	1.80148951196461	0.495964121958409	5.48860338656597	0.871554221190675	0.128103543484597	0.60538190787267	6.74251259466872	0.0380834429270988	0.556326164899601	0.224772414622227
ZBED6CL	FALSE	0.549493778804182	1.90331575675928	1.743731029263	3.74526104172155	0.537034327402118	0.529709344030272	1.51598332126338	3.91229919816945	0.53034012576796	0.647456339058395	2.6970316389683
YAF2	FALSE	0.495677019399151	1.25798134232587	0.629085830926247	9.63450713833897	0.0098944177156916	1.75322997497153	0.547439495711394	12.3148675450671	0.7042751658121	1.07828561610908	2.1130076584232
PPME1	TRUE	2.54080228242097	1.11757056259416	0.0140177169872005	3.97523753076118	0.799291224747304	0.163986411872712	1.0106664468628	6.57186376082085	0.128749125527068	1.8216053452408	0.327228209927374
ZNF630	TRUE	0.328775927880496	2.16111511981043	0.0317862552043947	7.25397646664165	0.0135311942882286	0.303936622804558	0.725788281293358	10.4028454365492	0.301472653474469	0.497630888334228	0.451308601922723
SLC8B1	TRUE	0.201784901634888	1.78536590103596	0.0267499819869044	5.7379609397813	0.864966104340004	0.304284657701255	0.502536166570368	9.52929274008164	0.188429569686759	0.598617593243265	1.34823878225582
NEUROD1	TRUE	0.026577653477801	2.23886663958292	0.114344065712725	4.79496034023848	0.0501094278529002	0.060718585618724	0.586518043953747	8.59055646799022	0.123714525626059	1.07453903262544	0.402687512819618
ZDHHC16	TRUE	0.0713112040349218	2.34037401494602	0.154099493765067	5.66506259877045	0.134430395262203	0.209581833072658	1.14317493529633	9.24245970716946	0.104154827778877	0.576536267826815	0.0590137440512596
SOX1	TRUE	0.133954238599265	1.72999643643145	0.604379185425562	0.435130084214034	1.51755762818565	0.206471317287354	0.170610294096569	8.6902423164528	0.121931173427615	0.636049755391749	0.511138008355798
ZSCAN12	TRUE	0.40021105971025	1.96417677235293	0	6.91821254272275	0.0233771034898511	0.399557740556678	0.426106182671355	14.6669910166784	0.135888975722667	0.383312073557075	1.19843523346803
RPP14	TRUE	0.695176505586204	0.950695832044415	1.15650235212477	1.58597808744885	0.879394945718168	1.14740834615564	0.961950683875541	1.9825753167199	0.906830410486436	0.88165703127309	1.04438661426738
EGR4	TRUE	0.142463361074403	2.3343833837441	0.230078071091835	5.73043307326381	0.685485696570092	0.539418911827714	0.777782310384398	8.31000471359905	0.163994794933692	1.09804384355824	0.213097404232732
RPL22L1	TRUE	0.573423090816732	1.80458860027675	0.434261346795906	1.58101726439963	1.10699382289041	0.383588678622165	0.622043690438032	3.67451243184104	0.183897761752433	0.799899489108924	0.944767346660087
CLASP2	TRUE	0.69890968589142	1.78222963423265	0.55994130363096	3.96504879036646	0.110964163657129	1.16670069080941	1.09436003389625	2.41465645874628	0.091646365241622	0.727048768828568	1.57521065921948
CDK16	TRUE	1.20843773703912	1.43975595613674	0.892139658347978	5.62145343933916	1.4523815366481	0.252546232032835	1.64619466862253	4.36059572617057	0.213915591145578	0.119882284454971	0.215056607893376
GRAMD1A	TRUE	0.0189457407536811	1.09583687812708	0.302584463216383	1.94821356564659	1.02235153160729	0.134627209174788	0.432741035642214	1.95088366667752	0.0125266587396676	1.27441496201431	0.16707791596969
ZNF107	TRUE	0.156933058687911	1.77848019826841	0.261987440904844	9.19154254771057	1.10321879458807	0.299288331717238	0.353705614218832	10.994946265646	0.016615841272562	0.929835900051785	0.845006005862626
IFT81	TRUE	0.168638005729304	2.03776693959048	0.0208789859944505	9.84090568857332	0.813562675209022	1.09973202942158	0.599717881771024	10.994664098423	0.256064180960235	1.14279394787321	1.74884476122718
SEC22C	TRUE	0.515447227443237	2.22692546417744	1.42807888493273	4.45621231603407	1.04787246172638	0.23991143185331	0.908294388994342	0.637375613332432	0.158877690084575	0.571912591469532	0.325384313655572
ZIC3	TRUE	0.000867075305204597	2.37750836818425	0.304406915611488	5.12470833665498	1.87054392644621	0.0278068413995824	0.878162308097262	6.37097209533285	0.277414869771393	1.03155007987067	0.000823216608630567
SPEG	TRUE	0.42535389385523	1.89378737495629	0.39264777881958	4.10917655751501	1.1464824739409	0.236624986762955	0.568346563148024	7.32567131111742	0.533547818828743	0.596510413892416	0.535306821283136
PAX9	TRUE	0.321520026783676	1.72051067626723	1.1328018529799	4.96501577249873	0.84836285468896	0.401008004032388	0.79973534906161	8.33923809261447	0.172004138641906	0.867461580033282	1.61362233261235
WDR5	TRUE	0.681360701436341	1.31592191685112	0.79081337054413	1.54283447831343	1.08938032438181	0.90544803587343	0.737281952340126	2.49462901644008	0.703910653555437	0.801934591589575	0.847941465324337
S100A4	TRUE	0.911448712003215	1.8897011969476	0.183054932474267	4.5101195492242	0.996985627058118	0.206633079562234	0.778288118054904	4.28435674151145	0.175625281481289	0.580097652350723	0.366927079130428
SCAF1	TRUE	0.589891532765398	1.35253793843168	0.117938453415708	5.13185694194781	0.505716811246985	2.23781170919805	1.27563714708172	2.77580702149838	0.781626561718574	0.784416935021202	0.993228209576155
EDC4	TRUE	0.341182324328111	1.37225815266115	0.921410019136034	1.28237935550298	1.09567850950986	0.748893464869234	0.734824117288212	3.21956781522815	0.346642003691081	0.82306590586071	1.82157510250264
HSD17B4	TRUE	0.212638294074352	1.44179620052189	0.116817180701558	7.98961991697367	0.314735639666846	0.703745184063815	0.404928806703454	8.13187122186979	0.0236646052818191	0.903292777050191	2.0740516630207
BICD2	TRUE	0.0656758988656672	1.13051839082696	0.885366522411526	3.14424893727972	1.7708588584745	0.497543618190479	0.77349200791334	2.16866950069988	0.118884709814734	1.38824081796737	0.0535869376152291
PRUNE1	TRUE	0.332789967719254	1.97369899596553	0.0607312222511237	6.45502803023049	0.492709078128658	1.13446382692405	0.861527387691147	6.9995048038264	0.502658329077718	0.473617527577297	1.42784698942613
ZNF579	FALSE	0.399949094591716	1.85062838472333	0.619338702432501	5.1079856571351	0.52135900320238	0.910138237608788	1.56561989462306	2.02360342021366	0.818899262832239	1.01770698447818	0.9418015370752
GPR180	FALSE	0.0743134151957121	2.08235320255272	0.459358067087698	7.40473981984393	0.519744184137881	0.46422762702799	0.688443726408786	8.51496727782782	0.224812138293571	0.715053083868344	1.64869608458769
KDM8	TRUE	0.215868656821156	1.81509821796589	0.26437759730256	2.20106039826768	0.92514732380746	0.771620159013127	0.884485487671719	2.34668402868415	0.414165912345395	0.890350489281754	0.887054030612604
VAX1	TRUE	0.262107659364961	2.07886850738412	0.566418378741772	6.06938254818639	0.224177189802647	0.498073403866003	1.09350717193638	8.89578329745822	0.2507928902807	0.395346252791602	0.313997986137798
STK38	TRUE	0.232600480918473	0.400184153386624	1.09878578490794	0.668245409440772	1.715160850227	0.198425689600789	0.467370255569698	4.35550196063783	0.350328216122647	0.767077119900892	0.487569413327198
STYXL1	TRUE	0.291797118192212	1.30948006950283	0.933187899357504	2.49066549340826	1.19916530847451	0.494463925332896	0.768354815431779	2.0615900312975	0.19719582898391	0.727169192337383	2.49615123378048
CCDC88A	TRUE	3.90268012855043	0.449489774719427	0.0313391510186164	2.5477186925802	0.0036185340133253	0.547521370429569	0.306225815380585	4.99835820288958	0.11953238148968	0.154365439737845	9.58738716760172
PFDN5	TRUE	0.0649108454480016	2.47107107311959	0.393689696768542	7.7622483679462	0.206696127283068	3.26902000157515	0.4788409912313	3.37146626800547	0.0893118350876883	1.75286116475954	1.08073898762828
MNX1	TRUE	0.228416793986255	1.36775645872674	0.640468340040697	5.62237739221462	0.19535990046354	0.341134341383896	1.4161237494137	2.59463920046538	0.19157735995226	1.02141015669453	0.0546822014446496
LTBP1	FALSE	0.413546006868917	1.99958689613622	0.598147982147451	6.87989053126509	0.384302320190219	0.277685075617921	1.51044962658645	8.36519584880744	0.307902713758266	0.417628475408336	0.33961193609116
ZW10	TRUE	0.721441409691838	1.25348988782938	0.37993123727463	1.81705449936452	0.8908186369388	0.973139692497412	0.815803397704602	2.78079327290648	0.690649285793629	0.798521211121629	1.26821792480879
SCRN3	TRUE	0.149238932387842	2.59235457422016	1.12946068819297	3.34986197370959	0.738664525756963	2.14578849333314	1.30748435151485	0.0807950398060428	0.129455084357345	1.783933944662	3.29860682057658
CD81	TRUE	0.114058960906844	1.83816456956644	0.290986439063931	4.92401011979832	1.22491297314592	0.754753427155744	0.820076099761428	4.06104796447173	0.230024758536536	1.07277742127806	1.01052017552225
PPP2CB	TRUE	0.670180404774767	1.25160028540725	0.342279421806464	2.19406364693101	1.22589525573453	0.925433117858284	0.687809669794418	5.05968812804059	0.951448901420655	0.981734075497229	0.866920060887653
GSTP1	TRUE	0.051428993737633	0.834058579340081	0.247931862880313	9.59096963527847	2.25283552141165	0.0570647033588133	0.430765655971646	0.956581338629293	0.0518160740794238	0.266787141110397	0.0321257074649751
SEPTIN7	TRUE	2.51886534244786	0.624026792872733	0.203689840443172	8.12552837193112	0.0580769268886853	2.59795668732264	0.975952096478648	3.25974754158491	0.285503708148892	1.72189224862308	5.87009518135328
UBE2B	FALSE	0.0881463051537164	1.21363938961373	1.49302492808595	3.7914299135416	1.83001847453755	0.0313574785740526	1.40747200267384	5.79160685219397	0.0907335308724331	0.637724723806543	0.216741344763209
HMGA1	TRUE	0.0541350615954519	1.1836537924212	0.258439500127431	5.31099001701458	0.587350973424309	2.06838479519061	0.41345137142921	5.48661351922634	0.342174735383426	1.16004929586887	1.43883122444586
PTK2	TRUE	1.99745875966066	1.01099537113518	0.196208062435494	3.12988138992175	0.20846579439105	0.11432913874617	0.52047904622072	2.41515768274865	0.103958255161233	0.955911860457809	4.12176454007368
MCM9	TRUE	0.0229792440374462	1.88095985346486	0.144257902009335	5.07922190383998	0.738932067044609	1.28466605794565	0.682147448272588	5.23116147089382	0.170122112017636	1.03985931737038	1.19806727899293
ZNF277	TRUE	0.448325435222054	1.70849410615788	1.1775678541869	3.49533939757543	0.525093272397764	0.360177564205504	1.03064338970927	5.47065225747442	0.250848571713262	0.486417340601448	0.364081132836427
CALCOCO2	TRUE	0.198143836347736	0.973987334234399	0.0500239002662598	3.59505687884983	0.0437756286831464	0.398990727148549	1.36641924782186	6.53294747302267	0.279391701630574	0.357753613189055	0.567691068341566
DGKD	TRUE	0.442701814778841	1.40421126904627	0.562217270447638	1.78249813513927	1.06970980756042	0.842143525923727	0.520250027799414	5.22685955565735	0.655423951527843	0.854619150857526	1.53876330601937
PCGF5	TRUE	0.167616170808475	1.38288488562262	0.118054526057209	3.59405274941134	0.254846115558605	0.13240898095927	0.462651813859963	5.46458473208344	1.13449486291218	0.982774691934449	0.3343943528144
DDB1	FALSE	0.547597847426276	1.77461268285644	1.01418293218241	3.12201981003366	1.16186137609941	0.180045318861009	0.651416901565044	4.57035537364015	0.37603843111596	0.791388631939087	0.995478782869528
HIST1H3F	FALSE	0.022563007966202	2.25270176616138	0.0321657657909378	8.6079441878802	0.897854561701211	0.0605036317289646	0.823633937641111	7.73113130577433	0.0492279710130142	0.740219150302716	0.355180678930127
EGR1	TRUE	0.435382305147592	1.28601502304948	0.71293041942596	2.01628744447228	0.795033903378613	0.868996102706367	0.399647148900525	7.10481111959038	0.2373614443916	0.891322090425253	0.301670986000794
FKBP9	TRUE	0.71121838273209	1.02509391693675	0.705581280560552	1.72156876697435	0.946986189544354	0.98504409351004	0.769337857163924	3.46050268648221	0.825822579201058	0.855531958011295	1.07713979427412
ARID3B	TRUE	0.301903060633853	2.25775781971769	0.331996719362516	5.81546209771951	0.68172915397846	0.152441063188572	0.859280862361006	6.65555506887917	0.110652278962328	0.65246836290208	0.212524145345382
SRSF3	FALSE	1.12568634602939	1.00759551546865	2.00298493178391	0.0174683071059348	2.2994191380101	0.00409369633731269	0.90329165588429	5.40821287835784	0.0255439445801435	0.78163114208399	0.797492427332797
RNF139	TRUE	0.0652221262597321	2.07591485882006	0.109664047654967	5.73573782760614	0.0880535474606989	0.546779118047878	0.707826671782096	6.59125348711561	0.0923021076421809	0.889517695264269	0.799065859578124
PIM3	FALSE	0.426871045788234	1.93194210739732	0.0189651689540377	8.98870206708595	0.217750748428892	1.55246635179144	0.547355798966982	7.5253488297239	0.00514623348124153	0.970632119805921	1.1141808496276
TRIM25	TRUE	0.136329613891348	1.78733988530157	0.441507317928702	8.67584975268742	0.0724542784052052	0.742095246791139	0.828126344515443	9.69216264319253	0.230600660429007	0.514717555228282	1.20401138772452
IL23A	FALSE	0.12312307282676	2.04946919135518	1.86688765754181	3.09013726908766	1.06439724046457	0.0597605032871737	1.70065234666176	3.23788111573865	0.0563548876455354	0.229989495731466	0.158869413243605
KATNB1	TRUE	0.0919563106047051	1.10752057475499	1.14965514087605	1.36655100448584	0.437816318628507	0.0936629413541876	0.961211217987425	6.82538522692664	0.0880379834614952	0.201753178651299	4.66500659210278
ZFP64	TRUE	1.13795419512179	1.63221574132997	0.399623323358491	5.26543595056435	0.889764216379165	0.920852511600894	1.24617197595009	3.04069107752493	0.221797180372766	1.09362404776217	0.219917817631037
TRIM41	TRUE	0.148288230613752	1.48205678439187	0.174840355272428	2.85676714767953	1.08030900604104	0.961219290078761	0.330930523844195	1.77863083132596	0.283090014429277	1.47906564787465	0.446159086901467
GYS1	TRUE	0.344512293529999	1.39689651705997	0.0100843486899328	6.81013862256549	0.233716212384251	2.02652932743711	1.03441482962812	3.84975657225028	0.535815908571623	0.901198603924887	1.39095813442914
CUL1	TRUE	0.789303776364088	1.40970013783773	0.703774480567048	1.31319364162405	0.98063988591366	0.849141857257404	0.73570309292428	2.77485217812589	0.847517957689063	0.995934515535303	0.881673653710739
COLGALT1	TRUE	0.176783361178544	2.26152029933129	0.560138352847431	3.36193682475558	1.57518004401587	0.410447047655225	0.881692369632908	5.18638959807316	0.144176025994266	0.99223026467694	0.327925626308827
TBX1	TRUE	0.45946601035264	1.57064775962177	1.13134083312884	0.444581896849171	1.22092258697466	0.670306303084451	0.360513407682695	3.78106490807824	0.375112935458986	0.773105403849299	1.88348775588063
MYF6	TRUE	0.328314240057742	2.08620244486993	0.215358940856619	3.55278096183558	1.64742815139959	0.458008544124246	1.18174899329794	4.21361936296281	0.312949731357711	0.474191736019089	0.698763025857142
EAPP	TRUE	0.170794719614932	1.88366818296153	0.0309277481753014	2.94015162605831	0.936883770945208	1.00575664854229	0.745569476250207	2.53995399094029	0.710291236158034	0.913961600806058	0.640893977623687
ZNF417	FALSE	0.062201720688867	2.18119398762398	0.836466438408687	7.03528911026446	0.415900307066785	0.355501605369783	1.31119792250922	4.51818888123875	0.0971789703984515	0.357130243918465	1.41519442251394
PIK3C3	TRUE	0.277202411352482	0.774024813024464	0.0104395212040438	4.1587822226965	0.0954582842155945	1.40250859463577	1.11458900202725	4.27041659181351	0.476534943608886	0.612797097092312	1.43270288990901
ACTR2	TRUE	2.53851580173158	1.07691413721087	0.0910417947746839	8.03876770585312	0.269388709279006	2.8838469891183	0.327312633096787	3.52107953984775	3.08445649313106	1.40969179463279	6.20646918927311
HECTD4	TRUE	0.63065168458907	1.13174608814564	0.184242260569131	2.23384922328722	0.914073369951045	0.619124601817796	0.635892206511285	3.50212575130309	0.645936876039405	0.514706179557955	1.24986110340716
SERGEF	TRUE	0.288896717955262	1.89328030065404	0.740165421066467	2.95557455784138	0.440555741234419	0.363727964853046	1.41517426377868	4.18173263275988	0.293481193032902	0.991580401067656	0.19471792023909
SPRYD3	TRUE	0.456083746209456	1.89373476223094	0.412394283418333	5.64613727649948	0.817287415199948	0.959222751604798	1.07409415419314	4.87127581785086	0.556498126964356	0.770832597867535	0.812684884687841
LIMS1	TRUE	0.100556190470357	1.84499800314717	0.401094644354516	3.81826805317015	0.58788742141925	0.252520450833724	0.4824022390219	8.68361724757876	0.082246670713186	0.98043412375926	0.800049131390463
NCBP2	TRUE	0.748931338084174	1.25198559170009	1.09022138702699	0.915461521946554	1.17181277872277	0.746038799414488	0.758255855645655	2.13427710417699	0.592125121441808	0.845421405807791	0.753116266269889
ZNF500	TRUE	0.105214834680937	2.40987293049369	0.100761270219445	6.63669048963423	0.294584956449346	0.283233585750718	0.956140083298188	6.37027663707903	0.15387086272879	0.481600634876546	0.0886666511652464
KDM4B	TRUE	0.318254315310787	2.26064644558471	0.805476875800717	7.30960672275086	0.624906027771867	0.43229251213073	0.943022871795574	7.51421629861841	0.0701423542232705	0.638692947323904	0.855865768502905
SLC35G6	TRUE	0.0462993423454107	1.95144435366559	0.044816085393508	4.30936785408601	0.780355897982135	0.144755584624491	0.594621086946536	7.0770960079004	0.0595129811298857	0.822749483152525	0.57382724502276
SRSF2	TRUE	0.637563827165734	1.29936024294437	0.82671197496585	1.00405937513362	1.25596846533202	0.635832891652743	0.630419779241732	3.39723623494393	0.565744982466413	0.761520960390513	0.954623785590915
RSBN1L	FALSE	0.792633789050472	1.44545357064697	0.782321592781716	2.8472977822318	1.18541722406846	0.19761627112486	1.06884641995213	8.13338378820667	0.557525602650575	0.970545303686746	0.965456042559285
IDH3G	TRUE	0.062914992135317	1.09402247530466	0.992831042919277	3.68362654412621	0.0591209215138358	0.146110192975614	1.33779449785372	4.68353824090193	0.603437043267781	0.307663763679214	0.214971816792832
PPP1R3D	TRUE	0.702420592649931	1.46310836042243	0.28764909670461	1.93599552919819	1.21093206667412	1.27365501901235	0.921968964748089	2.77001071879016	1.40352737437777	1.22458980150284	0.454491399606281
RAG1	FALSE	0.0894052915230365	2.23401479388613	1.23548815292646	6.54267362906637	1.21808591056837	0.450284449291453	0.683017207358475	8.14994016112223	0.105408246877059	0.891868698343656	1.35081997936649
SMAD3	TRUE	0.196288530876003	1.97421158875387	0.671909627662122	4.68020115185295	1.22534877009118	0.277144486966276	0.679098022096514	5.11153380109463	0.080881136587406	0.318875547178639	0.676245611059514
PCSK7	TRUE	0.0553299876173698	2.14086380120895	0.0729891658069735	7.49422028734879	0.0218718439535436	0.368913034493041	1.02550054284523	6.99333320827587	0.0654985614775954	0.663542805627397	0.214828533061835
KLF11	TRUE	0.0597971626052778	2.11721543249905	0.0148847448783596	5.66947170179541	1.42300480969491	0.200914270300807	0.714528894851537	7.40914372827325	0.256273694071337	0.713197493784131	0.190232450825567
NFE2L3	TRUE	0.043754262406586	2.04255522692292	0.575339516340464	7.09918302886054	0.373359721416445	0.353252996702832	0.935457716073741	5.9410387909451	0.136497529393408	0.673734284830883	1.17223520713047
NUDT9	TRUE	0.672088668803772	0.934462066915953	0.157620330853891	6.76752523876429	0.337588692914954	1.49916655469794	0.930955702042722	5.21625282035734	0.431391778535195	0.828185733592048	0.3914391393938
WASHC5	TRUE	0.0625917990546785	1.59628830433577	0.545327254164906	2.29930034216432	0.421746974526192	0.308117331438959	0.796613367945559	2.6449206002429	0.346074330909652	0.969591290911258	0.459667367205051
MOCS3	FALSE	0.0177391745425816	1.61456866125831	0.0250544901956092	5.52425724126076	0.237428833733773	0.904307013797187	0.62328987340368	8.73482841002546	0.232158642380873	0.905537332476202	1.93486468005603
FOXN2	TRUE	0.311853360103691	1.48910452343617	1.1256789771127	0.622579394470378	1.49700749920043	0.148969092937951	0.571448161898336	1.49980459612241	0.0588247076677174	0.66687206481408	2.30487144745579
STAT5A	TRUE	1.03652336922776	1.66913675833983	0.482358881031487	1.69040983397887	1.03740270085267	0.394644977176988	0.6841078709779	4.1253544517868	0.234972240202071	0.732343072818773	2.06198153320954
NR1H4	TRUE	0.328831433828036	2.18813553309292	0.103611532438363	7.85831437844748	0.0624817030319747	0.693415250345021	0.938386914598686	6.19501209257261	0.605469401197078	0.859906325298722	0.324388268594977
NR5A2	TRUE	0.0920371897484086	2.08376613098351	0.00781624421072225	6.20110009999908	0.0270187355258488	0.280898465738273	0.778120857732868	6.2546108418458	0.134421207911192	0.86809476236728	0.185512100154392
PRMT3	TRUE	0.542383181533064	1.77745570258367	0.414189788544495	1.87286648800875	1.19190903477044	0.348250562996149	0.330182230556104	7.40052837917755	0.234915628703138	0.92090148696618	0.970307715806475
DNAL1	TRUE	0.0076039268743654	2.39682893461203	0	7.05245301376095	0.663572816111071	0.0883789963767567	0.667040685121146	9.2292739726235	0.0372580165576772	0.838215820785782	0.312427767626708
FCHSD1	TRUE	0.24856852220554	1.79925373519913	1.27713797402601	5.06877207169003	1.09903978335329	0.274718312045954	1.2708878101714	8.54680364240244	0.148604007235473	0.301323246506891	0.362198697420103
ZBTB37	TRUE	0.0959392933120872	1.08545262135556	0.948911095772568	4.01909154964505	0.22482622946583	0.17833568319779	1.44251308886076	2.45335002110619	0.49913676779065	1.40107902277177	0.146057717128082
TAX1BP1	TRUE	0.048101340974158	0.800032114627388	0.00939243147117294	1.64828247027686	2.14261015360916	0.193709105366171	0.185150580662624	5.45670793337038	0.0609944794246293	0.190768680423564	0.543259620139543
KLHL8	TRUE	0.399113772880871	0.608638709726293	1.32094536470062	1.7277940409743	2.15918197717254	0.447761441152646	0.200356401633695	6.04468250423516	0.268230659031041	1.86537517390235	1.11712845761613
RBCK1	TRUE	0.384033628565814	0.66867414949222	0.149008703430878	3.50450524587585	0.802222299026948	0.992853441134502	0.738515080115344	8.03375574892809	0.630271389141545	0.800995064144707	2.1744578211191
ZNF19	TRUE	0.776184065883072	1.73717396258945	0.860955595873783	4.59371161558468	0.744203127305717	0.371117922915919	0.903986836934586	2.50405888101804	0.380963609117253	0.856587417660269	0.462426687753667
AVPI1	TRUE	0.337154022081156	2.23882060122544	0.470210045166876	6.71008141568607	0.346871110383952	1.9107745554328	1.10714235336704	4.54598600419439	0.0397566844595266	1.31718578060094	0.630222525802642
HIST1H1C	TRUE	0.105768013375963	2.54894622840583	0.139147168275578	9.25495017604184	0.38314504129332	0.311974811537007	0.326461920007121	2.47285541852653	0.237000083043589	1.70620685607192	0.443691783366457
HK1	TRUE	0.173252860518869	1.58105105623006	0	4.28041749059712	1.161772694616	0.479073612193326	0.468673527930076	6.65120685448519	0.203180395831377	0.908981185037364	0.50335016243229
RHOXF2	FALSE	1.15389041804714	1.7119786596001	1.16299160130096	2.97577294274327	1.35633914249979	0.36007920572702	0.317493229314013	7.45020829009861	0.176525880263064	0.672349981052397	1.875094441361
ZNF337	TRUE	0.195685487368314	1.88939513116425	0.334542356467785	7.12865197326742	0.878263145721994	0.459024275661602	0.56966445433711	8.46926133039944	0.140962991727945	0.932913707334586	2.21619993189971
ZNF696	FALSE	0.137292183145804	1.90342810663383	0.0692015247489114	9.99757575757576	0.00325240748563496	1.5616961489695	0.584780614734022	10.1880633066874	0.486050785046348	1.00879253771311	2.35408991696112
MAGI1	TRUE	0.0117037646506201	1.24409152735859	0.0249548896619266	7.24991596913354	0.707114813889599	0.651828351326847	0.517017834705624	6.44951675854001	0.0905932779843841	0.942844673432981	1.05967911033756
MAP2K3	TRUE	0.79632008951851	1.66802296616341	1.0387344971997	2.86362875322589	1.64469795573708	0.195353164111936	0.429800990585684	3.91843087567549	0.333526744842867	1.05773059134723	2.00502844439677
HEATR1	TRUE	0.759966129776176	1.15934002660996	1.03694024637112	1.19429914825383	1.07588764925583	0.85404815879831	0.794755136892342	2.11985113128905	0.668163149620062	0.794108392808666	0.905844700038528
RETSAT	TRUE	0.246935165217394	1.8575584439488	0.0757047389499619	7.41954080655552	0.119955092040237	1.8788299996464	0.455148166699396	8.77477058715993	0.412872015528837	1.22368453185857	1.69775355729611
ZBTB47	TRUE	0.131583041108719	2.09228600563109	0.3541154305628	4.7772575486066	0.289956962444253	0.527185628267089	0.829895495081819	5.53389812536447	0.193971405031439	0.91134033565639	0.7215163399103
RANBP9	TRUE	0.649134270892643	2.16133835782274	0.106556913677659	3.3124433879104	0.670265735027948	0.726110551510102	0.907352812277575	5.36753722048498	0.065290211355495	1.55245180806187	1.08273868110635
CTDSPL2	TRUE	0.888612264430227	1.57251510871908	0.300510188997112	1.9486377703944	0.947932785174536	0.579242744413881	0.702585174703292	5.75054303231248	0.275037551047932	0.765096334953853	0.750229710843936
SPDEF	TRUE	0.0996222199987482	2.22893025588121	0.283000496919338	9.71300525919578	0.00746334173193846	0.310218837691272	1.66906683470325	4.5150907704021	1.23604750546462	0.0652103532244699	0.00574686440964929
RIOX2	TRUE	0.106484469811363	1.61700602961233	1.33772431243049	1.77621480951804	1.18949041369371	0.409447204067601	1.13750080120761	6.10383883729584	0.151197130872779	1.11471021434779	0.63202837619852
RAB5A	TRUE	0.384475799238823	1.79011120605172	1.17125314610351	3.37097116209487	1.35686417741257	0.425147758555682	0.8890148030425	5.43702819029415	0.314498372621928	1.15409160776919	0.432286823029291
ZNF726	FALSE	0.119450057814895	1.78178182200618	0.415295876342293	8.29613848704467	1.02629748859279	0.334014674688766	1.20032070566338	10.2005077797272	0.206174525674277	0.100673508628047	0.117682457500965
ZNF763	TRUE	0.0787433294990767	1.87129060873594	0.745027789972511	4.21019926435125	0.981748186537641	0.259666957729538	0.61743497550608	9.19555155949288	0.15491217104534	0.806881464875553	0.421020209534417
PPP2R5D	TRUE	0.224863663871039	1.2692579301468	0.918695036499026	3.0243457924725	1.70042025881938	0.150828786609793	0.660976461390585	3.0137410943189	2.75633819226687	0.529887195626706	0.196184825728342
DDX19B	TRUE	0.132759421322823	1.74490967340807	0.470108200698766	4.04528624524966	0.414788515195641	0.374355919496358	0.729717683288177	9.93036447341114	0.0932849088366731	0.757563754674735	0.149774488365991
C2orf88	TRUE	0.117668440622213	2.19147529946329	0.00622193995156752	3.77814038398386	2.05106099619136	0.191406725382055	0.362570585934094	12.8646283149711	0.227765555918693	0.397706147524681	0.0424391418789664
DHX34	TRUE	0.148152638543227	1.04192974830708	0.418656393724964	2.98847558937267	0.840096155561196	1.18515793334439	0.382577804205756	7.02974169913361	0.302013697558872	0.789680150273028	2.87657132379671
PTPRH	TRUE	0.338485826581522	1.31799443865603	0.286847531184475	4.77381750670292	0.531002113408008	1.62967689825903	0.707750468320675	8.25905399648238	0.392116961218659	0.989701016782198	2.28415335016779
RAVER1	TRUE	0.127364653717341	2.11333681526473	0.127458598622046	7.69554851352796	0.851256526775084	0.0776732943814585	0.990963543064296	7.52092641799967	0.101706611112147	0.419565456150362	0.103284290054338
SERF2	TRUE	0.212987675475433	1.56463762349448	0.480773682281318	5.52598154836538	0.26732135624086	0.908566676999552	0.764497481470236	4.05743945848413	0.443585161691448	0.964397625926138	0.357393781883182
RPS28	TRUE	0.678537213398826	1.03036377924241	0.984492388524175	1.52027285484062	0.912307127897643	1.09257986071094	0.958947053229987	1.80603234986175	0.888098408853104	0.887259033118633	1.07013640569097
C21orf91	FALSE	0.0843659340158797	1.99879143048867	0.00288595418140003	9.87082908052379	0.0214826532424743	0.379267069106292	0.54958757442642	5.97776282655981	0.0569349396197695	0.852000618650806	0.787165669629373
RANBP2	TRUE	1.31595264619932	1.04037537354394	0.107127743274932	4.91470738898634	0.0170680105073824	1.1512777454829	0.75082426559876	3.67406570990787	1.62376066118999	1.34111921547813	1.12860396348545
HS3ST3A1	FALSE	1.24529161823016	0.982435100848894	1.513725409247	1.26935224447579	1.13429798644988	0.71262944547661	0.40147970764696	6.30021216303703	0.265777064529311	1.03874620731449	2.19761150736297
C1D	TRUE	0.514319138515194	1.48216656376545	0.641789977824072	2.10441948459752	0.494666472814754	0.971982084390969	0.988287431180658	1.94011087431147	0.73808283831512	1.11722581132845	0.71361677097309
U2SURP	TRUE	0.766110610153436	1.22231754928797	0.652526688579775	1.65456075647221	0.916484627898057	1.09777036823488	0.849898244172553	1.92492475311423	0.940192438492484	0.850839165095219	0.888834594852655
GRK6	TRUE	0.530717534101848	1.37372442273748	0.350058899568723	2.02045468169543	1.43662695717713	0.0164380234130496	0.719916550753492	1.09545423052955	0.0280396230362865	0.613222633869828	1.08507209036387
MED8	TRUE	0.748559255645007	1.12140949382483	1.19953149428417	1.252335417137	0.931255431240087	0.80206763345489	0.856248251683383	1.64576028759741	0.626565125383708	0.80129689340491	0.96352175588368
LDB1	TRUE	0.585979896799932	1.08718080458271	0.946507633354491	1.68837724221967	1.15337706505185	0.458338323115812	0.549450461730515	4.45118890150673	0.431347325715171	0.7433700764912	0.833539488312642
FOXP2	TRUE	0.410221544207349	2.16065615929844	0.878881186567365	4.79075533525781	1.3248988475242	0.219195932169583	0.747056966116864	8.86056209653503	0.0851799559887763	0.655273641771095	1.09957622849537
MAGED1	TRUE	0.089118495637322	1.95076051734665	0.0440471154520063	5.75915988497277	0.179775455874279	0.911117429653585	0.95229314610017	7.31297790397843	0.179309233987459	0.702056459857596	0.125714181005721
DUS3L	TRUE	0.00294128754687977	2.76841426876457	0.867500612161327	1.00378254672594	2.10063861561395	0.358374847186112	1.50570753521686	2.02550435749443	0.0444449455822314	1.19236097686716	0.0139573120822969
ARF5	TRUE	0.10516001764499	1.69612317483608	0.115927173743928	0.928968556270482	1.75132233016126	0.319128335249431	0.866704769563182	4.6298885709748	0.173973023063699	0.381670784105631	0.479447603269009
ENO2	TRUE	1.01008330296672	1.5236179266924	0.337356036291179	4.33459053507055	1.02225399810811	0.25373454820251	0.734758662500864	8.62577751933021	0.286932522452247	0.918468786012801	1.2207009255051
PREPL	TRUE	0.011181503141276	2.51554450701809	0.58119070572595	6.77237444612124	0.677786083001433	0.154346564558315	1.0928555578799	3.37336765862367	0.0472659373258675	0.146353324656122	0.0671322459105206
PRPF4B	TRUE	0.653856293414833	1.25094038382936	0.933402376068067	0.841482957785135	1.0640968295756	0.795056424597676	0.797376802518737	2.06182878825619	0.729861518188067	1.01347466457734	0.807587594287168
METTL9	TRUE	0.0256456847015731	1.08524249018316	0.0475647882169912	3.21554613000703	1.28930059934836	0.691737600394899	1.07888785776947	6.07075923238993	0.335297165579551	0.694616067008441	1.06923078331531
PI4K2A	TRUE	0.233870711551035	2.23975368371591	0.69835026142816	5.04767689856598	0.899949636095875	0.459022135824515	0.944602785300647	3.43748196784408	0.233991427561337	1.13627553511894	0.0883027668930382
ZNF274	FALSE	0.063898425838907	2.12247725327839	0.471211537560151	6.46538304393097	0.0160272498390539	0.114698144936722	0.877341695279028	10.2416744845251	1.00100801348307	0.325650217791204	1.47972434715992
RABIF	TRUE	0.387516255574015	2.02920594717089	0.952093904758271	3.85794013738338	0.0542745561208882	0.763149155802029	1.35037351555653	4.1278487765495	0.489564052732816	0.35476981965869	0.768463159225816
RORB	TRUE	0.0835291574229461	2.35629161755154	0.622262263391944	8.50392315437367	0.36115859261871	0.140306889425147	1.25038302780946	1.03985872748858	0.0672701646386387	0.395733443531003	0.603963597862951
SYCP2	TRUE	2.92895198347379	0.998499114575	0.398963973472215	1.35959192413503	2.27494419135067	0.117208091550434	0.219409735559812	7.28231278418157	0.0377851325367305	1.52374510519994	0.50235233951078
MAPK8IP3	TRUE	0.601449044945822	1.91953700443023	0.0459942625874821	8.89994563083382	0.00127377142445872	0.765180553925954	0.573676368187817	9.81432992206295	0.507361019836896	1.25199474834983	1.48129537934998
MAP1S	FALSE	0.0269316693117629	1.65465027420885	0.477277116939481	7.4231464900487	1.69839134656641	0.332809006058695	1.05151739865832	7.42286319049345	0.132690966157486	1.1155038548448	5.48929779432572
REEP4	FALSE	0.705671158734538	1.52121915320422	1.0125146855894	4.17515902878728	0.631948930282935	0.604897905957524	0.981699593686561	6.52597834121299	0.175071217721631	0.743630735900842	1.80960298129612
ZNF664	TRUE	0.19233324531403	2.54424657219914	0.450672441982748	2.59529375264158	1.88312635022838	0.153630769925581	1.18264019459187	4.19850751534505	0.139009046519019	1.47368220163833	0.247671228512306
LSM1	TRUE	0.111512342472192	2.50651852709308	0.393625119675246	4.4154930328212	0.466514245176486	0.49723895940346	1.15395077775134	1.87167691589513	0.107183587388948	0.948085538654272	1.17803513972766
C1orf50	TRUE	0.143996962935006	2.2749287311733	0.273754003536524	2.53566372469697	0.268928552240106	0.42236459344048	1.15592830069256	4.821865308318	0.0824661837564954	1.67784737330423	0.497696982895261
GEMIN5	TRUE	0.80431002122259	1.19306463180696	0.857500018818086	1.03425713063163	0.993897055785699	0.928671392769934	0.875490601055309	2.01772805481872	0.789589280358489	1.00998330321313	0.775573353835739
RAD51	TRUE	0.745898395508029	1.38452559706914	1.01658977764517	1.10974563893642	1.32347398128855	0.578038568775898	0.563134046667062	3.16248760549493	0.460209578566014	0.730972893782663	0.814327070562345
RTL8C	TRUE	0.0276752564361986	2.6871552149406	1.29943966603992	1.90238295317215	1.90766129377329	0.0699170521645868	0.781965045147704	10.6582534728445	0.107388261420195	0.102961464597357	0.0827165165872599
FGFR4	TRUE	0.00487030657500888	2.45381879391901	0.0746976141923584	7.63956961271437	0.00282086674916974	0.833981444268356	0.869068019676526	8.08456678752914	0.0405784342800485	0.898913809649906	0.0442853323444953
HPS4	TRUE	0.264878776964282	0.858707151266251	0.418275354176476	2.71700601992492	0.146098530681135	1.81502456567897	0.421461748735094	3.7979521447495	1.63452300945025	1.09754179495203	0.559416670860969
MPST	FALSE	0.00534254619377633	2.68273356734254	1.45151935757657	1.51344546344488	1.43647292129495	0.0536236990507259	0.748250284648461	7.6968623893776	0.123604622324577	0.270243620636101	0.0305093410201011
TIMM13	TRUE	0.455714480817425	1.39096985150807	0.616697565131938	1.90321942172024	0.978208875310334	0.774445937312237	0.587775777589001	3.33403558639261	0.449532190340325	0.743387341307948	1.07624239580368
ELOVL5	TRUE	0.0647793559079618	1.40871025476911	0.080030619324318	3.71383326924447	1.32999196766285	0.220961361888452	0.298173935744727	4.76086992986344	0.239893858671037	0.453128815105599	0.68821860814955
SLC25A33	TRUE	0.00299041516296694	1.76715248267531	0.0989864887755673	6.17444599055472	1.60726484180319	0.0606392297999545	0.69948290076402	5.97600970591874	0.0168076415527574	0.842675081894411	0.96280981924075
ZNF365	TRUE	0.152219980429819	1.50669538532456	0.358048650792508	3.72357179029837	0.937976108661203	1.17675363654296	1.40742320797634	5.59585292317845	0.166789874151722	0.139087545611588	0.127942384368924
PTPRC	TRUE	0.494946897659254	1.28444973771078	1.17766181925043	3.51255130219778	1.10640852042575	0.98607958610393	0.700033687136707	4.213497311322	0.518335736824276	1.06250754196449	1.48588446849881
TPD52L1	TRUE	0.409906074482534	2.33719833042149	0.172038776947842	2.3832363006736	1.97654619061125	0.143586791858529	0.52911538167265	9.51653694041258	0.0787654559384696	0.59490399282422	0.321126524995414
ZBTB14	TRUE	0.859335013093664	1.14412074237453	1.1901383019519	2.73015328675261	1.05263173047139	0.858852016740164	0.575784201933284	3.00127889536744	0.613524126745844	0.879932177914376	0.935416246508877
SKOR2	FALSE	0.169347728029583	2.37097197628488	0.321281391206671	7.91786119582409	0.23057370591978	0.185610546165292	1.00432333293728	7.7284020717337	0.0977045545221599	0.853809945752803	0.250745042945088
PRDM15	FALSE	1.12779198169214	0.787375638824287	1.8309314512647	0.839779545514793	1.64839157098141	0.000772645851508286	1.05628249372935	0.697897563597076	0.505168236279575	0.674672020355987	0.904890775666196
TDRKH	TRUE	0.0718309817797882	1.67905707667579	0.455273183060005	7.34656663531089	0.349262296104168	1.09660894486216	0.449193730257099	12.006399456609	0.163854457662996	0.856985531620263	2.57737093122897
ISCU	TRUE	0.679161923394222	1.40079343114098	0.633228527577524	3.5276119889559	0.98406024376015	1.34243226244293	0.69094883357114	4.80637485352076	0.864877007446372	1.06845206044617	1.04716074188498
TM2D1	FALSE	0.627778185334108	1.26130626493425	0.24012588996237	8.52545279783297	0.643158469334987	1.96650650655714	0.614971060050023	2.96762329813532	1.38223752924022	1.22418145962184	0.639030822323802
ICK	TRUE	0.637853903531287	1.58582871925442	0.430540734472871	6.563977050406	0.51829308975806	1.48443353518819	0.992147597173132	4.92332038777126	0.911692087919231	1.37321349309933	0.92218724346049
OIP5	TRUE	0.19337738787319	1.19263659456326	0.108375039714129	4.57435460948655	0.0744671309301006	1.28863588537455	0.530120933736535	8.70941015675758	0.508672108047749	1.33053541144698	1.68707613751854
RAB4A	TRUE	0.115413324274981	1.36968730437862	0.803495455169474	1.19697817847128	1.76608375157648	0.151581187286226	0.3890597700235	1.97248016363417	0.0697931118559807	0.322457409298409	0.466865413124489
DDX42	FALSE	0.15350392249514	2.59051117682076	1.51202474515574	5.55383292818255	0.876150189508749	0.159606352556348	1.37333569274344	3.73731274813986	0.391900054920475	0.86820667681394	0.0698433390566676
ANXA6	FALSE	0.361793451339349	2.25876329781369	0.0218652846251235	7.53331096916205	0.0321765707405312	0.621798157622267	1.05542090653095	5.40791081360378	0.185759799103432	0.633082695002063	0.529346908172924
LNPK	FALSE	0.127891625853725	1.30077570860256	0.511874944290265	5.45511686760717	0.867744956757527	0.873668281319405	0.636845369823378	12.0685549720905	0.084329730211607	0.600757162696158	1.97063364096162
EIF2AK3	TRUE	0.103035260258051	2.06215722956885	0.25865045794768	6.61628135515061	0.0642334992700361	1.40720849365465	0.57174416358915	8.44191466240479	0.206735215309706	1.08270135746284	1.08942429617518
LGR4	TRUE	0.0783525466286189	1.80502837132938	0.473200902978222	5.10175068703288	1.03683525483197	0.455176446925577	0.710537445521743	6.67533813325059	0.176016957491488	0.883340975324892	0.920033990782809
ANKRD26	TRUE	0.12537180099944	1.15695654386386	0.8186986885743	3.95414598906238	1.8498500930903	0.0539128824239508	1.39009011978372	4.14159313724226	0.0181705432876589	0.467498000093704	5.25356818346648
ESF1	TRUE	0.9609439505932	1.01612199833473	1.0038835588987	1.4407191739952	0.961021163831073	1.17942812109064	0.939297021177868	2.17592223635157	0.962276750187767	0.955352445268858	1.02190145483005
RAB4B	TRUE	0.829232977456806	1.17396659440132	1.12813557808151	0.496418345239843	0.957017901021551	0.448686878391216	0.572801070481227	5.10784601293875	0.315971604817094	1.03509856876984	0.834623037839624
EIF2B5	TRUE	0.715434122882218	1.1067011089777	0.95964821185642	1.09844813557024	1.08608149381023	0.671110428318668	0.618593624694536	2.98953871984088	0.538803683764789	0.878485334948743	1.04494961444944
ZFAND1	TRUE	0.300038465665877	1.79729538396842	0.190230941336158	5.08168479144722	0.943356618267134	0.544456813890783	0.734978718342012	3.23593531696524	0.325000504813113	0.747628168567753	1.17274728835733
C16orf72	TRUE	0.490385729360172	1.27747006319136	0.570860950913927	2.76773796321657	0.871463454133158	1.02347170905419	0.681201683983333	2.80208241305786	0.532748293808204	0.84703889991346	1.0097630281843
CCDC115	TRUE	0.406040997178388	1.5601918872574	0.917515998702857	1.23780220893497	0.955043676454362	1.33529306816643	0.651119154859043	4.66749027315287	0.207246904978866	0.58823446484295	1.27727892452075
TOR2A	TRUE	0.11594695546509	2.26134371896004	0.443334175593728	7.41238336041157	0.991303223594058	0.18366452121167	0.708556685181413	7.14185788730993	0.0757671628155991	0.663268902586235	0.403853438943503
TYW5	FALSE	0.623019649261442	2.34081531722402	1.44527304344382	2.37127697292664	0.172606446358575	0.581283301859653	1.30311871564657	5.42594618183746	0.804459454161225	0.233191792805775	0.768367679790096
PDZD11	FALSE	2.24697586510168	1.25493377157494	1.21758057628093	1.71508426310716	0.80441796854663	1.36685732949776	1.16834218542222	0.460868372223195	0.53960452063405	0.255506850733481	0.589124193658311
NQO1	FALSE	0.0340469977373016	2.3791409575189	0.0691919940296693	6.57988848903604	1.45048067277341	0.225467883050049	0.375977224143591	12.1137815436717	0.0635600117688652	0.57249846549076	2.07087953333325
HOXB6	TRUE	0.370328595157881	1.62430915109177	0.0178287797781342	8.80499130798262	0.24557842622676	0.381511608807652	0.32796509605336	8.03581901147732	0.0531838324981849	0.771222697298883	0.713813975783191
ADNP2	TRUE	0.590395544532587	1.34273442672469	0.527442495694765	1.6021107289796	0.929642863052238	0.793017252071591	0.763237940502211	3.62182538117929	0.603442906356194	0.816492858600054	0.540416111700616
RNF41	TRUE	0.187374182746454	1.785803089442	0.66934520225868	2.43063412369797	1.27527044396181	0.170385786599477	0.236861141637864	1.52042767973285	0.194862121174983	0.885041832780099	0.453758200817638
ZBTB22	TRUE	0.00888370866605438	1.95414237083532	1.10283493796213	4.78839248700904	0.864504325518116	0.28916084117866	0.854907567420045	5.89727121117959	0.0774447356808193	0.74736678668331	0.751316341989165
KIAA1191	TRUE	0.0459781600350739	2.61664123335047	0.192389547210244	3.14228761671209	2.16723627341759	0.13571171763059	1.237911312255	4.9191952878945	0.0520197626454767	1.65855367821836	0.208619434786327
NR0B1	TRUE	0.272575427318667	1.60576417128831	0.894996399102191	5.65799817860908	0.702782900658126	0.953086170240818	1.22403280854933	5.23795593332302	0.341517692019835	0.721639873430487	0.745059041500054
ARL16	TRUE	0.00749770661131894	2.28879677185504	0.661650247842756	4.62823188307739	0.00523420965853584	0.682112124441196	1.31730589922988	4.25457132503256	2.15223516020736	0.681392244690247	0.645301731879933
TCF15	TRUE	0.256522766517106	1.60456758114847	0.414361849169227	1.48229208017936	1.61604996438486	0.207744602342397	0.270622276831269	6.23127174196505	0.907265599282155	0.489457603183497	2.16163321085799
GRHL2	TRUE	0.335882102546425	2.42573732759078	0.250725198092458	3.96451160647809	0.549613364137058	0.0524592016414051	0.346366533915282	10.4785531010987	0.0943954454924267	0.725956714173027	0.547749208228662
MRAS	TRUE	0.360272882202719	1.4232845185086	0.0134621575458602	6.63674066640541	0.185157372163771	1.63166856809958	0.98760208193717	5.89946198609114	0.87053412796278	1.10307000922488	0.545640835601668
PPTC7	TRUE	0.150516413385992	1.63568047757337	0.153948318279707	5.76220674153961	0.0339792758288746	0.99950665444698	0.685534252454134	6.224874407681	0.343441913812415	0.987057041425297	1.26245629986217
ANKHD1	TRUE	0.804619079530181	1.84869340341574	0.24013278954838	4.97262488080978	1.19405277383796	0.476481068037641	0.793705708033655	7.22420661242823	0.17034066569045	0.619193792577914	1.21992566699283
TCEA1	TRUE	0.387315236465946	1.05467971774169	0.972603883006893	6.5283861322796	0.369651791894877	0.660553884463906	1.31125497404899	5.1051257454885	0.639431659087723	1.06556491051404	0.800154157873727
MARCH9	TRUE	1.42907778346788	1.5005433868875	1.51892689008727	5.74529214761136	0.683239469258064	0.0948795954818778	0.536686426566776	7.66804686811063	0.185751876748704	1.00855176897758	0.056768085412192
DUSP14	FALSE	0.45088707430428	1.87677583803034	0.886797644367547	4.96946531241471	0.768309307363159	0.52738058012158	1.53055582386939	5.60257304124961	0.583430087595145	0.444917474171167	0.172991082077411
TELO2	TRUE	0.722216251235387	1.28076129525594	0.996900249828546	0.847138375052554	1.05671317871199	0.636608168279539	0.738368496245627	2.74187064538929	0.575613943341413	0.814144980099799	0.985274402580881
KHNYN	TRUE	0.561280218566076	1.35577693189506	0.473633679442046	6.52089170780511	0.700316372941464	1.56880527906885	0.470359562038007	11.8580536483054	0.465758136121737	0.914222365880415	1.14212034462152
KCTD6	TRUE	0.333780063895634	2.10359688777057	0.524392593421527	4.98216894626441	0.335963616868786	0.276453206703259	1.0396420074113	4.8046074432812	0.139883524230117	0.927785208789185	0.933933199622408
ELP2	TRUE	0.690129641627614	1.37407124765199	0.509141267996134	2.41713019891221	0.97717243599074	1.36497015242461	0.704002566403358	3.43029571541543	0.539893407670106	0.620806837172892	0.576126647845036
RNF207	TRUE	0.0358944771800577	2.13387366947047	0.157155163725453	4.30088171875046	0.493342098733108	0.276799736446532	0.496347302840822	9.20357573360842	0.101184030445028	0.882523178608205	0.829672545164463
RBM14-RBM4	TRUE	0.618442419868361	1.39059417148677	1.32132894154911	0.499220252398341	1.25103697675126	0.44780187982969	0.449999604167916	3.0234270924869	0.290448833048036	0.669330020173498	1.15540921620557
HIRA	TRUE	0.602384659877824	1.53889810923653	1.06438089294176	0.68950061410808	1.22639921074695	0.426252347276668	0.584210793526653	3.6561943203205	0.269790174850305	0.862644370057553	1.12582713050145
TAF12	TRUE	0.774578881126392	1.0816969852087	1.34636303101815	1.07882730719911	0.981116201084	0.789385216770095	0.827229662966096	1.8842821991571	0.679954142896767	0.84106655751269	1.07974465681038
MAGEF1	FALSE	0.0970023656665704	2.53996833093387	0.284341699767891	3.53914975591961	0.0962573237958252	0.0954137157989761	1.71619034973687	3.63574898464257	0.151031325487338	1.13663023813707	0.727168364771818
MAFG	TRUE	0.358296459034206	1.69320150254279	0.673416390302919	4.60554680342818	0.321279301873651	0.284543011844316	0.669380609239149	8.36227238605145	0.194253935578155	0.89788620669931	0.213842925879832
CLTB	TRUE	0.220230337634087	1.32105057217008	0.348803755321672	2.04727540752703	0.904484867657317	0.629638495182047	0.967974500810196	4.12577251895984	0.111165269227275	0.859703125819719	1.58526992571009
NR1H3	TRUE	0.344137468112098	1.78181800427673	0.909232028013233	5.26899989135095	0.770992547337525	0.463240094742958	0.84998584715249	8.12565954825683	0.44164696024258	0.784724879657214	1.3551116671323
RPGR	TRUE	0.0283921403772776	2.24465041953012	0.235976357508784	6.48449290255232	0.125167623028608	0.210953722396184	0.781770829186828	12.4036780670111	0.11433377610191	0.215961076427602	0.0260397509327596
MXI1	TRUE	0.210994585465058	2.36494377087362	0.144206219249471	5.60391306620277	1.00581635120062	0.519819472875755	0.982380316727997	5.69906509589945	0.19731626140554	0.87640443579459	0.431744487322533
SNAP23	FALSE	0.937010971037463	1.29591106082857	1.63792146675797	3.69833388272778	1.47690507730502	0.341923161791575	1.49576160265521	6.13034207585832	0.126940032003849	0.286190052154625	1.2489915676522
MICAL3	TRUE	0.199358843557866	2.05903635672073	0.045764975775452	6.61818964804951	0.889357569572649	0.69470199089307	0.647020596745529	7.03589090104204	0.252865228262293	0.999771353826527	0.455321604376163
SZRD1	FALSE	0.778105580926043	1.51073044006148	1.59780934620282	1.77705460478748	1.4320556477346	0.398480700846826	0.684067212834874	6.49319258546305	0.147271685634269	1.39322483995528	1.06851506772892
RNF14	TRUE	0.368584500108547	1.61833888232777	1.10631430177319	1.54147671042906	1.95370787128926	0.28294655177908	0.813424091141043	3.14837218986033	0.261941297192761	1.0518891006417	0.603269279392585
HNRNPD	FALSE	0.832492582309145	1.97946311964785	1.89358334696154	1.04642048713082	0.979868811518689	0.0614553205416493	1.33768548168545	0.271253373146242	0.378308044320241	0.441227088115179	0.114676162955745
ZBTB38	TRUE	0.27685595849884	1.05186313201096	0.0459630228854593	8.75187347284289	0.21324149310223	1.77619182201466	0.662856291530469	8.71364186888698	0.471950284434126	0.663624688094557	2.18605905993792
FOXD4L1	TRUE	0.237061872465002	2.27617881811297	0.627057312301056	4.6512325220839	1.09261069060936	0.0993101379808382	1.00753077521526	5.54528653993062	0.109039276463007	0.745584689610764	0.874108781749389
ARL8B	TRUE	0.10918393848531	1.37603027995941	0.247361592301447	4.34357847298931	0.30884305140711	0.172876367678185	0.650100446510399	3.29150044828336	0.149867210226506	0.0350984650404156	4.03392183440153
RAB32	FALSE	0.235405739985076	2.44043898702301	1.65004863726605	1.88633578554036	2.03600391520593	0.0220575869784455	0.90285450352142	4.21752204507832	0.0328331875260578	0.948942884368225	1.26885367416492
PIF1	TRUE	0.39530207809921	1.94725639193972	0.0621598106080979	3.15231134562963	1.33637763286698	0.622417745644608	0.486780688844596	4.732271950344	0.328717050149897	1.26640633472915	0.468783925334689
IQCE	TRUE	0.0884008243624108	2.09909100765628	0.680752762823684	6.33744812760718	0.488881325777945	0.481143786982072	1.58875147358985	0.5104480925026	0.13973009893795	0.688991302839369	0.240831126090452
IMPDH1	TRUE	0.616745947727741	1.8594402523476	0.391226105765299	4.86006568778575	0.600602320040271	1.22974416205761	1.20960721776991	2.31875611913615	0.407296194364905	1.09249315476093	0.688919530383859
HNRNPU	TRUE	0.789088918548534	1.42685648313164	0.83183487280378	1.37299046144899	1.34683572989575	0.733108580049416	0.771510641578928	2.53269863622073	0.550795693530827	0.764450731601388	0.918974056520571
ZNF470	TRUE	0.0830606103364822	2.39377704529101	0.161699123173164	5.32149701443132	0.679946443197794	0.501512577616028	0.406282327962635	6.23347380725632	0.0444074758990972	1.0374315732154	0.417352376309281
ARHGAP18	TRUE	0.194714192533065	1.19729598947268	0.11908793221667	2.68913425819905	1.3922879797429	0.373359140565582	0.241685418206346	15.5943684770165	0.10195721574424	0.46423120978429	0.577062631619295
MRFAP1L1	FALSE	0.0562515463137006	1.80851900126715	0.78360223000353	8.06473771693053	0.744457740826701	1.90182061331571	0.432826414049703	9.51646014540975	0.50988162252221	1.13573316673851	2.95724444799371
ROCK1	TRUE	0.920752615414402	1.72264473180989	0.56908374205198	4.74169740558389	0.485238467307482	0.0491087241053127	1.16357326012308	4.36547895937052	0.0415990569569219	0.404229365186172	0.167823205127881
ZNF736	TRUE	0.497199745063434	1.31483801574348	0.000973651961696192	6.74977904473472	0.171410244905243	1.59399795517603	0.530255173533892	8.69680497149479	0.627137916747324	1.08232120986636	2.31159039906353
PWWP2A	TRUE	0.402994882976508	1.14457555934758	0.883152033727688	1.83536487815941	0.636456870975963	0.682465481866189	0.958043703507882	2.75063424698583	0.337768568235792	1.03630722996914	1.98963389305355
PRDM14	TRUE	0.827086701672604	1.0642780870593	0.736049332249639	2.47817628412438	0.921062911353191	0.645501542944676	0.476154561319072	4.9840618231613	0.409951297345673	1.08939762728028	1.45546747753853
PPP2CA	TRUE	1.21280085569046	1.10638920692521	0.890954494960771	1.01080604343256	0.890997690516103	1.08318623028731	0.778780218779889	5.90145260188157	0.350537597958486	1.02857706769898	1.9428084604069
AHCYL1	TRUE	0.344148025776855	1.54559411378426	0.260664444081357	4.12226631499139	0.814284042288459	1.35867157787468	0.88795538776626	4.96980499536748	0.301543382644131	0.92466405075526	0.48154880896554
RHPN1	TRUE	0.0372878991010432	2.46530611634958	0.0408629186908845	5.78934453592837	0.616023918156312	0.153374216021998	0.604951853328768	7.56669685712962	0.116443553001319	0.333964665752128	0.215784687690113
UBXN8	TRUE	0.477483265754568	1.90419939141763	0.941501953756201	2.4585959082621	1.30511164808763	0.291117614885913	1.11551485229635	4.79425358550492	0.307554257496693	0.6061906008418	1.00046868775185
CPNE2	TRUE	0.16808844368676	1.12287067068057	0.104358774403327	2.96824504385867	2.04228171239801	0.275525863346551	0.38173179323947	3.86144214939385	0.189489099830612	0.398105010609138	5.96515320736115
BRF2	FALSE	0.222087657377716	2.01782316799365	0.557889463031632	7.12812640695579	0.141545224387734	3.07010876238642	1.24891870519901	4.19081232985797	0.640068548404094	1.33566351490375	0.491699467033413
EXOSC9	TRUE	0.788023091264454	1.16039763031055	1.30507573567714	0.67054285165882	0.987520407316129	0.764923262522265	0.898895996119342	1.51823605084547	0.445863381501874	0.748878454461225	0.630715361667995
RIOK1	TRUE	0.730764710456975	1.12626742886892	0.989223411072187	1.24091422690983	1.05132440714279	1.02182817543389	0.958951797299509	1.95104200792367	0.889145653577534	0.936812636687062	1.01461009798856
BARD1	TRUE	1.20417827087097	1.92662628410559	1.09752064528587	1.47207286664922	1.8059653248503	0.728365093039496	0.373913405672763	5.04172270450805	0.159603946418609	1.2100307025229	1.41757797315029
CCDC51	TRUE	0.0815940767053162	2.67045909210543	0.966963084247496	5.80603282592987	0.0762150274655943	0.0872309216781026	1.76098075658973	1.38313003717484	2.59195902344386	0.875967996429582	0.608358842151155
TFIP11	FALSE	0.358242870726103	1.90781936918235	1.25427410907874	3.92206467413218	1.0442570805434	1.09292878920868	1.07575396656771	0.602689113114309	0.192498350955102	0.819020069940976	0.939587848336547
TUBGCP6	TRUE	0.268098412579866	1.51231515269769	0.0182908333648197	8.65279165874179	0.124519583134882	0.797587355012654	0.517078851625733	9.813324374723	0.0450219854525139	0.726574227964868	1.31882063077922
USO1	TRUE	0.462270734683814	0.722784631005068	0.0598622081808913	5.59294523914654	0.160224011016906	1.84649231361741	0.736531150534758	4.08806248958881	0.677284011954688	0.622808776061167	1.03412406916537
RGS20	TRUE	0.31311169087667	1.73818823114507	0.892386105995705	3.79809759940194	1.47964695966702	0.819636490394278	0.50201319555229	6.62339417154372	0.132874153303226	1.12308876427727	0.709863676985991
DTYMK	TRUE	0.624477277342963	1.44627124585561	0.967808523746473	0.986991442230753	1.2988173381163	0.487331966838661	0.529326059248959	4.46009623548015	0.293144024974512	0.661259596394283	0.943975670044633
SLC9A3R1	FALSE	0.127948812912766	2.64126121328815	0.895499136240385	8.31316112260184	1.450268611261	0.0970426943693374	0.820680014792478	5.13734105797668	0.0754208747891188	0.27142846729116	0.0128285167659888
ENO1	TRUE	0.689084014070855	1.07731178644546	0.456264235807873	2.35789047724032	0.987338655064169	1.24311551055583	0.786142894221905	2.73925986542368	0.622252418592228	1.13132640647361	1.14663181442473
GTF3A	TRUE	0.305092752021626	1.52076868596908	0.457361101325393	5.01942768239736	0.654565973304736	2.12711482605198	0.72471498097212	3.89388445391406	0.65345016532268	1.35388749922255	1.91561545752134
FRAT2	TRUE	0.173492042525419	2.51808648054988	0.423075930665944	5.50702600594469	0.231191820335065	0.266494955475652	0.918066918822782	7.43344348706627	0.107897177261746	1.063354341615	0.421563880187109
ZNF644	TRUE	1.86637879253845	1.00356753819357	0.471564761436568	2.46124571514174	1.66251547010219	0.50592932062174	0.170411591119476	7.51454847147518	0.242675093597397	1.28347970049021	2.03427486175627
GHDC	TRUE	0.157663500099736	2.12532174607997	0.908636099473089	3.69686719067825	0.827171338224273	0.552507145260073	0.883083732154144	8.35954926701818	0.113766314398918	1.26832289350956	1.30968598891551
CCDC71	FALSE	0.600185890506388	2.49635452199546	1.24989392075944	2.83883883101103	0.634968581602005	0.296979977074539	1.34575823286086	3.66092938705401	0.302974442702414	0.463271175797316	0.703258555076774
SLC20A2	TRUE	0.30093512318906	2.11252715333323	0.225819170389221	1.98218723189648	1.81485555346307	0.273722765682781	0.46853345971138	4.51190993464585	0.23162232809982	0.215747899713831	0.242357759150518
SEPTIN6	TRUE	0.100241464273895	0.718368399035372	0.624698227156903	1.93289881169861	1.63502801270338	1.10839301700726	0.156141943208956	13.7668673343056	0.0531724468121144	1.17009159343429	3.00757236133682
ZFP90	TRUE	0.352648087818134	1.64889299385261	0.123739694732961	5.80726210762226	1.05862258082898	0.422764005084241	0.586087052433018	7.438574604384	0.207111077305257	0.954821529407983	0.559250773322356
TRNT1	TRUE	0.735220521341566	1.27337164971773	0.762730130142683	1.47735505341279	1.10203830012787	0.740184304977378	0.602831199235009	2.90671259636767	0.563152414374689	0.81458641292182	0.78232088075273
HAND1	FALSE	0.00771930936117044	1.91508865778062	0.412543184080457	5.37090138361981	0.0788062227275183	0.405261125266379	0.298898931021527	12.8100374261726	0.269938003005447	0.878996092454881	1.48451075808316
LRRC40	TRUE	0.152905333970885	2.3771498466734	0.62159140083333	4.6940855712716	1.31259032227092	0.460585811506309	0.720164700993697	5.78814296518081	0.106148898398041	1.25104380409967	1.18938537441255
C8orf82	TRUE	1.00874618166989	1.93401367603729	0.911118863275443	1.99510308568377	0.440936523896814	0.0442833071606797	1.07470572296832	4.17614293643805	0.0667789643258586	0.540735448520328	1.27191127017726
AARS2	TRUE	0.736966479629722	1.01937013017189	0.406516467797975	2.38011816918974	0.832848585656378	1.42003571349921	0.899111845883426	2.56595567387971	0.938832612037962	0.805377940101075	0.831863846263084
POLR2F	TRUE	0.9948052313323	1.07555834239926	0.798422762036295	1.60600330355708	0.996327684905938	0.796850640769404	0.811504650276252	2.56095467774898	0.777106455775084	1.00883529117281	0.857558624116306
HIVEP1	FALSE	0.590468180187888	0.896398904845691	1.85419409769433	0.378606362203011	1.2277406500552	0.593016292442672	1.22085613651221	0.378839543617107	0.596810302088495	0.8958277361334	1.34858409899318
CCNB1	TRUE	0.0413831537480314	0.741393478120559	0.00732239233518736	9.11989709155146	0.15693742456181	3.58916349079563	0.200277656564447	15.1002613604143	0.236076128780666	1.77977641385382	8.69996784841901
ARHGAP19	FALSE	0.478756330759526	1.84413329862538	1.24403910779047	5.30221046264392	0.626132214363431	0.803490795407192	0.952864360514894	1.25075553078763	0.224682917136211	0.445705075160652	0.0742073975578216
GAS2L1	TRUE	0.110117158082551	2.18269582260453	0.129418144491708	8.32109737330349	0.0479393928940901	0.711076869251283	1.22259224883807	6.63545080454446	0.132938330742044	0.61083315912593	0.235334899563078
PARP12	TRUE	0.819778975081164	1.0625599645122	0.125771467838919	3.59318492070656	0.857543241091479	1.42510697663154	0.79511907975648	3.90523072362691	1.06008071228966	0.832239401342262	1.22485784489446
PRSS16	FALSE	0.0713244054824343	1.75218918113412	0	5.04341449077777	0.358698270432499	1.18649119622884	0.430776001955769	10.7866691004115	0.474195212087842	0.75766023834136	3.32260567534031
UBA3	TRUE	0.719186720349431	1.35748374592812	0.908690766031053	0.871636168351967	1.21212703969126	0.637195731926426	0.534771138966634	3.82153832234781	0.377792020504884	0.828658754974684	1.0166385885426
NDUFS2	TRUE	0.648432035260903	1.03942633242801	0.0974912933834885	2.46123486257385	0.722180956361102	1.54323699872873	0.859884496011939	4.43313447903221	0.792442352568918	0.638015784908754	0.748148256515134
TOM1L1	TRUE	0.656778159286959	1.45626735375305	0.167410821807178	3.72243822008811	0.702397988731167	1.13765418237711	0.552289389870477	5.67009324180804	0.727801891952636	1.11336885182536	2.1416928928619
UTP6	TRUE	0.686058843488734	1.02847548650372	1.04351705085687	1.65602332982971	0.938235064702274	1.21507482132312	1.00298456730237	1.61183445970992	1.03652971539041	0.895421885830832	0.876012753785436
TRIM23	TRUE	0.605455783651619	1.50556344682013	0.744567468056299	3.01223509537011	0.801028728808582	0.721512762090845	0.732300608156343	4.96622022800146	0.458988497198006	0.604550163901646	0.935608887634777
HSP90AB1	TRUE	2.1503658026254	1.36963682301056	0.695393964387849	6.13211649045618	0.331087060842505	0.147371787650355	0.319448172197703	3.70791575295886	0.000438419870735443	1.24141462050974	0.17574542439768
PC	TRUE	0.0680697068587249	2.08705044849093	0.0904169462180835	9.93698202611099	0.0388549478290259	0.490491022968793	0.764314633816238	7.38867761054095	0.106983124332967	0.614868763758212	1.04621995422144
SNX8	FALSE	0.359911734464885	1.80514399401213	0.745748264552667	4.01088665552658	0.878599392206049	0.332471505920533	0.844941947948669	5.00407226671938	0.2206435160476	0.687906561417012	0.312333236290563
TMEM74B	TRUE	0.044157323735755	2.22504591754819	0.183960603513647	7.741967220457	0.109672542647542	0.861288315422288	0.816158121908698	8.42246901274886	0.0767433550760347	0.622111090350066	0.74690794078974
PMS2	TRUE	0.204586878084553	2.12872281554452	0.981893664072491	2.79895082716923	0.758424915299328	0.166776833800623	1.07221652475806	6.12464910202508	0.125758912055914	0.501484516089997	0.780954495950397
CTU2	TRUE	0.491799209159316	1.45969294658278	0.48929935393121	2.24015437359912	1.01082028924058	0.657367764655257	0.849720600837447	2.32355593003816	0.566561644436531	0.604219025102724	0.80292871579672
FBXW2	TRUE	1.96945254910045	1.90063250861181	0.450500249747764	1.62558330834591	1.91320639597464	0.108204305648172	1.06954034579449	4.70125149411113	1.49101791972345	0.176544796107991	0.659139496534404
USP3	TRUE	1.05366467521492	0.896807330983636	0.621472400043762	1.95918061694876	1.14949478109676	0.373218042929423	0.496877456239272	3.19898157107851	0.276323222269999	1.28971410772643	1.22531342583836
FASTKD5	TRUE	0.778978284657086	1.16823946787226	0.184446169924681	3.3928584336586	0.924694831149512	1.48774568397937	0.85933126542781	2.43302311609322	0.802972639195404	0.685352572179924	0.606647816358159
AHDC1	TRUE	0.103777213396207	1.9939574004933	0.343529976101528	8.21341417797106	0.333923003027779	0.585488019261414	0.75265185754172	9.45158750902108	0.246022683819383	0.529941361249115	0.0281994676255033
RIOK2	TRUE	0.759199172241743	1.03167357236503	1.01595443010553	1.48822465798126	0.932517427475549	1.10344444266078	1.00371949674137	1.55998766874822	0.875920562376124	0.958081845008138	0.909388527765998
SMDT1	TRUE	0.102877786917756	2.44441171460414	0.475243490947511	2.33293256757787	0.197710490298981	0.101833035667101	1.67040069250041	3.19809165950959	0.110453415678204	0.0988723832908871	0.0072320589523335
VPS8	TRUE	0.204267578276369	2.18682061649918	0.422574863690465	2.99393862966006	1.01935300359118	0.377581200176524	0.56667076103975	3.41499467682734	0.206009009715878	0.526422418738923	0.328729019497015
ADPGK	TRUE	0.85238396181639	1.05240653351725	0.372692483292538	5.15627261130081	0.777749762321243	1.26965069822523	0.808332837538827	2.6481016663902	0.819103736469981	1.30527428102257	0.854165691230832
B4GALNT4	TRUE	0.745777998924681	1.84122516860436	0.0266287464743103	9.05812471308543	0.376011734996928	0.889120798186256	0.613374398982362	8.37233632652249	0.0851089455407757	1.24829237193677	1.29655286804933
BRD4	TRUE	0.432382851760121	1.62100684044008	0.403974147941183	2.29892212684727	1.04331278386205	0.517956471329359	0.70266172798347	3.60332656708689	0.133147490651596	0.884936048578973	0.611057296104985
KAT5	TRUE	0.154742618455647	1.82549593951205	0.747386171802286	2.16906347887948	0.382808544629052	0.345873794871112	0.856173773224553	7.45996259345819	0.240661006632389	0.424073042424931	0.560611074539337
NPTN	TRUE	0.14072187194491	2.30864746591264	0.432663867446816	3.67894152124138	1.28379413939297	0.237630932101706	0.598243616486311	12.3934752022547	0.221118566078882	0.136364335588891	0.876499064231736
ENOPH1	TRUE	0.123376448040978	0.54382277139178	0.115739067277453	2.44398420023636	1.99347262405089	0.306825561355824	1.56060109628057	2.80131037620143	0.154239975150144	0.25433918913388	0.720180391502208
MIXL1	TRUE	0.474879771670028	2.2010477184896	0.805295100937129	5.66802727224295	0.697816921010175	0.38676856943208	1.0143981583633	2.83189620236688	0.238313469033129	1.04989994155914	0.50241327828609
RASSF1	TRUE	0.44863587295947	1.46852490130386	0.563086222735833	2.09086793328759	1.52727213238995	0.366314564379692	0.457258972427633	4.87481889023456	0.220013215192919	0.630066638105941	1.40352533057798
IGF1R	TRUE	0.0675894413249448	2.14472454766746	0.516169828064603	5.47289041019761	0.651907306395112	0.376426947079818	1.08785480758796	7.98218761619179	0.313142336234109	0.716582362660858	0.440898227572573
MLH1	TRUE	0.0219825993958264	0.641627590422398	0.0461124922358064	2.15176958376115	2.05223255707008	0.207761719434622	0.955875184519746	1.4826377138312	0.257906354871931	1.68098837930053	0.843668720386376
ABRACL	TRUE	0.111179421738955	2.55399525196742	0.356760328617705	1.60212675707635	2.07542163212957	0.105176094909113	0.272672401377511	5.08508764854813	0.112022084375236	0.235564897523431	0.088685570853881
FBXW7	TRUE	0.634271865721075	1.4304204151476	0.354988204476989	2.46508675724142	1.07790190852078	0.741999545674088	0.763608152087989	3.48957366594807	0.465607915446709	0.648227268590973	0.693672036909734
DAXX	TRUE	0.530924154272893	1.48289592812555	0.600869363104284	1.14186235919512	1.19116306874568	0.353657534942448	0.747587831562752	5.57124092320737	0.215785984654865	0.975862545487454	0.912201953082766
PHF3	TRUE	1.03340251810462	0.851550291859001	1.27081238415802	1.1529036377855	1.13580293749617	0.798730646928782	0.695379650012047	3.34907031315506	0.893461803997669	0.91101866479219	0.796268549050159
GDA	TRUE	0.748111121220468	1.8002159555546	0.961125334885667	3.19635669144049	0.950951074015241	0.163893846357622	0.802639815514015	2.40154786967693	0.24468612895693	0.591927502135227	0.716270258936376
FUBP3	TRUE	0.0347682038668218	1.23154635069728	0.176292322850604	7.95709618879838	1.74106695871644	0.781190594126359	1.54438334033746	3.6122458264571	0.971225209792739	0.379921319505748	0.183763798627781
PDX1	TRUE	0.000261265184256697	2.23688292636611	0.0291567629079992	7.87231631380574	0.00372277778555897	0.241924978359381	0.558036461631974	10.9769721080297	0.0554854403170544	0.687296900962545	0.517271186502277
POLR1E	TRUE	0.635480399227269	1.21164095287384	0.980193429463555	1.27488669532669	1.08429953688587	0.872466340968515	0.751564641985379	2.61246911861625	0.660240841559022	0.747458161299792	0.857609153001909
RPE	TRUE	0.216886513351372	2.14035478070881	0.00911866969675945	2.27857586185947	0.268239916677208	2.93952800498513	1.0253579664911	4.66366246656324	2.84337768564614	0.726734326641222	1.27505777331154
GIPR	TRUE	0.15321553588623	1.97547469266014	0.0139311681723424	5.57282993293786	0.604859617540901	0.451039420563934	0.66483242963324	8.23742755320638	0.00212254115056371	0.820934295215156	0.900210326438745
ZNF443	TRUE	0.223842210855202	1.94621786736267	0.532104361235363	7.44960094092582	0.462555624577653	0.935692424549249	1.14348713317674	3.15205231517223	0.393686622181888	0.473673389748548	0.236851638708833
RPL36A	TRUE	0.550826435758925	1.18947118105742	0.381045507485039	2.41156032888285	0.904768961260483	0.715742318002618	0.616821825788911	5.0182292318185	0.545094241156309	0.725277004870558	1.37664864189905
ABHD17B	FALSE	0.140505684440809	1.7749686118794	1.82970981710377	2.56695630072236	1.83193256834579	0.000620515092581936	1.06761438254732	3.7476788494974	0.0988525167716305	0.139913582075001	0.0697136256106437
HAPLN2	TRUE	0.228701717903625	2.10289127891003	0.570050198385979	5.01614484135931	1.01719390144952	0.422485949196894	1.38854182759488	2.13826587718136	0.218268866516512	0.844485847841568	0.583286504991305
ILK	TRUE	0.031249361666453	1.18040112186889	0.757296659139922	2.68497751311502	1.7372255124383	0.270284495908225	1.03145239708979	5.41760776496217	0.407208650163264	1.31895176882023	1.07010993811201
ZNF418	TRUE	0.186509066883703	2.34978310599821	0.518004356294724	5.37269097072708	0.448644760631837	0.490718722361293	0.981435478231128	4.60310986568896	0.408261121007207	1.22202063887616	0.139659333877143
CEP57	TRUE	0.0934195349616871	1.62080786454557	0.771157304727335	6.93221377813861	1.15730599527297	0.586214537100933	0.743632180531109	6.28730280881373	1.21302562965657	0.553772606976909	2.58392913906223
UBXN6	TRUE	0.307539634004053	1.26959937916049	0.808428323933582	4.08792433331832	1.7236433328492	0.222860593238672	0.938433570883919	4.42749624040827	0.0831851927329504	0.347246789790262	0.00436095868298292
TMEM64	TRUE	0.173707792752545	1.72955132493922	0.0604407373939046	5.06013626481419	0.205452120098372	0.682091915879773	0.345235240975839	9.70905697403134	0.0971880974591717	0.896369126955789	1.80267330630058
DOCK9	FALSE	0.109818841118729	1.99274472729774	0.224465596480594	5.9887003603699	1.05695815194626	0.166693495424598	0.4882624002704	14.1960844474557	0.0290904594252088	0.0393355225304985	0.0501723483470437
IQSEC2	TRUE	0.122464088508876	1.75965247521901	0.0173244055898897	6.08025665972562	0.584345480497031	0.625383311713493	0.299799112298582	13.6515413036501	0.130046223780277	0.711302765554076	1.52846260241854
SMARCA2	FALSE	0.402911541662614	2.04351998266006	1.70077743772893	1.36108567456574	1.39521987763083	0.15397526410588	1.35710802648681	2.95929629978304	0.168243387970848	1.34342718543053	0.412022268708318
ZNF660	TRUE	0.0786061572973697	2.07242308730588	0.440582843390833	3.91638520893766	1.92574208720863	0.0889574699670343	0.526925784841198	2.28778542946083	0.147657943052149	0.975336335634103	0.0928625802182205
ZNF330	TRUE	0.121293797262258	1.5249357272794	0.0246772173233233	2.89160735112932	0.979410014204319	0.65489522557498	1.18497991474874	3.55866943778396	0.260869154557759	1.56073839049269	0.47836570772783
SP2	TRUE	0.604523782372052	1.30892795784421	0.588281826270622	1.86307597926152	0.850720887122972	0.986527057324637	0.639468902376412	2.2073730971089	0.706702108059385	0.772012205880499	1.12349183635544
PLEKHN1	TRUE	0.218087640048197	1.60697249265063	0.647305884428852	5.47887341044586	0.450944465861088	0.869123426336027	0.847102127646804	8.38223997417279	0.162530775752861	0.847073444827578	0.150216804117305
HNRNPL	TRUE	0.624518893006969	1.46879771398515	0.977471271849078	0.91995897694622	1.11821397005331	0.670847614563769	0.790514548950618	2.02871182034663	0.558645969617185	0.843565272632283	0.794727782351934
VPS37C	TRUE	0.521172359285835	0.956665898116128	0.0139889318085706	5.62919568118993	0.216662546673689	1.87606809830395	0.390556432166297	11.2682471067199	0.417476453236282	1.21471310628832	3.14308628426498
CCDC18	TRUE	0.0211142041086559	2.69789450313678	0.189284112931356	1.48538793730162	0.00781829378389621	0.387259127736421	0.227907091499114	1.16828150161257	0.0312966641427628	0.468539984327911	0.000583745472772014
GNB4	FALSE	0.024065369400979	2.17875604915782	1.04950855211001	7.98141794717591	0.424922056353753	0.261038144264111	1.32081163795001	7.81171409514859	0.297769022426756	0.0531694291793532	0.966147205924888
ERCC1	TRUE	0.195387288282931	2.20612053289877	0.547043025944578	2.13312748717209	0.591558863577815	0.17992554852878	1.29792815675939	2.59002223095408	0.195842198519723	1.24925255416923	0.530012538414238
FAM174C	TRUE	0.107828246464035	2.32166331085429	0.224916215790303	6.08769212498338	0.0957403204202419	0.338615020288882	0.994120509682471	9.51696851589302	0.170985636655042	0.702640686059649	0.220183876271923
ZNF623	TRUE	0.0414979123956338	2.40765253757698	0.0842901243415489	6.62277231872211	0.822973252881512	0.341118508399781	1.05785273886745	4.13636116862541	0.213893691558091	0.616108128218167	0.00108030484023457
BAX	TRUE	0.106291631982408	1.28209531306299	0.0725915657481978	3.22058325166383	1.89900977137715	0.132807423032912	0.578883001176073	3.63513344844832	0.115073751950737	0.343250125373269	0.0705779397789449
ORC4	TRUE	0.891719914398233	1.19622329235171	0.674563469881503	1.34227786701837	1.26161941112926	0.681328190353927	0.566318806538381	3.73108546642025	0.499276373006027	1.03212523847452	0.843013445652945
HSPA14	TRUE	0.579070549002069	1.0617703129424	0.24580064260443	1.4550746751272	0.885360724686214	0.78179474173245	0.630091861845242	4.48246668359793	1.11884899593368	1.03581939379654	1.33839997249941
TRIP4	TRUE	0.104520702415824	1.60985264084149	0.156122901363286	4.17518662263056	1.11373578612107	0.515749222841605	0.416375376685449	5.21028374773742	0.239235243734665	0.60946677128912	1.91360922677772
SLC35D1	TRUE	0.20204321043845	1.53480770619437	0.960455255660265	2.59709705393291	0.300188856254247	0.177872284881875	0.659010976292158	4.294908098898	0.152623609296038	1.17603880818643	0.163218652632262
PRSS50	TRUE	0.713291100334794	0.980715845103801	0.0217355925584582	9.03450381714815	0.131019788640219	1.64520899263429	0.866532464568434	4.62952217802432	0.761861622889192	0.807533426527771	1.1818708418675
MRPL55	TRUE	0.817019771162148	1.19581669163841	0.252801797934061	2.22964779830178	0.837060986938034	1.40785941287202	0.880757538266088	2.29544331562741	0.993850320206038	0.853767010764849	0.913381580857888
LENG8	TRUE	0.737097621638833	1.52936800780828	0.711525871659359	1.62346434711779	0.844203246496857	1.16669147048877	0.795823721965506	1.16095777101643	0.516392322191288	0.869470357730667	0.705294351415088
MLXIP	TRUE	0.303731767504809	1.53399698005099	0.393265980108417	1.31709632342908	1.59869598494461	0.123039558748935	0.237831245770973	6.42029121293162	0.0666460892265356	1.40072602065531	0.389035781580142
CSNK1G1	TRUE	1.44706070937931	1.52099650283539	0.836124045611563	3.89127135608906	1.34272670822333	0.277730998706962	1.07287358820043	4.6942880484581	0.379968815362623	0.555987712057835	0.731057647599295
TMEM131	TRUE	1.23363375578539	0.888062131747018	0.209332680189294	2.84175697490813	1.49654353077427	0.161495851574522	0.871714545166357	1.84259038499596	0.920775786913715	0.0740963375736158	0.926495715908689
TCEAL8	TRUE	0.361957503567215	1.9038060769635	0.00836136362501919	3.28319384441334	1.78122122312691	0.47302364911682	0.333718711841026	4.6730900376979	0.434497977184857	0.357009550213216	0.236172956910483
SMG6	TRUE	0.202034692198548	2.04273368638225	0.240481105090711	7.55392576442176	0.304753610358622	0.396905630420797	0.916670717304335	5.23443578241056	0.74241071765401	0.310760667509585	0.235298416868647
UBA2	TRUE	0.975798376190302	1.32312370786658	0.932601880079646	0.99364629677871	1.15820175851055	0.634924758313585	0.440483672733772	5.78014507124833	0.300016450987289	0.703951951009956	0.767709994765728
SAPCD2	TRUE	0.14343459245193	1.12246631063102	1.39939105043191	2.07833509378516	0.206645922040161	0.0736556469411555	0.227236994932657	3.29166895904415	0.0964290536045867	1.51631733940035	0.172434628635869
ZDHHC5	TRUE	1.67824034252061	1.11254248807841	0.691700371974291	2.80603762504971	1.16335619436441	0.33227101556994	1.23076129984708	3.38969364408807	2.03402791038289	0.527011450735131	0.326628267949017
GYPC	TRUE	0.397334758083087	2.11874578061311	0.415309020320755	8.428746826553	1.36635303085935	0.821359577127942	0.393796643394429	4.08758857905052	0.530174253124064	0.771439480696925	4.04493720028425
CORO2A	TRUE	0.165912289946669	1.91733726765069	0.749765698094513	3.214455784945	1.45148126134601	0.464959176415274	0.980743635288564	4.61529410511828	1.31456779607105	0.840531354786146	1.19133457052146
ZNF850	TRUE	0.233510355325422	1.93173078948825	0.960962103202958	5.56204658337476	0.959042427790616	0.145069107973329	1.08371913798205	4.98912728850252	0.148018653652149	0.732537018864188	0.363278638098283
RFC4	TRUE	0.720219828414481	1.27335742674118	1.04542522384197	0.891059290407971	1.16687571338031	0.554569321567056	0.518166786841705	2.63580646287249	0.583878273001146	0.791128048038648	1.22891225528031
PHF7	TRUE	0.143637578576215	1.24664483813555	0.776128370773725	5.17870492072036	1.25865695542635	0.303670657082154	1.2437942530006	4.92970734307911	0.327886200253702	1.09219192149712	0.725445460215002
CALML4	TRUE	0.0431358892538346	1.81078739744515	0.480504583587862	7.75448206356343	0.431739885480068	0.483561888571148	0.687447831649536	9.74706632772029	0.104780785453446	0.620378698337374	0.766698802772131
ZNF319	TRUE	0.11225174187343	2.24223334079969	0.138376240264446	6.08182623500448	0.20344725860162	0.755204976416839	0.888671694682404	2.97820984743832	0.108902059423877	1.28102847648116	1.04057085950045
DIMT1	TRUE	0.691313004542157	1.0838412888303	0.94818980492759	1.58107921572048	0.877092293452441	1.22353689494356	1.0454601614112	2.02853314469416	0.928540593848464	0.930531348507217	1.07275430741542
ZNF385D	TRUE	0.169565395216618	1.61687166317062	0.227379057113763	7.19588721052793	0.145328760435747	0.41138031346012	0.458676319259885	10.9829710418758	0.0366881501442746	0.665848123945675	0.154927042183558
GAK	TRUE	0.0569285458338202	2.11872297851942	0.299768074365394	2.96910412568328	0.569703552210392	0.143286918523123	0.627429509305793	6.67282421384751	0.085528538520557	0.397834661611348	0.118228670317203
RNF181	TRUE	0.370349686300096	2.25319945745631	0.466446805156042	2.15631961289655	0.385027747049756	0.163731321130313	1.61626494641909	1.96042603551396	4.16630474548572	0.302954250316209	0.223801578662594
STXBP6	TRUE	0.268389341646569	1.99405624905458	0.026153280217038	2.74431550794647	1.49453414694693	0.282806278666371	0.421657414681222	3.16544096044052	0.161167258867757	0.330726339416208	0.254574864815228
GAMT	TRUE	0.180262262284775	2.49426057299165	0.21427852222526	2.21286288185262	0.292407713668147	0.240152214825021	0.449896298090518	4.01341152560113	0.182411912612701	0.559941089363722	0.716713205645073
SPEN	TRUE	0.608086521572531	1.77206154289338	0.61789220978941	0.984532755962176	1.28512340571153	0.318922963422943	0.455058680629869	5.52558705874742	0.244208759120443	0.701695113235072	1.09227737309125
NUP85	TRUE	0.83816773173856	1.23046385982988	1.00224980178749	2.39280747477108	1.12578204848473	1.00420048320099	0.592218088489394	4.95649014897741	0.616637126895822	0.79529389809961	0.475264249447196
YY1	TRUE	0.381547471225651	1.5976663167985	0.196105615439256	3.45053929359315	1.10214034762468	0.620111145967051	0.700395005408078	4.7064415633034	0.335928743125215	0.572701725300126	1.10828082264125
ARHGEF25	TRUE	0.570506497930303	1.29701477918389	0.0118714922990721	4.75714129857889	0	0.332700428493885	0.621575162020572	4.16780706718807	0.607123970581237	0.651575479842877	1.26435637324943
TBKBP1	TRUE	0.341219199382459	1.8369463457426	0.892394941077596	2.76301858408121	1.03067354363129	0.633659497707482	0.675780341364051	5.24232313714286	0.329474320365784	0.763282944553093	1.08238972343823
MMGT1	TRUE	0.343705041439669	2.02950762157756	0.377706215241718	4.63585518277934	0.483003866194754	0.206438399286124	0.652959520798564	5.50759364135429	0.15010070080393	0.660024670799915	0.223006112355483
TCF24	TRUE	0.219159846369016	1.55730620392719	0.29718151392737	3.26623184529845	1.53170803800201	0.451962171593249	0.982390783617457	5.51763344254404	0.136405813709139	0.707775821320775	0.502723004123923
HM13	TRUE	0.114426478044283	1.51963045743008	0.016548783649916	4.45759069101231	0.497442888752934	0.247849268368259	0.901104200773425	6.63882972714314	0.215884315405754	0.36027960850922	0.0251858099138669
PTK7	TRUE	0.473995115913928	1.02298918019996	0.0839333566633698	5.76939123564306	0.239716154388479	1.78056358006021	0.875808429725488	5.11208218529812	0.602096776141367	0.742642000655713	0.948706256846733
EBF3	TRUE	0.347988871973784	1.66123213998931	0.397356188252688	2.19131357666371	0.894139710746303	0.628716851419036	0.743690385486157	4.51258036783019	0.676926783151074	0.609625610714931	1.50299165394002
BANP	TRUE	0.596071955217131	1.22934578565148	0.663291716370359	1.37959530914242	1.14018769836567	0.888947304622072	0.750508578327888	2.37265483718012	0.683396203923452	0.66527695911517	0.606713622231322
ZNF823	TRUE	0.706624178113866	1.62318028013474	1.0924890434304	3.67590002385814	1.29513587759529	0.253152163655656	1.00344941744715	2.04415008325824	0.408061994208761	0.856743537155665	0.519050543544947
EIF5	TRUE	0.544541066058685	1.47991811915683	0.408498287922511	1.77371691829577	1.01218160554904	0.918520081961848	0.578385917238443	3.75073062114571	0.589954230828884	0.741371520254505	1.44623911358665
ANAPC7	TRUE	0.618249666659989	1.33833480937598	0.0159594245434645	5.22327900764164	0.457700357878399	1.57903810891119	0.899288798809606	4.47228414838084	0.554085518362006	1.01037940449708	0.636222409367986
TIGD3	FALSE	0.138384848403078	2.06510838120228	0.0517756994991807	7.63996948140138	0.0176928490364404	0.316303647281754	0.844152229208992	10.4345944290365	0.233366808257875	0.2166464201581	0.42188025994835
RAD54B	TRUE	0.175445773341731	1.96449011137331	0.0103185499596983	8.06080708700591	0.00125276799579395	0.9888445451379	0.833258057652245	7.39439937843795	0.27525211092328	0.63284855722004	0.853773177046679
TNIP1	TRUE	0.406600441415088	1.1805532164397	0.334265276773308	3.89704948912368	0.877622328477586	1.22665568386157	0.71842447502117	5.47330317756741	0.754897515404406	0.802280756713394	0.512961955883255
EHD1	FALSE	0.0749667220534732	2.39551207372953	0.169428098369006	8.54088852381307	0.656359781581479	0.317351717811035	1.08040851213193	8.64137546024699	0.226786192213386	0.872089907642354	1.00802024697627
PIGG	TRUE	0.849654598963231	1.08066978411595	0.338978751589636	3.28116709173036	1.55071272347669	0.830663811172634	0.72413071724509	4.57334985192414	0.279990769737312	1.36111980323619	3.71360007963307
PCSK6	TRUE	0.0470174528397731	2.28182256296136	0.243285740703891	8.56926775361239	0.584357622634824	0.202382680317924	1.10029211272749	7.5149445144114	0.0691617804510353	0.626161991471121	0.0201745219857652
TMEM184B	FALSE	1.31213315660032	1.56639859822244	0.830973894969802	7.69195679057486	0.652706595694765	1.28670825907293	0.611440893584675	5.9770384469843	0.53678488391154	0.680108938434919	0.395166943691227
DMRT2	FALSE	0.00203894367130864	1.77154876928174	0.162314578382622	9.89813719562684	0.513748150861832	1.46336805036454	0.122660701558894	12.5440609980593	0.171780840129746	1.01340197988952	1.89522837390941
AKR1E2	TRUE	0.0389087217410616	2.30683683185851	0.50774855777468	8.9093692132022	0.381685185852142	0.165457353530994	1.47099947149783	2.65738967018237	0.0380523195366535	0.935043399178202	0.353900554507125
PRDX5	TRUE	0.026985672385577	2.47447036944563	0.182107436243535	9.46360556890175	0.0867502816585776	0.287305384017208	1.53740281643301	1.93459467570351	0.0280622561552801	1.47623701993801	0.0919334645644265
BCKDHA	FALSE	0.357086637447484	1.11267371731324	0.028771574411454	8.35099806321981	0.00123044333200332	1.22718826907637	0.771270817701848	7.31973101520087	0.102478431588278	1.05234586509614	2.58693537083102
ARPC5	TRUE	0.0728329053570044	1.11678557770255	0.0853070246988585	7.87008888523046	0.0228559827923411	0.204703496599795	0.388944463721114	2.85764019696803	0.0689592640315484	0.253480733489849	6.08360425257618
AKNA	TRUE	0.134677924784803	2.15480408607633	0.35930751416265	3.90827220209196	0.725243888134796	0.302569342894377	0.502216842283804	9.84431292921156	0.211691613045584	0.949581490593018	0.503612037328306
CBX1	TRUE	1.319287204679	1.83342996827871	0.96577820623781	0.893306939287175	0.66156648251436	1.14131776802706	0.922365356691151	2.15111237222171	3.14051650256673	0.727870527379916	2.81132631905845
IDE	TRUE	0.150234519742157	1.19398336728728	1.17051704201731	1.81429321855192	2.09983825416368	0.223405681389169	0.542581099889001	2.7811735372204	0.286457006151999	1.72635345532382	0.120189181943659
POU5F2	TRUE	0.282041405422474	2.12721246573813	0.564815980948241	5.18538643848848	0.442758659501576	0.207522811214711	0.769388716539362	10.5722777938222	0.159382523268866	0.216827170341033	0.694789247649328
THEM6	FALSE	0.0516774379112075	2.65059610376303	1.31262539245153	4.94415522393003	1.24827336131161	0.165953211613355	0.992033957792666	5.89796999360801	0.0774536972135351	1.49522290718965	0.00232653165806358
HSPA4L	FALSE	0.152586417530789	0.780301959940202	0.0947733467641046	3.19018883248316	1.96482563793379	0.145210318305033	0.416392213699337	1.67727767230297	0.144226583115131	0.214971880789118	0.0682306985403792
FOXP1	TRUE	0.313996972885945	2.31277716125279	0.37550050832479	4.49067306603916	0.955483080979732	0.222656022179017	0.784931520896953	7.27444388742062	0.0973563070029366	0.83945051901895	0.595785192304331
DUSP7	TRUE	0.0636065784539629	2.10966803101663	0.0748130270624119	6.01804338468996	0.132864914896757	0.676166853010038	0.56273209565975	6.64672092316123	0.390965692905227	0.711564773635847	0.224500579551544
CAD	TRUE	0.527322853033802	1.37135198514264	0.877708436813242	1.70769145495151	1.07599007726495	0.902466749135881	0.706807528346277	2.3734568271318	0.687838500317923	0.651208745883166	0.778200035235274
SRSF11	TRUE	0.519096834728548	1.46422750319919	0.8390098425442	1.51356554942406	1.25967906784823	0.713074043947547	0.468121958961352	5.06599167898712	0.522274000899546	0.936582879276914	1.59554664438128
GABBR1	TRUE	0.386955813560548	1.82611923788038	0.316336470132015	5.15880235617383	1.04633552174885	0.699492317851551	0.579044144543836	7.22985577080673	0.1807887024809	0.822671710387242	0.922426229949323
ILKAP	TRUE	0.180357645196732	1.55607283048778	0.477284546848493	1.37865618785404	1.40302613418186	0.0769861466939832	0.766992382020405	5.24582720266114	0.791771438900675	1.21960442060531	0.200149528786095
TOP3B	TRUE	0.328113244224814	1.10076673925364	0.818736218156615	4.59595590426639	0.426948286205289	3.31786319108838	1.1918457843367	4.55389941654445	0.393619397981141	1.56417394947747	0.926288714734171
ZNF273	TRUE	0.374829562858471	1.68780156515125	0.369177571111554	3.40319011629544	0.614757159276386	0.587570922822251	0.356565198430209	7.09185146053968	0.144078634769822	1.09190780464596	0.571003993252268
P2RX5	TRUE	0.143486133544115	1.65560592134382	0	7.91622072612781	0.0504734260461373	1.3338228456463	0.573864887198995	9.7522371712114	0.571607783365193	1.08063543686736	1.11505459091178
GPN1	TRUE	0.933435003745351	0.937812456659167	1.15366733424531	0.980724103638708	0.909897135285832	0.649884096286671	0.851959110493111	2.08944979229625	0.577533519783022	1.05057562943	0.946369733724965
VCP	TRUE	0.436275245838502	2.15430544350927	0.360663696272169	3.0333260267237	0.490481114303952	0.190741926627257	0.722836021564547	7.55837728699886	0.018168767136158	0.715698503216784	0.80207157643162
HNRNPA0	TRUE	0.341596342762831	1.31510563649233	0.0766159866830255	8.66011225186304	1.31872277531803	0.396900503375681	0.306824718933875	5.22116290721253	0.0446267346232715	1.32327901506173	0.340561906698709
CERCAM	TRUE	0.0089288279497203	1.80790297826578	0.250345440937671	5.41769817844149	0.000633428975677932	0.273410345748887	0.533209641912455	6.17600821175326	0.226455654248702	0.689546170536114	0.41728303200843
R3HCC1	TRUE	0.267794545980387	2.02591776380865	0.863677639692726	3.82799015967058	1.27318746672522	0.309331288936729	1.32457551594231	4.15323237968364	0.302084318378186	0.892204136063622	0.703757458678361
ARHGEF11	TRUE	0.239041631535019	1.62155955070916	0.682257738852275	3.47736475970357	0.633135496405876	1.353499049344	1.10165825848013	3.90133738454652	0.757015833020291	1.31797596061127	1.40256863811065
HIF3A	TRUE	0.0320180065878933	2.49030281475654	0.290010742305344	5.78448475334594	0.0474124496315528	0.269006172689116	0.720602126214785	12.1303211040206	0.0895623049851893	0.381744592220606	0.0436053563806108
SGK1	TRUE	0.0619460728425082	2.35652814448447	0.680053684489477	9.18221819364892	0.145395948566078	0.213253574056373	0.955544797234658	4.67360381549723	0.345093752792443	0.874455198069024	1.51245993568021
BGLAP	TRUE	0.987731034400652	1.10678745851282	0.899666671588706	0.883544945556246	0.904066946164293	0.679134816542817	0.615060799057281	3.10026531847577	0.682703216111831	1.11546228430302	1.00007999199751
ESS2	FALSE	0.65331223904748	1.94061528328274	0.386256498043428	6.09679815097199	0.00389398048886526	3.63113646828742	0.803615032969143	4.89949128693668	0.0998143344242498	1.57354398377184	0.841913455017366
NCKAP1	TRUE	0.787646961205704	1.0650150942988	1.29766610196584	1.63807477242767	0.967611621236163	0.848345887777503	0.589363195661866	3.92669381492672	0.566343433655203	0.603545110310438	1.69403019857832
IRX3	TRUE	0.311994895913057	1.76896727611795	0.840870932554432	3.85798590107189	1.25661604545507	0.767482401914956	0.884584041282864	6.59433814195441	0.116072926817324	1.2781480625744	0.557305595581583
BMI1	TRUE	0.0557186008065698	2.11225718139169	0.0215416498148063	6.16786188692162	0.0746272546409679	0.115716059119801	0.554219905878887	5.4795261948697	0.0967445127256968	0.690666495883259	0.00778986836424397
HSBP1	TRUE	0.49203623775256	1.49811083953354	0.00578945446527214	5.26347617986317	0.582500629090564	1.63785309539522	0.903093863512075	3.17977984948865	1.34666424383644	0.874878238669981	0.92860710478966
TOPBP1	TRUE	1.04593272368098	1.39675718121412	0.719749022163941	4.46794807116018	1.05850744352666	2.05387003724744	0.737529749329678	5.29202322354115	1.20871843968984	1.56025857414434	1.54351927880956
C1orf52	TRUE	0.434970247570844	1.55677952738383	0.25357498700127	1.80189110983124	1.225075299145	0.65052247240254	0.513284682246034	2.30612766779119	0.373053493820875	1.2325467735205	0.814658384284958
SNTB2	TRUE	0.471144429132271	1.43620251918983	0.296824943516124	1.61669260879501	0.873536536764285	0.85105921174204	0.968162445488801	2.85446455174913	0.60257322848558	0.869864177878751	0.898795371189789
FJX1	TRUE	0.201729722329472	1.07116914712286	0.745745893974975	1.25562180078263	1.46229836767961	0.266522021222194	0.469539052952521	1.13892045203904	0.292683502710184	0.603394483285376	0.674275679960325
CNTROB	TRUE	0.387668279812177	1.39519846178578	0.0751701905777289	3.19722444938061	0.858634431137133	1.41234465425609	0.78154479506823	5.96465052258096	1.03434867201179	0.570567996822826	1.85697476835285
USP42	TRUE	0.656923881680128	0.993362802428517	0	6.88287996160885	0.0979149123083647	2.15709606569946	1.10654066695495	3.12369824721883	0.848598807463191	0.569328329091795	0.377690977932007
FOXO1	TRUE	0.507076491782836	1.339906569932	0.821294171556594	0.966484521538374	1.24689596870004	0.549332268622142	0.460187838400807	3.58486471770362	0.272966789629605	0.702967001355318	1.5045197898211
RPLP0	TRUE	0.534894393029567	1.17170681133167	0.85452115527477	2.54615080798508	0.815051069903813	1.17645208801922	0.868204299056404	4.00602735087215	0.799903746282525	1.03531075541738	1.47784854163378
TSPYL2	TRUE	0.215277507954163	1.28028086611286	0.0460200704913298	5.277597203693	1.34275755202223	0.141291467303621	0.452632850012564	7.09703600261366	0.112475009217393	0.702031310362212	0.249674908809281
SNAI2	TRUE	0.0493340151964683	1.93869336637117	0.64776662647472	9.0834565468624	0.269547517257718	0.21690179188006	1.79199262714873	4.14860953050062	0.209650246964763	0.0653711592614692	1.17179228128744
TRPS1	FALSE	0.015156723368556	1.36485752116401	0.0658172882605784	9.73814371576649	0.00435355971350002	2.03835373472524	0.294105542199663	13.7403315418891	0.293786305167434	0.936797246441295	2.45232707527587
SLC66A2	TRUE	0.00805781129452618	2.37281231353	0.0423221071425047	9.58480876896367	0.618088884745151	0.340930981795698	0.822844913629781	8.41672100042594	0.0740756932461114	0.309870150364142	1.37608416243667
VPS33B	TRUE	0.165910170446071	2.22950427697938	0.191540654004996	8.20848386106539	0.4545426554027	0.684582224982696	1.03461145390344	5.47067481715867	0.0825677334879258	1.12632800806735	0.0088042150237789
SERBP1	TRUE	0.885904862547479	1.30514239607214	0.733676715940044	1.6038452402859	1.02046801491105	0.886420401706324	0.81096801564432	1.6889601980149	0.619703244640743	0.870213741285094	0.938284156044068
NF2	TRUE	2.15249459179966	1.19261353037378	0.876254305295052	3.36020522530215	1.49946218146308	0.458620528534585	0.372704523180988	4.49682784280804	0.0569952445182876	1.68816518988554	6.36041561051748
CDK9	TRUE	0.358100976707503	1.69060133717835	0.842967894816571	1.42011139269689	1.1191934079599	0.5749926082658	0.735904678504614	3.28874605431471	0.346834183565181	0.697471026406215	0.625700185894286
GON4L	TRUE	0.0845699847734531	2.00213110230438	0.0542222223422123	6.46480677849446	0.120667374293556	1.20747538333978	1.14238646153398	2.2111319802229	1.29055407374742	1.74206402385564	0.0860128289867364
NAIF1	TRUE	0.0427933752090844	1.90558660193323	1.02846601805092	1.08563927557549	1.38412625838055	0.230588083226724	0.358676431636554	8.53468205545797	0.014822117621548	0.914066898180393	0.117040356097593
EEF1AKMT1	FALSE	0.00468111514178138	2.5057777167078	0.0364010579945949	9.2749841660162	0.177293530860886	0.2449488706553	1.05338634098773	8.06030395431169	0.00656504247177216	0.233677958838854	0.400463060439371
ARMCX3	TRUE	0.300262018470779	1.21919637504084	0.0169836081653238	4.02267267157249	0.135126842273886	1.08404885027321	0.574625607772992	4.4113531677896	0.804377091359944	0.438474949929325	0.372905655794792
BUB1	TRUE	0.166406894875802	0.56422774341469	0.813276163259063	0.798681664547732	0.609188685332217	1.64496113660295	0.601924829690586	8.48071811987267	2.61383257238044	1.3152131824182	0.402008509804589
CNOT3	TRUE	0.632315424606397	1.27571745836605	1.05218376162302	0.769901024758844	1.12821501677872	0.680899617219761	0.736325389419135	2.35503381253628	0.528316299979198	0.864185891291317	1.14341964903426
STAM	FALSE	0.247660706599393	0.696412089858437	0.738145452036412	4.03132816148872	1.20889570081725	1.20721014209528	1.02980910251229	6.02247212881084	0.19295518667266	0.589146913140274	2.65418178433175
CYBA	TRUE	0.0531687288138954	2.32466280120761	0.640718736186998	8.10848405725208	0.335404150685503	0.379684819706742	0.2042060822637	7.14039802287258	0.022180237818414	0.688329823846966	2.18031409343977
APTX	FALSE	0.276438768844047	1.62259843946798	0.716680241150872	2.69480074414665	1.56707739762187	0.721127594621534	1.38566080712827	2.68409890471076	0.248212676784499	1.06568197200353	0.632410992838373
UBXN1	TRUE	0.0188764275794725	1.15528976278389	0.150435429832276	8.40862231702076	1.97361832333833	0.204122726270152	1.21268125911148	5.17559777060351	0.0668256988398446	0.453091331540618	0.380628026137666
IGF2BP2	TRUE	0.714444607741856	1.07851095265455	1.63318712625812	1.65908286086325	0.965985743784667	0.846401110033201	1.07934590755158	2.64923531941017	0.638905442779157	0.717209526332237	1.90990042544811
CD46	TRUE	0.15195473554086	0.949905330412295	0.729067823530309	2.09185602230682	2.32322214971833	0.502231259833816	0.26791350191087	4.79582174295436	0.0620409722628042	0.565060886199578	1.85925982982597
SUMF2	TRUE	0.0806347022089668	2.14519156001214	0.0106930309828126	5.27122527201399	0.661780809326721	0.115441528150881	0.961583562174054	6.94434428888685	0.176388192298723	0.420990427631046	0.0334301640140329
MCAM	TRUE	0.184895872446052	2.31275121860979	1.04164177948379	5.1994496196136	1.12058594491758	0.233293237253815	1.35978693469816	1.19013964881817	0.156411549946989	1.09368525162465	0.172685139194432
B2M	TRUE	0.189487932403241	1.8138476554174	0.0347042532905386	5.53827703896121	0.703530314645281	0.663158721982718	0.676819859923357	4.91327393401681	0.278370159740053	0.816615670153809	0.329332511460953
MAN1A2	TRUE	1.08400158261287	1.32899817043733	0.448582643075236	1.340898655727	1.35619516370254	0.806109351757792	0.88326752293038	2.64708456443956	0.568697604495885	0.894116439633057	0.715632345105153
C1orf43	TRUE	0.225562019760281	1.19806313337035	0.24819796634942	1.49322067192641	0.584055514033992	0.266688816791338	0.466921209806409	3.65817125092515	0.146677496476156	1.42079061577881	0.989113198434508
POLR1D	TRUE	0.45992076178657	1.33811406938043	0.745132069468991	2.32607006318456	1.01382658685859	0.9542066028323	0.85403234571316	2.7183626924549	0.80304827680975	0.765918868147713	1.0955332658858
MXRA8	TRUE	0.627980098032764	1.44441652435999	0.841682230021887	1.8383408894781	1.47663648063467	0.511803909150125	0.478227436842979	4.47879023679268	0.519307713551413	0.616112231149091	1.12709294070831
ZNF189	FALSE	0.737184668204362	1.73096143212149	1.40734865455465	3.87896084944146	1.32177429290936	0.463822276456988	1.21826872826629	0.495777484287023	0.550577970511029	0.992373528795441	0.717580941698312
NRDE2	TRUE	0.585719857161918	1.37536263444787	0.889693394376579	1.01465743985701	0.972647691532302	0.847238276476332	0.791521292813384	1.9260303663129	0.652773984876963	0.798195295782875	0.70327020126535
BTBD7	TRUE	0.868237016458461	1.20204319333132	1.10485270722551	3.43885969192311	0.939789934556774	0.718981273559444	1.03223431812733	3.47594965367961	0.232975088875477	0.950692265183103	1.21468661212173
ZNF672	TRUE	0.203874248191231	1.6515347514194	0.692513543362765	2.13368975037875	1.20130516050686	0.274867259328241	1.21833615439223	3.44984471196862	0.220392898930145	0.98150893147172	0.113087682449319
ZSCAN30	FALSE	0.309520818526087	1.9866848847894	0.053490523409224	9.80624345045562	0.0719733618382054	0.307025347617494	0.650838160112512	10.0098843003951	0.134009543303858	0.868333168270245	1.55786155118256
USP30	TRUE	0.18998813899974	1.81844827559973	0.819802074716524	3.99254371909711	0.56280938719434	1.12520341542235	0.437520173135093	11.4117105979985	0.312563004814289	0.539597386607368	1.54823975644968
CDK2AP2	TRUE	0.46691174351027	1.75936670948032	0.0437955474253088	3.77463671114417	0.769932834438898	0.556627381423359	0.501090795399618	6.34910791800134	0.149271944685209	1.11351184911988	1.46245620828349
IGFBP2	FALSE	0.196692233637393	1.82495718013491	0.223716990577341	4.23995148080304	0.620354285411609	0.783300857503104	0.335665325208324	12.6692045680855	0.396720436046502	0.564211205468822	0.842948991272849
STRADA	FALSE	0.248288648563008	1.35759533820253	0.730233752453119	8.52146968073935	0.126786934528152	0.842881346007533	0.878063026402808	10.8367159072003	0.212817457742137	0.655869244405136	2.53686839848837
TMEM198	TRUE	0.249858324778803	1.94883534112484	0.0809368131302897	6.77414994575877	0.0835910332338909	1.17722863487586	0.407771030319567	10.4319624042227	0.185098786647545	1.02969504953324	1.07254024533233
TPP1	TRUE	0.201994730105291	2.03247238135153	0.26069100560885	7.08439692286087	0.25122488977718	0.752678698240457	0.562600602766684	8.54656126366046	0.210496063101049	0.766353114637289	1.45295006169174
MBD4	TRUE	0.00374492232520952	2.55942671839949	0.0107667356189184	3.59891563728164	0.170199542534119	0.0382226207106405	0.478725533232925	5.70573385536098	0.00599138430786738	1.26019720794538	0.00393226166651891
DIS3L2	TRUE	0.561820094914264	1.1850491847227	0.854105239050861	2.85381108677004	0.752789159195239	0.90023590842649	0.827207655065797	3.44751004574302	0.851721032105548	0.797429430157814	0.869731207342361
ARL8A	TRUE	0.737448881101751	1.18096129000768	0.00868162802759905	3.67152781720277	0.258267473460315	1.90773064269536	0.794712624745127	4.29778359466028	0.715822877733345	0.726285277932785	1.33930349179417
NDUFA8	TRUE	0.768692926014982	0.866220015881775	0.0384530401300542	3.58242496484463	0.767087773819872	1.69871742901001	0.978237020048836	2.53159843823417	0.921000454033253	0.834278352216701	0.884418297880013
ANKRD11	TRUE	0.956870254503208	1.15927911330305	0.879310403777054	1.31580001127966	1.1058429988829	0.574029370073161	0.558058841175917	3.93244844902442	0.444633691663743	0.835525069840309	0.772189107299496
DCAF1	TRUE	0.19887572151203	2.00970575110876	0.245457045936581	4.99239644022205	0.509348502274052	0.814522748767245	0.816047754488251	5.26669920730449	0.248222799495045	1.32576853306383	1.29706496686196
USP10	TRUE	0.246201078802617	1.07680517843466	0.14506158734439	3.54640378387224	0.347343105701017	1.50739489224235	1.16412886754635	2.25372367205005	1.55035073260477	0.748888713206554	0.883074230226458
COA5	TRUE	0.799362618179141	1.36052549097741	0.129016240017431	1.88709458024566	0.689363677337422	1.89875739234939	0.98135098152015	2.25429899945493	1.98494622239478	0.809387840487781	0.82529447560813
REXO2	TRUE	0.461330098211409	1.42929087441382	0.525534024114784	1.50688049365353	1.05772219420544	0.951701220993854	0.715403528481566	1.60719249898288	0.691694744863423	0.844953195421988	0.743297796008682
CHI3L2	TRUE	0.112511314153176	2.32320039767431	0.178727805388441	2.88602886311676	0.395683219078385	0.259428457439918	0.532131187262395	11.1857596515429	0.204805813559901	0.372765558898416	0.202092109512162
ERCC4	FALSE	0.124842834679757	2.48600838245948	0.349482653547987	4.55928616987534	0.336906932510261	0.286048891593863	0.887568530160072	7.9391073727921	0.231992931427498	0.792866470423685	0.778128470619296
AGPAT4	TRUE	0.594375423079901	0.974165067777171	0.793535738951674	0.858941074253781	1.4438088298924	0.338083719487168	0.380440764594537	5.69032619747338	0.227693706348754	0.444904698973726	1.24794781676251
MEX3B	TRUE	0.161921292685018	2.02143532756256	0.0802794270703609	5.08696490394544	1.07005274289193	0.182371701802768	0.64751370856744	5.82250917297913	0.112848159787979	0.854809526594021	1.21700904157944
MRAP2	FALSE	0.242774113983143	2.506254186268	1.42384445352815	5.61274071922804	0.778233381832589	0.174640163107181	1.04742291195858	6.7622065827777	0.0628749507016815	1.08322940580672	0.168938266689515
NHLRC2	TRUE	0.607311677415457	1.12506749988996	0.57040597125357	3.23246181761479	0.570339825480758	0.935830503669834	1.01015393206266	2.94959325916324	0.704725404695296	0.870918043688442	0.888092979357007
TIPRL	TRUE	0.126635132796426	1.61075078529214	0.124402972008875	4.08562854222211	0.944163780057485	0.339660593516437	0.527339514351965	4.37916646235337	0.154025520734945	0.392520204475926	0.270249008580637
HIST1H4E	FALSE	0.0404035951882527	1.86263651251594	0.171132723797877	6.38778067287097	0.656643918444815	0.987212381243522	0.680874687639133	11.9717918509581	0.0817729668320049	0.881599620937653	1.18922890472998
CHORDC1	TRUE	0.474167102529057	1.18070774480376	0.627767674755339	0.995163860162685	0.950789983659566	1.10573802051939	0.627435835912649	3.31716157435929	0.518570800982202	0.794168588875815	0.566927668353509
GPD1L	FALSE	0.0507070168943148	1.54528823172333	0.491157275426655	8.08306836591682	0.135909083917264	1.13614353968769	0.490272063069255	11.0756269771748	0.34978187422463	0.87912376456134	2.22503572373782
SLC27A5	TRUE	0.0616586176210811	2.50543390929971	0.243228944922676	2.95245238376333	0.161993188056285	0.238620970517828	0.453224772376325	3.52748359443627	0.0559749679762408	0.604696318428423	0.858276596951765
CTDSPL	TRUE	0.0300152285151242	2.15275260471052	0.187005792134137	7.3234667638108	0.930287897873272	0.98699960064267	1.02043089614393	5.35132026206757	0.0688827216194015	0.755791762726188	0.59737526020599
EWSR1	TRUE	0.625782968518457	1.80036463701766	0.344421997217998	2.35702067000684	0.841874614407023	0.940116555041846	0.750316707150901	4.16361186866692	1.24558395770399	0.817476965048645	1.20291104256018
NEDD1	TRUE	0.600521573462246	1.55555307002711	1.10555258156502	2.40875543107273	1.28750902961011	0.631291490135842	0.510159262872951	3.08244757651459	0.400913952814567	0.727683050796412	1.37572350048729
ZNF263	TRUE	0.0755113559461204	2.16839918739345	0.0169445423982267	8.39061848354375	0.000442846461349495	1.51077575082617	0.987644338558831	6.72013895907665	0.314155365637674	1.32900182089953	0.843212452359269
WASL	TRUE	0.223586915575084	2.28999113359024	0.938964591641621	4.33882366935673	0.628279600920132	0.37423005240116	1.22753483313407	4.2718070887816	0.190040120137593	0.972299465361593	0.139809335555089
ARAF	TRUE	1.23503069845981	1.06888817078564	0.659694911956243	3.5395193917574	0.260917757453048	0.883290936157682	0.495970903326229	4.63455494990449	0.22288488433532	0.968895926114287	0.785329183765077
ZNF674	TRUE	0.395989532980918	2.01428399895618	0.267890268778595	5.62228927384944	1.40380471267254	0.270940389136002	0.759392020655478	10.2249245544298	0.222654313120926	0.148805560811703	0.73717789616366
UGGT2	TRUE	0.0945868219031109	2.54104072798129	1.37367623758166	3.20207945503696	0.202732706437003	0.0810246107362021	0.440071750128883	2.15134206944165	0.112045219539573	0.116296139391126	0.0965030373077192
PFKP	FALSE	0.101904893456227	1.97744407412529	0.943890225390176	7.53413269992248	0.283349946450217	0.397685032644569	1.1483071435831	8.61595967781385	0.256534341552445	0.111504725110669	2.23728266509551
RGS14	TRUE	0.546111296936347	1.94821267713937	0.493071931774265	5.8619637048819	0.867393991081079	0.614178832171029	0.854100944632521	5.26554462107884	0.348571420323779	0.554391930095991	0.836640738068786
RIPOR3	TRUE	0.26656403196077	2.18855499197713	0.289974513157075	3.7568112444444	1.24551985134017	0.182738194635565	0.71646055178926	4.58532623202997	0.0961268907132588	0.9815397378192	0.622003768080494
SOX5	FALSE	0.326753416440307	1.48540417491606	0.0609023508485474	6.58921629719985	0.0133703291433235	1.53089260574096	0.504588862719201	13.9593247082928	0.0855088152969882	0.909662191768929	2.2116141735715
VPS35	TRUE	0.728823787003955	1.17718082336534	1.17104784555254	1.00054400084522	1.33196506073787	0.57166420527876	0.421043012738072	4.85350657963034	0.374141814695919	0.700372677315162	0.976643323721626
FBXO31	TRUE	0.552347055991853	1.54934517108807	0.00951787823734096	4.0403217257522	0.63013805981797	0.963079445802154	0.889464073099766	3.61825073795386	0.536018401626169	1.06246082134607	0.831749948239089
GALE	TRUE	0.154001028946548	2.02735965202236	0.969365339526489	7.18125118709992	0.707321464245228	0.775217402745953	1.08200374640131	6.42911717121871	0.193402878692686	0.682290361703612	0.703709531890127
PPY	FALSE	0.517773675558051	1.41747886920077	1.93334476816931	1.17830253827511	2.33652874955747	0.04188044522633	0.76904861844682	0.911498092175371	0.0755608496886487	0.674115442954517	0.215604065561292
DIAPH1	TRUE	0.200443148845296	0.887139340332266	0.140888270708316	3.40614312650208	0.203090510582008	2.97493270448828	1.35025391229282	2.49707206494654	3.69400947546314	0.807567729541372	0.780418655285833
NIPA1	TRUE	0.047779073352069	2.1816233030474	0.368430131326149	7.60409320540996	1.11819203715648	0.350445061801413	1.0607532370385	4.93278717026961	0.141233134062087	1.11553387115694	1.33470343961457
PDCD7	TRUE	0.261801158294278	1.77559029805638	0.256721137019387	5.86721119173601	0.602817268862064	2.27734592340953	0.807204411371873	4.07354488219986	0.434149877856728	1.54294898383909	1.14427945177693
FANCA	FALSE	0.179647674955387	2.18297320646845	1.95124222769465	0.0255644571490712	2.10439468486788	0.111566305393373	1.03122945780264	10.2712563410657	0.034776358078019	0.56051329221494	1.09970911456772
METTL17	TRUE	0.634128585765536	1.3021632163565	0.071479120598697	1.8603518442553	0.746297563656405	1.41989833749959	0.977103411160547	1.8979326197606	0.770376680197332	0.970226736503399	0.597873864836924
POLE	FALSE	0.656982686143371	1.40741971724613	1.24942540812931	1.11097549792722	0.938435320390092	0.617694787450645	0.427892649821129	2.80155712823383	0.522378123455432	0.636664658617439	1.08807607850682
ZNF250	FALSE	0.661731201972396	0.978785357190916	1.95430055627243	1.48025088669249	2.53045753440523	1.10765957161242	0.193226237590168	13.9345375350712	0.453748978005024	1.48672749533718	0.60118574330314
TRMT12	TRUE	0.20386012373466	1.57733733112235	0.488485239043234	5.95937512432203	0.406107646663447	1.71835386072572	0.581491842856334	6.93140461381934	0.838844387840013	1.18776892189086	2.78088813659348
SEPTIN8	TRUE	0.376745299542222	1.02468667383702	0.0086399148733136	3.62211557073666	0.464060264562331	1.53681940521418	0.421451156369553	6.77185962084131	0.579234105011218	1.03394869203491	4.19766280269538
CENPO	TRUE	0.0088294082421383	2.5047751395625	0.0324293377667845	6.12693872074903	0.983795459041764	0.394804240768608	1.29760687507143	4.20567478495576	0.00548845956135114	0.768013906371444	0.0015023763537746
RALY	TRUE	0.0181199146578716	1.5616786333512	0.14596368017759	3.91910957248627	0.729329806985746	0.289642071026881	0.82942288224259	5.8008953522105	0.0717395659362637	1.03744415012751	0.352373404713292
PSMC2	TRUE	0.859930398219919	1.16638510389921	0.773719482238332	1.44675861716457	0.967300214749929	0.975661061508246	0.712539733992501	3.64442995865432	0.655490452988359	0.900552294147042	1.70484393008516
ISOC1	TRUE	0.0267761040364963	1.75708267067135	0.426174786133174	1.99463504047005	1.27403211547353	0.141184289079883	0.209462337991078	2.43091362105398	0.0541768569301311	0.169002684230677	0.259805500273599
OXLD1	TRUE	3.01922781526838e-05	2.48785006897199	0.0454719746560705	2.43020068643465	1.19207790043922	0.137739397294355	1.562511980762	1.63448618505778	0.112689410030599	0.723165219109342	0.211317675144072
JMJD8	FALSE	0.383533091192041	2.15776076235083	0.973439417187546	6.13657914004679	0.707468040220076	0.359867069878972	1.15371335182198	7.32499446643101	0.197867151524732	0.348056027799011	0.168021851454318
MRPS22	TRUE	0.515454853185322	1.21359456387149	0.00250272680049157	2.48068087547034	0.823543680618103	1.31760073761328	0.787332610971189	3.8772735196703	0.678637510811423	0.846264566034871	1.12284952474326
MMS19	TRUE	0.581055335186406	1.11979885032121	0.495169276054854	3.00169457809461	0.439931971829865	1.88782878332383	1.05545976174295	3.66498421893102	2.20167323824665	1.10010228754468	2.36544475063386
ANKRD46	TRUE	0.131561018163741	1.88808697307206	0.039489842647123	6.6800406881018	0.0816048875854774	0.872890822234642	0.710635767094675	7.66213200883666	0.105782124155306	1.06446383458474	1.11286508447548
FAM83D	TRUE	0.0965890323585148	1.88428611934455	0.644710218185082	4.27221401842878	1.94418884702724	0.274134805646889	0.346121667430076	14.2279313235994	0.0415522224243292	0.602928342386882	3.86667429801511
FAM72C	FALSE	0.0245701274458739	2.22956995427877	0.392040940867385	9.71574379971908	0.27126098167124	0.709034480023956	0.832276820048008	9.81614942176183	0.0540642490162058	0.354116361199551	1.33743972727919
EVX2	TRUE	0.0299376843560733	2.5457430792289	0.156308748225109	2.35755681736351	0.502673521493861	0.166527388977894	0.309547307813228	11.8736558307555	0.12084955629707	0.338641179837598	0.750190023530619
WDR66	FALSE	0.191451736709645	2.42735416508778	0.801675226103088	6.97045058148148	0.838118328443484	0.456895963938245	0.775162674238086	11.1527309316329	0.237858275430023	0.315721222397994	0.683333163645404
TGIF1	TRUE	0.0804105930209401	1.50132480613219	0.484278615471632	5.72341898881323	0.529208120568038	0.578896969434625	0.562227950559486	6.2902318873973	0.0698140436322039	1.59067763163545	1.08047450782406
HMBOX1	TRUE	0.763291457430424	1.20696065130367	1.16802233451179	1.3351638589443	1.27780386864343	0.384257769358495	0.473620775522622	4.52961361792246	0.297742830569184	0.742990500688495	1.15969135736127
MFAP1	FALSE	0.404775691086043	1.41329919607232	0.608227212947018	2.78793701763229	0.970681817206949	0.899941218549477	0.604072759353519	4.63991932414393	0.665439741667614	0.996658219157544	1.12551509788855
DMRT3	TRUE	0.737856428753333	1.05834940725007	1.84219076368636	0.518018439362664	1.89005186502419	0.181424944758869	0.810607279728171	7.72914849293552	0.269296533276642	0.557007354737972	3.11027413949924
VAMP8	TRUE	0.112803767320403	2.39112186971444	0.0598999469276478	6.330457491818	1.11992929214996	0.196066092921121	0.43953668674352	6.21995019210866	0.166837706501401	0.684519645821392	0.638543268242541
RHBDD1	TRUE	1.05114919414199	1.60393208498406	0.640315222527841	0.881629198093644	1.81010637902391	0.0751710130733204	0.991699010654072	5.90592003529859	0.0615909336006964	0.441996286610288	0.129636560140546
OFD1	TRUE	0.139001017285233	2.30072608362603	0.186238996938353	6.31851428595954	0.0317474247770561	0.662394431789626	0.69850215180751	10.0458791927969	0.173737135486502	0.606575095916778	0.29499352893908
CACNB3	TRUE	0.364551740668798	1.6721645948586	0.519376060128684	2.45780858049329	0.686318765233295	0.41261820264259	0.568080536180786	8.77023249199653	0.316585098243322	0.919916801164689	0.544048018807594
FAM241A	TRUE	0.569497489857807	1.12294457538412	0.9068151222597	1.05842778997704	1.6067541350909	0.131213977005362	0.361909210288137	4.921179209619	0.311017666029978	0.38273119208924	0.756744615940524
ABCB6	TRUE	0.467266474871341	2.13097723597612	0.353589540802931	5.36576077103185	1.44218210678154	0.212578685351401	0.648784652301217	4.40040224888146	0.0763445201383627	0.54634547579216	0.103972654893939
PRPF18	TRUE	0.498021402970044	1.35292405758288	0.0101892794159215	3.31934103332907	0.796155914391138	1.2308035752225	1.08566140921718	1.35925473956289	0.625405425497155	0.931762243335005	0.639141320836144
PRKRA	TRUE	0.641266450474761	1.23381704082714	0.68766562971453	2.65199248454749	1.04769897097505	0.773568689655257	0.774809338369922	4.91669321090462	0.985248670338867	0.678019011581332	1.57133631406039
TMEM87A	TRUE	0.546292535478107	0.90095758528964	0.389808962949608	3.59676440599047	0.962913596245639	1.27133332545231	0.995006414539139	3.04399939703836	1.61208816661669	0.839378605598138	0.730180704561905
HOXC5	TRUE	0.707539823047195	1.75742958880173	0.654758089383069	3.03897013638868	1.08258264109577	0.602620168872032	0.812938804667755	5.8694297409574	0.507887700566261	0.672207691000191	2.06416099372081
NME1	TRUE	0.148574980910595	2.01541424460624	0.166082602971095	5.51544746104578	0.900094735048586	0.212517194672661	0.81687529585963	8.72587237250008	0.227379987558477	1.10677588477183	0.364781649140317
DHRS3	TRUE	0.097241615081843	2.18850541332622	0.219998329338106	6.00656122428582	0.830747755801481	0.937275062838661	0.760721305815412	8.55047816974498	0.307560936913264	0.849246257955895	0.745450429182656
LIME1	TRUE	0.10752253686814	2.14452412780778	0.525491568950413	4.13991528688684	0.579213082997046	0.133234876396606	0.631429788564983	8.72426836350241	0.137910608442818	0.582084724676862	0.210425759213054
CEP89	FALSE	0.413955591021454	2.18969502037159	0.599312951006332	6.6210014388077	0.545972785624193	0.345980265458064	0.870438028143547	6.64418895143383	0.418317308602543	0.544088165802229	0.352138433824651
CEP164	TRUE	0.320287334772929	2.10362978758948	0.943906606467615	5.79039203518191	0.680070269624	0.180516739338784	0.882717249462289	7.89948377880334	0.184030108380984	0.602368049883278	1.16463560780572
CAV2	TRUE	0.365713687869131	2.16073724254867	0.410226084826525	6.64094484921922	0.467335046609131	0.231315933048597	0.965239028024095	10.6644872933207	0.223359228809593	0.215934657403873	0.214191773953384
PSMD12	TRUE	0.822379758622149	1.37837667022684	0.737269270259675	2.54446567527543	0.961250474833896	1.06163875442833	0.858935176199088	3.53151876400565	0.531992904130345	0.743114828075967	0.723217414325552
UBTF	TRUE	0.525778671959982	1.85642678707544	0.913296548020479	1.97803267764804	0.56308107047628	0.293169563925537	0.5373940291396	5.73565984964451	0.0915045950219506	0.680214217658908	0.562405300459828
NDUFS3	TRUE	0.524310797045001	1.47276503917086	0.00758867312476383	7.58419805297805	0.217061247181314	2.32169281772807	1.13117939474723	3.17980745542311	0.726836580315227	0.729100114817491	0.927964058095308
SUN2	TRUE	0.481472566807947	1.34946615616628	0.0148630755172188	5.96405804679577	0.811499320911188	0.96995462364863	0.456564437157098	6.22387095545298	0.405589544227277	1.01434753734476	1.48917371728754
B3GNT2	TRUE	0.437455798512769	2.17407831875239	0.769198629687201	4.37753265564948	0.904653575803705	0.371916755645014	1.23971154508616	2.9330052209273	0.385978171627081	1.40163411227753	0.481276153991302
MVK	TRUE	0.832074545129349	1.25380881682741	0.610671390191506	1.3762136957807	1.4763180332777	0.391155321973012	0.387608052243034	4.57936338686422	0.336835408772141	0.708183221993236	1.55660887201322
NECAB3	TRUE	0.51450301814304	1.24116288130513	0.598806427683188	1.71848287707086	1.19177013827023	1.15901917935358	0.655661687829044	3.23545631629508	0.542722534711564	1.06953671548765	1.09319668528007
RBM19	TRUE	0.796419969522778	0.964752723722163	1.24913240993051	1.34189821510899	0.89917346076561	1.15023463586885	0.961047362726242	1.73481174823067	0.914801426766084	0.88656676399176	0.976371710511265
TFCP2	TRUE	0.0379203766990006	1.03415951278276	0.90969121448745	0.873363855054376	1.59136688385624	0.113214862557636	0.263863916073184	6.75768638047373	1.22982871407897	1.18856997521928	0.266698397350866
APBB3	FALSE	0.488840818431897	1.13398311970869	1.80656887596251	1.53736775982348	1.43444092839206	0.697033046642112	0.736678453070922	4.66679366319641	0.0988030197369667	1.05467811423501	1.37093880251056
UHRF1	TRUE	0.645935593760944	1.28069090990515	1.16232579761075	0.731247731538051	1.084432181408	0.67379237615402	0.637288205972622	4.03175504348144	0.684702432787315	0.674455120481613	1.21419546514519
HOXD8	FALSE	0.0782145529872818	2.29511903059886	0.286751655835426	5.18776298983582	0.882749699545746	0.100357653435703	0.862989978769694	10.4936824762948	0.0329037509619314	0.256462345564013	1.21443456279816
TAF1B	TRUE	0.739720888453764	1.15871566928235	1.05486521775519	1.38975655677323	1.11113877058504	1.15170549563086	0.854437122733316	2.34957442066535	0.768780842548247	0.751199538991601	1.0060630159666
NUDT14	TRUE	0.0566590845228119	2.00907721656761	0.786019361352629	2.99574412755315	0.825104934782875	0.479392216910542	0.854090308455713	4.3228258385768	0.621283531142984	0.773504373909483	0.240341554598601
RNF111	TRUE	0.265537168698208	1.6584982221666	0	4.70594415341638	0.898838179369182	0.192308679583121	0.390448457961725	9.07009835798549	0.188754911624169	0.706057258067781	1.42332908565472
MTX1	FALSE	0.363704149371003	1.27689761246623	1.71973136749482	2.7691824761532	1.12694396243515	0.201627102752654	1.17795528766704	4.16696771021392	0.293502174382588	0.823079691457235	0.0735146717544956
FAR1	TRUE	0.689669449975641	1.05892596403786	0.936008608746126	1.18514055167555	0.589623930787166	0.893751571146648	0.562827867181126	4.29419456414711	0.347332600290685	0.902550571455882	1.11768167076691
NOMO1	TRUE	0.227562331838626	1.89604740487523	1.28796199878797	1.11060111440627	1.090424863964	0.244824331429351	0.55886816926599	3.40889643369972	0.22800892346251	0.479651919855781	1.54063833748985
KMT2E	TRUE	0.858849474232901	1.69936730211207	1.09935375066172	3.77542125446876	1.03384594346032	0.0916769887917757	1.27423482203993	2.81445230334787	0.0863512927795375	1.39243381586871	0.594267072506713
SETD9	TRUE	0.523875313101243	1.22350051884717	0.504206197434821	1.74500942748574	0.957545548668873	0.430532104278358	0.453238955553887	3.03477320522397	0.417397662271973	0.373666471491102	1.01388438252432
ZBED1	TRUE	0.00665633247342071	1.75597547219081	1.0823186034281	3.22340782674471	0.21137096955416	0.378835722807516	1.2436131790164	3.9675254764737	0.0335139701970611	0.581151719031145	0.00301534122181663
HOXA5	FALSE	0.339645682467164	2.25719904282439	1.08734782056612	6.88892932925777	0.18330971414105	0.429524132210342	1.5062624169454	6.89783355677426	0.553790441675015	0.409968772301324	0.0615971817865484
PRPSAP2	TRUE	0.0317244212655182	2.06972410961811	0.0409666426451474	7.90436953465949	0.648381343666083	0.559401646830302	0.550990603931668	11.2663029845739	0.111342449630092	0.382043427614652	1.58794273269291
SRGAP2	TRUE	0.992811741977775	1.6448371218213	1.25983086778547	3.1065847437965	0.710907653388871	0.261611118905163	0.924252967895106	5.36569858887622	0.475757917131403	0.532564950273177	0.998727707240018
ZNF729	FALSE	0.658584011856439	1.15905886573875	1.15239982832169	3.02102010278966	0.571417283089334	1.08967933635621	0.743440727724771	3.10478134356868	1.83623513515867	1.28243930845694	0.96217632089704
ORC6	TRUE	0.707877041299112	1.19452384953271	0.786369801529023	1.07184386034437	1.22957641373475	0.717591095323627	0.546414721965424	2.77431691030646	0.639242723276047	0.724761011320089	1.00861908851119
DPAGT1	TRUE	0.173151735744783	2.57503780240341	1.44373310327734	1.94550544688732	0.151363193586725	2.59752024590853	1.45138933213502	1.01553823580283	0.0832684199183456	0.27116558808028	1.404277096139
CORO1C	FALSE	1.46291595907675	0.966863971802818	1.17348262178315	1.79573462418567	1.00394463264106	0.341994288180083	0.931317269882076	4.64986200035755	0.415711587738585	0.572564689753991	2.7963124064112
TBC1D7	FALSE	0.255711319775285	2.06466725993876	0.337343854831628	7.24481942567603	0.242107243699267	1.67536672198492	1.15375740616511	7.90745430916818	0.364899702863108	0.534509658018016	0.412376517280981
PRKAR1B	TRUE	0.471254728426312	1.46937876372504	0.280862753662224	5.05502721242449	0.828836377042162	0.580194191558666	0.505125268939882	6.83813341258662	0.272302498439384	0.846092491474963	0.656994258885701
HIST1H4H	FALSE	0.00387356200540508	2.78116286213119	1.00970919118461	5.3957677768113	0.00745126769552784	0.554075510594263	0.522426801095308	3.23394908931079	0.141075434564678	1.53024882088995	0.212366915811526
ECM1	FALSE	0.576113068775928	2.10311429830431	1.65957452702647	3.15999052747064	0.663665109785234	0.49827097796462	1.59476606580428	0.0129106616732502	0.489813682167037	0.758659448580388	0.776307206332802
NASP	TRUE	0.249939739809018	1.29057829804098	0.036378555312188	6.2894825304185	0.520256049642205	0.661504303670427	0.431652099022725	4.10222720638126	1.46791069833541	0.880310622036945	0.780585821442545
NAA16	TRUE	0.0599283234487334	2.3488563069994	0.126219780935613	4.66687873138261	0.818584504213253	0.417403666354904	0.761575773879598	7.07398822466014	0.0386078855974327	1.0649337540698	0.54975070520113
DPH3	TRUE	0.0532716329745631	2.59623156945118	0.657326848755536	3.0501595718479	0.174744744008867	3.0503308042932	0.456568981300217	2.5181322416939	0.0383713894165555	1.45024713087873	0.0595639795921845
ZNF573	TRUE	0.315058109675832	1.97261522498866	1.50758563446705	4.41681194532041	0.642745734191786	1.26236164153796	1.33633014442122	6.32598034234996	0.197345459789918	0.431881814449427	0.111859229735363
SNX9	TRUE	0.0359423308628835	1.78252673336313	0.0168871545544059	7.44719013386482	0.127847294716031	0.428654662680046	0.671218475085396	6.91306866557974	0.0352135523560691	0.861753522367584	0.614918913496731
ARL2BP	TRUE	0.173380661828542	2.37040805532256	0.932976609345442	2.481348896898	0.00217587967624809	0.413937618541859	1.49307134251325	2.33709463705365	0.42889216664832	1.37862730587585	5.23620225348478
ZNF571	TRUE	0.424003974651811	1.8629588781455	0.877322926180941	4.34393102518631	0.711311503189707	0.177109595578584	0.580214364463347	9.69365288210801	0.298751178899009	0.683650662708823	1.36314125844883
PRCP	TRUE	0.250195843250725	1.81686218218303	1.30908474118798	1.27494469611635	1.01753751410863	0.0851118326075714	0.958738805702792	1.92950209885658	0.116579348713901	0.687703760036274	0.232564394645979
ADPRHL2	TRUE	0.866413361543171	1.43390738908513	0.598299670307809	3.02596763617306	1.27694436887969	0.27762861948654	0.688045209499891	8.34688302597561	0.186278755473417	0.716106546421453	1.33939724995693
BRI3BP	TRUE	0.150033669617976	2.48461015074005	0.0543046262245646	3.2338203987141	0.182180496603732	0.100516746700289	1.02645983055294	7.78140671736602	0.091257385202143	0.27090231167485	0.0990597307589435
FERMT3	TRUE	0.128284224207293	2.25628405432805	0.0712639106698303	7.97051242031104	0.295768732089944	0.462905754631635	1.10237579167532	6.73647306921355	0.190496780533512	0.85381020513282	0.0165697632414243
TAF7	TRUE	0.767751316230145	1.24345262562608	1.23082316015756	0.814279000111559	1.06646318159874	0.70172980599328	0.782279888209697	1.65105463983136	0.402591104691556	0.672141798801432	0.702296451749748
PLAA	FALSE	0.610913895954747	1.44436199158018	0.687414887514601	4.57568180153344	0.602172277406841	0.5343223108564	0.774898426622413	6.04372533434377	0.479673674895772	0.765507182554414	1.68618047800419
PHKG1	TRUE	0.159734034007611	0.822503843580782	1.16316642106925	0.701440823033429	0.621502613962942	0.392478726609731	1.32117850528766	3.37970455774851	0.466123562421924	1.31591219954798	1.1261126431213
TTPAL	FALSE	0.149775185930871	1.6913381697087	0.433976976264825	9.11363776887096	0.392716542065559	0.683191654029764	0.348007117730082	11.5764598742918	0.0254812904226271	0.998186069780058	2.72777561988283
ACTR1B	TRUE	0.91617966200516	0.947086673100543	1.38473414346607	1.27500484648048	0.381666629880017	0.167347053255719	1.06745390430408	4.72413583924218	0.181226851198921	0.365997704818386	6.9831445748706
CUL5	TRUE	1.69295981304073	1.0807971860371	0.225315256078384	2.85793448354483	2.15787760889198	0.0997599106873935	0.282665859191969	5.54836237352036	0.0674818323845958	0.229434860352961	0.252486402218715
ATP13A3	TRUE	2.16590649809907	1.62986739270706	0.582955841478772	2.88393785917161	2.0610624440646	0.226908435446623	0.410879223202327	6.57610375801678	0.169319901271667	0.775173671681561	1.62507602775862
HNRNPA2B1	TRUE	0.934293888056432	1.58385958440836	0.666343181474829	2.75745525670703	1.02009466575236	0.778756323139483	0.558870381402203	3.0421584652535	0.828403958755506	0.803241439900962	0.418533591263001
NFE2L2	TRUE	0.0518807451096014	1.6450586728233	0.457877887091891	4.89310464671272	1.28727643246641	0.162606835243916	0.821704693646366	4.84872160921216	0.0836244734545238	0.698194765642298	0.0523261811836691
TIPARP	FALSE	0.610782517486373	1.38119854112693	0.97745371724773	1.4708917841827	1.08021028289525	0.892210957366225	0.83362579187814	4.46318227001814	0.733382418645857	0.893401728868966	0.755224813860764
ASCL4	FALSE	0.28044106906807	1.87017359631523	1.30804377126236	3.5474973899013	1.11297129721677	0.342064627071581	0.964380941755624	6.08350598354894	0.30652845622428	0.852154117858018	0.823429187408147
SOCS4	FALSE	0.161382940297792	2.43842266204448	1.22679999046786	6.68102372333719	0.637625052229228	0.712899325824715	1.36974921908854	4.54953333464912	0.25218095242254	0.667415102042368	1.50111654581437
ZNF397	FALSE	1.02418563745826	1.03675414110361	1.48690567214773	1.63725040466676	1.26339418681564	0.471927530651424	0.652591362201701	4.47828270918019	0.551017692474389	0.495844311186716	0.973848083455147
CCHCR1	TRUE	0.0622102684769418	1.95445392745884	0.595320550419126	4.61647848095501	0.912026782781258	0.151028942233115	1.01563275343796	3.89278047518014	0.0353767897287766	0.919114550166238	0.0462012893187496
MIPOL1	FALSE	0.0613428312892668	2.1788168312349	0.787410559257156	3.90083498114699	0.0670038137584035	0.33709560391674	0.308992343646504	7.06548460766239	0.209284152552472	1.14442797974828	0.41443118767486
ZNF222	TRUE	0.279604718493423	2.06654060816015	0.385555704404829	3.3620265310985	1.45749162965668	0.170489309390051	0.498140301293038	9.77778057346159	0.0878573790912022	0.286395091595331	0.739052338540071
EPHB4	TRUE	0.154746904332272	2.12704687950346	0.801128543565244	3.69549038919966	1.04691512379013	0.29529130061567	0.602857472290218	7.68523811440748	0.10325966149993	0.68941482436868	2.7435633812734
COX8A	TRUE	0.161507483052433	2.45139991132011	0.00893634164067653	8.51646643420639	0.000585476744747101	0.358385356662765	1.32960661145954	4.71353734745243	0.0473386870298533	0.413288776434075	0.388590087777898
CENPP	TRUE	0.596192871127027	1.17247033812169	0.637112252016148	1.272497039333	0.906143265517039	1.02951853193861	0.809776590919116	2.27911295013245	0.816588237960909	0.947593797379851	1.02823884886551
FANCF	TRUE	0.207596405824547	1.58771772903073	1.61183079306762	4.14510268735839	1.16127576596213	0.100087069676384	1.25956434839507	7.33644276763334	0.0693905054384911	0.508177890526562	0.375560079040686
PLAGL1	TRUE	0.0503096599250568	2.17383859669618	0.239513702646353	4.25192856884973	0.675641486726515	1.00006298106699	0.752344116185781	6.55619388939694	0.138374772572423	1.15906045905324	0.00398634293144992
SATB1	TRUE	0.477832983938128	1.91062525007412	0.00640507795900944	5.80834980179358	1.39744701905692	0.132487561618499	0.618674050645142	6.82619434262562	0.0808240049381115	0.89711678439821	0.0633384570042253
TRIM5	TRUE	0.882350605740243	1.41104670576345	0.458306248267769	3.585832713253	0.774216183235074	0.830854295313981	0.53212833408463	8.24034391727214	0.23747426217304	0.841419170332709	2.06200792205382
NXF1	TRUE	0.119407589753583	1.94218869295377	0.318846892089269	3.71013211604279	1.0393394726896	0.434577231771298	0.418489058486229	10.087982367218	0.180283826609595	0.773733355469585	0.859411626690318
E2F8	TRUE	0.58884948948763	1.31400272565519	0.618778248028282	1.46202567434426	0.921094303600047	1.03706495543946	0.729894357806728	4.45769798545799	0.744976263012882	0.825258435052206	1.58315128204299
USP37	TRUE	0.803837219564563	1.13842007618401	0.700450889333251	1.45715706608416	1.09052834388661	0.732710804358496	0.666663235721415	3.99934928208607	0.603411928025072	0.884678162189727	0.932434045478925
DNAJB11	TRUE	0.338610084272031	1.22215334125875	0.0525638243619089	3.25465436978667	1.46013560549146	0.675950672140253	1.10766969903466	3.2427804825256	0.286273855499384	0.759446348281774	0.760108636288842
PDCD6IP	TRUE	0.0429772645104643	0.782372937064285	0.0279525574932512	1.67822516111714	0.0040586306668456	0.0497263093879289	1.50748761268864	2.44921770529288	0.0338176420436679	0.228296181162136	0.0492181320942893
MYL12B	TRUE	0.0259617452673449	2.30197848350448	0.388398471638413	9.24315856823715	1.21823676384234	1.30291084544245	1.56042146720629	1.51280021545334	1.3617520571209	0.672117125004658	0.607591914661883
MT2A	TRUE	0.0221368635273817	2.16461724003302	1.00622824605103	2.85322419949284	0.45544002882364	0.262788368523365	0.550180419841304	11.6216025396682	0.11373538150102	0.373507035418464	1.07930198362977
POLE4	TRUE	0.333856286421072	1.7417795620317	0.0883595473073805	3.18271394991396	0.698177619662136	0.684906021704968	0.498954760903442	3.24364382006828	0.878776473424672	0.899013616343023	0.857046438896369
FAM222B	TRUE	0.0635638724104612	2.53266157431909	0.0304811514125668	6.44375807439102	0.353853002943454	0.438626854293292	0.813652492900388	8.49319126704227	0.0595385387704924	1.036306474117	0.069492402207903
HSPA13	TRUE	0.526562015468277	1.51719262629503	0.0806228040877468	7.46738997225767	1.02474256884408	0.543289175393112	0.783139628741523	3.72661040580705	0.348829451660316	0.35598263142552	0.800679131994845
C12orf29	TRUE	0.0839071511715152	2.561174872408	0.0299558385560175	2.11048842274547	2.08741425843276	0.25335792650666	0.295756680093658	2.4608250193445	0.0452419892876258	0.407346926771197	0.0102752182303497
TIGD6	TRUE	0.713676555545176	1.9429631498062	0.576365081810232	4.89094661280369	0.307008904654119	1.63839592283186	0.858844647461173	6.14229601321888	0.224704471987347	1.51319596672567	2.43596883998435
FOXR1	TRUE	0.184105825502679	1.7424227017047	0.922778220080741	2.95032876330828	0.319441981568385	0.523752701605063	1.05281178607621	6.04064759152939	0.167084719097273	0.719257684884013	0.176734828617049
PCOLCE2	TRUE	0.0331933511999583	2.14968955102619	0.320501809455818	8.71793714926279	0.131896536501365	0.255791077905931	1.07535750738035	9.73253480748276	0.124649612721982	0.18617886394652	0.0654672797388278
GRB2	TRUE	0.685303772104392	1.42326689007704	0.967477376847717	1.09576465985481	1.10883706877642	0.798749849197363	0.740730314759646	3.39656293595431	0.568134388382596	0.67110316507416	0.90615741914779
CSNK1G3	TRUE	1.95900910550699	1.57521760621276	0.726050248372314	3.70564840673456	1.44250507731877	0.234245987231745	0.701797030522586	2.56297241274551	0.146492255241485	1.29900637253026	0.173607622668186
GTF3C4	TRUE	0.284632016929063	1.3374211209769	0.342619171040588	4.52686198349248	0.208880706212986	0.73908669193529	1.01789932553738	3.54636163806708	0.346047875105018	1.22187295235844	1.50984864835756
ZFP92	TRUE	0.137047375591454	1.70842742957919	0.335120378568529	7.21472746577162	0.51586798485805	0.955338573515443	0.589330675216445	8.69196681419961	0.184708791039567	0.804380334966605	1.74566833702932
AIRE	TRUE	0.277243012325727	2.11828609962046	1.01753923303513	5.76891124002133	1.70547383901144	0.0573642285959665	0.780327069712027	4.46409055670562	0.116858245273662	0.805830611607421	0.280964282911843
MLYCD	TRUE	0.0936866820344661	1.53605678074339	0.274103800868392	7.30553013199221	0.413503723306688	0.269800038609871	0.532193141142746	8.16044077767159	0.0787597943224564	0.290224543465113	0.0860131026471278
MED10	TRUE	0.861202770086811	1.19886696427247	1.02845893508666	0.803843659152458	1.10590350884226	0.562866956105581	0.707394519022198	2.39406900361038	0.571230739790207	0.826419188662416	0.822512480679844
FKBP7	TRUE	0.193916224364378	2.00955245963176	0.25566240785491	4.46218408748493	0.705150108914267	0.0744509270065854	0.579463280096392	8.27051531998227	0.101304669251249	0.587316563268319	0.153676347353794
TAF6L	TRUE	0.619284926461023	1.38946307957715	1.07967044017544	1.30456552335996	1.04358975163821	0.576146726365379	0.657206920366545	4.16993455622187	0.508993298811389	0.728405037970367	1.33570656438069
ZNF7	TRUE	0.0737432753433741	1.32842196159083	0.658716598207043	4.1667181758964	1.71873809950677	0.25894453349724	1.1270088452633	6.5790790568346	0.0936867926276927	1.16084751553096	0.163044375191531
NSMF	TRUE	0.0336367770880076	1.00141681605617	1.20917959234071	1.51096922335353	1.70971177762549	0.118524906499708	1.31440086201842	3.97343901146287	0.10624637842156	1.42955746927069	0.188026172884235
BHLHE41	FALSE	0.614236466839235	1.77375105945282	1.50768757331102	2.33587128621102	1.58119740253888	0.286316088308609	1.09924680888078	1.33480582002684	0.408036444340012	0.798357506079393	0.673040772324666
ZHX3	TRUE	0.109427633922697	1.58479098813798	0.992330004494403	1.78234730444163	1.78414544630259	0.315573238986938	0.468114153823028	4.21314818611357	0.172455814334219	0.974060302928547	0.870173896872166
SHMT1	FALSE	0.162660825779432	2.08189783168087	0.62375987093692	7.33682012851865	0.0426241788523898	1.10797545723844	0.643830119886851	8.12654518187006	0.322712512545759	1.03339706122665	1.71068480001847
CBFA2T3	TRUE	0.679534566631071	1.23031230183638	0.965425238327725	0.779561895903461	1.53484703187	0.274603318423233	0.341553417335641	4.85360267975795	0.293305095511222	0.565562703501563	1.05400243757496
STK35	TRUE	0.0652132614249295	2.29221116923301	0.266179775757923	4.98542920083237	0.377784984120047	0.0984988797186562	0.613987014321545	9.03025358431594	0.0687512817743817	0.867993954909028	0.317390189715404
TMEM65	TRUE	0.106662275601214	1.9341193583206	0.75887055262302	8.40923615434682	0.663605234139176	0.167096984018821	0.754388013292036	5.73583717800136	0.210097589206936	0.388764643628225	0.812934328445852
DDHD2	TRUE	0.100514242649093	1.4237024618056	0.882655963091949	5.03110501050932	0.500804355767083	1.66093333389712	1.02330562651604	7.68126946297792	1.23970683705114	0.736837012061577	0.212485191985775
CFLAR	TRUE	0.661957830782349	1.3608946506406	0.273255391363817	4.61548512453226	0.652532700964739	1.14784090368109	0.657053576285734	6.44782651490472	1.07660948797482	1.27115606828499	1.83757562042258
SMARCB1	TRUE	0.493870685972824	1.73201944992722	0.723211844728035	1.26555397000748	1.29994917226865	0.506453263275005	0.52834615236899	5.46969896419036	0.348087000474948	0.909271007402841	0.934326350877803
AP2S1	TRUE	0.62466213208783	1.07518964727367	0.811929122263821	1.49072221111666	0.860636044118312	0.825457954582011	0.597873377052845	3.65755789359148	0.410455116502559	0.837338284335112	1.53580432789975
TLN1	TRUE	1.38772232405535	1.07321641545261	0.0383432398013771	3.41798991374482	1.5971388901488	0.551217231357681	0.143021099720649	6.32797232063281	0.146249350721011	0.615911096338105	2.2360789436846
NKX6-1	TRUE	0.802805963113878	1.2696905199834	0.863572008082097	1.27543582458017	1.03344470717797	0.777176413741594	0.816058711590585	2.22647193006772	0.59685972714298	0.821334705703623	0.887304671335557
CORO7	FALSE	0.152853827065965	2.6054455430367	0.630863043969239	4.49320024645709	1.78635560394433	0.0831232604168459	1.2763849308834	4.10713911571026	0.0594669343860143	0.515696899356445	0.00879436234411323
GFI1	TRUE	0.280612940066845	1.79240923304425	0.192087969053918	6.39431948112108	0.384658914143322	1.18946011068142	0.833770134121661	6.34019731133546	0.564608998402606	0.89912807428706	1.22349967328065
PYCR3	TRUE	0.375229287692232	1.66337298590606	0.464252671131932	7.08216430793808	0.389381246990126	1.32976178577574	0.75092706328611	5.36998857748918	0.432245365475727	0.979675925339014	1.14905390099098
DHRS7B	TRUE	0.110446281086102	2.23405638144187	1.06231328812226	5.33975799310141	1.13043144045593	1.00480529579081	0.893188088359794	7.58654998311472	0.0394806882543184	1.54109445388767	0.740805790681647
TRIP10	TRUE	0.339608286639002	1.93842064253708	1.13021564195882	1.83243212188306	0.130070864226506	0.544309734972907	0.798239608626	5.20473820303702	0.512352950514729	0.35459967506397	2.01175146707268
KIF18A	FALSE	0.678711523168907	1.62469814862587	1.65698167109615	2.00232991685479	1.41008147647024	0.611268797849668	1.21462865268204	5.56439503780604	0.538030773519507	0.705391720802339	2.01083842559032
HNRNPM	TRUE	0.563877223157025	1.84141430331466	0.125133918896171	3.17450100949477	1.18225248249885	0.77268955878769	0.741360597345031	3.65092524315562	0.526174942654385	0.992571985729083	0.729994922569066
SETD3	FALSE	0.3184490529853	1.39434397919613	0.0375218154553403	4.80161520235058	0.614653349785323	0.402868662716252	0.494540104080037	10.9951357667603	0.471843104293762	0.99444519659537	1.87668627713003
E2F6	TRUE	0.352013169012081	0.842769152791027	0.265716981274069	1.03924839735114	0.65650566438685	0.242744674582461	0.80638022957719	4.3979293372281	0.0992503762678482	1.43983499862524	1.28213329713263
GTPBP2	TRUE	0.214359038474974	1.58130565077997	0.652241641263544	2.29720867576982	0.167934072704854	0.201646635790949	1.00367286592651	5.93562007638795	0.23155033919687	0.421766784277084	0.166938014072012
ZFHX2	TRUE	0.169052932974764	1.76481173197319	0.393268118791375	5.06109660807522	0.549105186253197	0.169670268916839	0.853500047502099	4.23075457681053	0.146780139115851	0.555755433957644	0.472209599228904
PI4KA	TRUE	0.182009363156477	1.33681849660398	0.0712942290622011	3.04164845973964	0.728324972425448	1.07226120736468	0.717755401492426	6.3875590365256	0.430080806790236	0.8854248906366	2.55634725111131
WWOX	TRUE	0.0376708880594017	2.40485444098069	0.148317373113233	4.38873014364827	0.00629503924233291	1.0373321045726	0.786434188597364	7.23612373526379	0.0589066939955958	1.51294725667667	0.111099690514648
ZSCAN2	TRUE	0.594909471905798	1.1374529113526	1.11533201387685	1.7339379855926	0.826030466187548	0.806844295683092	0.733479435948939	2.13837874783826	0.547363363223707	0.868010011973683	1.14856329151225
JMJD6	TRUE	0.315807279560417	1.29277622034372	0.555424467214164	1.07647954062051	0.926954764610488	0.483572816865191	0.707463572130556	1.79637530021936	1.08388640331838	1.05519746451944	0.953616891992924
COG5	TRUE	0.270117450346331	1.8263941154718	1.18066120325368	3.33640279894875	1.60182295127285	0.231707146631505	0.948185676645447	4.73336012336644	0.380451053937685	0.857574889601179	0.185122707663351
COX17	TRUE	0.758964451438812	1.24096753692078	0.464903812980868	1.88552405213657	0.870436789621613	1.30761747091903	0.91819202053156	2.05774028201203	1.09111540907707	0.861817358366644	0.992169439924962
COX6C	TRUE	0.856660797232897	1.12162101489476	0.0212955258752504	3.34787089302625	0.86683811507685	1.58437271014007	0.8013892259869	2.76221528038031	1.36680203098906	0.908706492666154	0.97627718680509
ZNF552	FALSE	0.340301879550609	1.60387399809312	0.292480787194468	6.5163768107638	0.738681961239184	0.624878813601402	0.918501880230003	7.90907500874517	0.599648923821717	0.560010145669356	0.62061103150413
GAPDH	TRUE	0.248924130032558	1.32445563668916	0.340138287768579	5.33529012202789	0.938458816728812	1.62134683065267	0.809273847307848	5.23629467001286	0.371716995584628	1.21142707956346	0.995874905989507
FOXJ1	TRUE	0.058833795012073	2.03372669906032	0.796814962147976	4.85964982926702	0.350775680428617	0.260955305487683	0.995555310184815	9.37385853813044	0.0766622629127938	0.136811043860102	0.513506086462675
TRAPPC2	FALSE	0.383883951468229	0.979037478100981	0.790026886229224	3.21143068474964	1.49979750887711	0.585326519598577	1.73366639404725	3.74647547123417	4.18994145748618	0.315033833734282	0.471290031866272
CPOX	TRUE	0.179025184267571	1.1942756669647	0.586702708425238	4.54685236226522	0.241322113070835	0.240140631748705	0.628461469346867	3.82932237494379	0.0711669322901393	0.369680112447591	0.145477279666174
FBXO22	TRUE	0.4465261846377	0.940097290490281	0.0668668707030217	5.38986952943314	1.08788740018441	0.609296251471595	0.48158063420446	3.14471823657656	0.132776715500967	0.427919051471509	0.859678461253132
TMEM168	TRUE	0.0622529323126035	2.07079293214983	0.27289159639355	6.75916704685749	0.124477048938437	0.289702919806889	0.99982623370286	10.1301489574929	0.214691879419549	0.119209786830944	1.04909509907716
PSMD7	TRUE	0.761279507820201	1.19802891646273	0.81903967961164	2.45189433648629	1.06873477703513	0.730619973415725	0.677627260420889	6.33471455243654	0.434751276917926	0.87465857832602	1.47231242766194
TMEM18	TRUE	1.04432456395267	1.68099638268408	1.38372066695749	3.53398765051967	1.14964589458014	0.210759274758054	1.00923720856373	6.50530058927285	0.566943102629843	0.91952605010946	0.730135732973472
FUCA2	TRUE	0.0271943718808869	1.10440538526649	0.0539026706306746	4.21725358866685	1.52450575197058	0.644469736661808	0.29778659278655	6.50085030783464	0.397325830091475	0.578951581436015	1.67261638043076
THOP1	TRUE	0.11955684552674	1.63590903813473	0.52274695675684	1.55796928170492	0.664789514422512	0.144712307642251	0.849840193601369	2.14351215898455	0.191351295753395	0.398492923582258	0.263863090408911
ZNF419	TRUE	0.12453833189487	2.30238249667541	0.263333043176639	6.64724230048945	1.10401986058577	0.241518216255681	0.586019902918133	10.0026154589829	0.221666659588808	0.677393624295675	0.623570384262985
MRPS7	TRUE	0.751818695825308	1.3043244868778	0.0217034496430015	2.96574086287424	0.620604112645251	1.52591012259529	0.903910089319839	3.01607408746313	1.20158513433576	0.773599423053646	0.740058323647623
PSENEN	TRUE	0.400461311231132	1.88666404646828	0.0781624351704425	4.2062042566803	0.959258670981678	1.12083436882822	0.739566002661378	2.61533214844078	0.405165116559157	0.433188026998813	0.544639825215453
RIC8A	TRUE	0.0625001950338752	0.89259662210994	0.548637206840659	2.48940898112601	0.228637753125127	0.408026682556647	0.791235739354122	5.1300860653254	0.0809767074727292	0.280200747831412	1.05649649900069
CUEDC2	TRUE	0.230655576652222	1.339348581012	1.00678146092204	3.52054636597827	0.550398248972398	0.38082123386689	1.2262063728149	2.22611158318337	0.0814171047325131	1.6455795773161	0.118484451071198
CALB1	TRUE	0.175741219861001	2.20576760410313	0.964975343767261	5.06514934810504	0.850377007739964	0.192455139869497	0.896943967292006	6.66859891520718	0.125301180506048	0.623252191527432	0.847248037836734
PHIP	TRUE	0.848414824395014	1.91564298780914	0.125859212265445	4.54909822162964	0.854218664445684	0.148534162657044	0.389255259908972	9.75180215194827	0.878392275842168	0.663641571556661	0.072913587434701
TMA16	TRUE	0.525720885996565	1.31709307331743	0.648460992302568	1.17330725923656	1.02291179147988	0.889029674682652	0.716273719574556	2.73040500819376	0.617097883860412	0.893704628959477	0.972357626438762
QTRT2	TRUE	0.170055082366665	1.86084983548063	0.918935011596527	3.98058835197917	0.986960081577327	0.786818510301975	0.727257817492872	9.34458532757272	0.177807890582428	0.860800760717085	1.72450246737861
MAPK14	TRUE	0.0994176067679917	1.7022464186676	0.560549523066421	3.00584443999166	0.659837213179603	0.226924169578792	0.398866778528945	4.46644086015878	0.11160271849086	1.06231203917698	0.658805428679614
PRKCA	TRUE	0.491358212252503	1.54490342969423	0.987134390715629	0.892172360510897	1.35266792608962	0.435336926498361	0.352681430930513	4.57353111636296	0.27303427548815	0.521839374855156	1.28754346402148
NPAS2	TRUE	0.00793132662572136	2.22919971336748	0	7.19852042456364	0.747131706661414	0.679342761306238	1.0928564353614	6.41475251650941	0.051588058150183	0.867501908736777	0.831321031838392
CTNNAL1	TRUE	0.876117938212599	0.616947156309064	0.0801471162260268	1.02584224646075	2.31599987665174	0.376703774755308	0.146215974403023	2.66810275462528	0.17778715085757	1.29713004268535	0.386389884606292
ID2	TRUE	0.417865663817956	1.97258581756564	0.525694916178699	2.81422517766208	1.3736602634592	0.107327110498092	0.454507530681679	6.95566193331122	0.147873635846327	0.606285178053316	0.587879772195907
MCUB	TRUE	0.0649343472759302	2.56177034336642	0.856212501069612	3.7849978671147	1.5055906723165	0.122515225952339	0.44150432454959	5.71765396761132	0.0564969011717957	0.383580055954481	0.292116398075357
PHF10	TRUE	0.760028289334754	1.36860558565158	0.59185793153555	1.04776901720236	0.905468397101431	0.98669867101306	0.711310884113001	3.0923543736058	0.523816614167928	0.797900940689527	1.18824476893272
ITGA5	TRUE	0.0635493995938726	1.70278355632893	0.469337045968223	1.5219883191449	1.17398222051517	0.190832424309516	0.892689130991819	5.08987087841751	0.0350251295055948	1.22948698596403	0.169574908396949
NFKBIL1	FALSE	0.274240653065799	1.88424559376437	1.70526273706951	2.65337024728989	1.85148647072113	0.0337602246219685	1.10116486551827	5.8831994665442	0.086935908357664	0.39645156795085	0.415834665578646
PEX5	TRUE	0.809746473445481	1.17827072190507	0.0154667799637671	6.6421586951885	0.62800719730546	1.61965635925639	0.608967194454564	5.5438642641035	0.626124752175208	0.924141215852142	1.15486432098703
FAHD1	TRUE	0.0725540948576077	2.13953841453379	0.0292538613170737	6.92130279196444	0.466113967419666	1.11763904391214	0.754559826187037	8.27735499005764	0.0231635676798568	1.28317770615282	1.44346487420467
TCF4	TRUE	0.830425225454531	1.36332594820131	0.116197193766166	4.97879459181545	1.18743689360489	0.709866926369704	0.653410278762075	7.84121977687951	0.0862068061274295	0.90507781175796	0.470886946495449
EIF4G2	TRUE	0.820275400290799	1.07818929425552	0.189918601096074	2.90407865873355	0.715272994865675	1.36448615100113	0.730431031524007	3.58910548323762	0.982078251238059	0.967711037466475	1.12981706806402
INSM2	FALSE	0.235871420698942	2.55158291849685	0.281335803955204	6.15936581633112	0.0949346716504038	0.573788404554308	0.952915518564379	4.09085289021275	0.251847229710086	1.13438828178915	0.987643678213613
UBE2A	TRUE	0.0810530106886301	1.70119795312315	0.231459455368816	4.26991308945482	0.374662750369597	0.291202959206797	1.21684699747145	3.61095316111014	0.319749009352989	0.42508340046922	0.403572605778204
CCDC88C	TRUE	0.6104221390946	1.31135674389405	0.086409944203432	4.61704117669341	0.794233546420337	0.915713331389198	0.595509319888521	9.92926817252524	0.576177138070388	0.643291229664313	1.40695840266218
GMCL1	FALSE	0.0453324307163235	1.36545155720893	0.111645804818512	9.4689145522329	0.00280016672082032	0.89529960689792	0.863426419022124	10.988398304449	0.424924487711417	0.398438437290473	1.22572335196456
LONP1	TRUE	0.831264279832995	1.23296272035807	0.342581963716501	2.32665614914331	0.980652279776517	0.954347044538721	0.672970599152453	3.40912182823622	0.593385043484752	0.801701616687495	1.06448632074976
GLRX2	TRUE	0.0484764484357084	2.577729279335	0.253763138015163	1.59534837629723	0.0755889868954337	1.92738672504537	1.61220328107942	1.38760535965039	0.0528659762541382	0.900942169696761	0.628137399900173
FBXO42	TRUE	0.620390269795649	1.39121240421626	0.928272756410003	1.13889331214366	1.02243061040077	0.780235993119671	0.723173962577859	3.58071344979039	0.627084038040912	0.928186764883315	1.17053325046698
LRRC8D	TRUE	0.14096983754231	2.09753956182805	0.00911351855751515	4.66134035411324	0.280520761918359	1.74459950596444	0.897456528036934	5.4640087455869	0.180424546678364	0.644686320328773	0.742425989397331
STK11	FALSE	0.300664018964702	1.56434634270052	0.203917029115676	6.7918999480485	0.32926283518184	0.489108443785387	0.812778595813992	6.40008298263497	0.0972907305638008	0.898361390222329	0.670783898648119
DOCK6	TRUE	0.545456074206889	1.64269641352554	0.712501225601289	2.23397543092209	0.747080937844527	0.992638443285912	0.710546731955598	3.62846353474503	0.70762684298793	0.834078571739487	0.809274846980515
PLEKHA3	TRUE	0.122260787531038	1.49829748122121	0.659241290470873	4.38332575328457	0.208735498800382	0.714501823234093	1.32104468271493	4.90501244292837	0.130387932066719	0.883362629299912	1.37841468706219
ZNF366	TRUE	0.160133873136488	1.93376873745442	0.0355737729266189	7.36750568651713	0.032340590951864	0.682327704294275	0.880057557526639	4.954287892258	0.0338913938845127	0.828047448848125	0.102809290999066
TBX10	TRUE	0.724574511420847	0.948778937088424	0.832003926591468	2.57803078732691	0.675407633787089	0.980201522737312	0.87274608102501	4.5197056524826	0.803540054702474	0.813853702119439	1.43586195613376
NARS2	TRUE	0.775114272950993	1.11141980631897	0.300973786428994	2.41758464097784	0.774594393105394	1.18470626309824	0.745903798353342	3.81937605862285	1.03490059411622	0.906132735217007	1.13644927248961
CCDC77	TRUE	0.325763323679636	2.25384011175162	0.0369815613982098	7.61590129503821	0.266007386889439	0.471315235612791	1.20702416845637	4.49190639310579	0.168509187251882	1.36153321016412	0.352718165184861
ATG4B	TRUE	0.225325317969599	0.791655539678353	0.456892969186561	2.60245410149844	0.370394384090647	0.287021352524154	1.30908345455759	1.13219605349436	0.231274663456433	0.189689117954968	1.68216914361137
AP4S1	TRUE	0.144352309042851	1.46454783092233	1.08129160647295	2.8997373993356	1.28826918994284	0.480774500072537	0.775615169639879	7.03661469502707	0.631779051298973	1.2051618628414	1.3173054429406
CIC	TRUE	0.205923761432414	1.57707978416109	0.877910876028967	7.51536018435057	0.410761089829971	1.34995129376731	0.902182961947516	5.07065153551401	0.549758741101826	0.77187019916275	1.49704653690139
NT5M	TRUE	0.13861175201008	1.81175966254603	1.13952085842166	4.63258176528393	0.500460779876073	0.405622355918309	1.31123517707388	7.68453773603322	0.357202602766565	0.379019154328722	0.798572108878347
REEP5	TRUE	0.44931318774984	1.9075726560399	0.455784006406988	1.35726761437422	1.29441112715479	0.602225877131474	0.631773251436077	3.30747074854229	0.530071332907368	0.50914807542477	1.36443446799886
TNIK	TRUE	1.76802468001748	0.756830051509847	0.0858409364156494	4.83021718857724	0.817044433376806	0.971059150019289	0.399937812871405	7.00608921064164	0.342261864413156	1.34561946962414	4.80567284548827
DR1	TRUE	0.689422682068864	1.42109801045912	0.616092624058441	1.80294781628256	0.817403323327288	0.607094067290726	0.55328588245653	4.20339786179614	0.437279639172574	0.982697636901055	0.410378597578279
TLNRD1	TRUE	0.0164077674146709	2.38879534874121	0.0882774935451803	7.28803473152633	0.448039210427007	0.241285305633475	0.808409983709501	7.809798449706	0.0874236841044173	0.777685627256567	0.0649927448831153
C6orf120	TRUE	0.0965677333581218	1.40252443811383	0.0536016172113718	2.62450584763462	1.77791425166808	0.82251127715655	0.61640569262512	5.34810386671266	0.0836671882938852	0.635613402738593	1.91711094851197
HEMGN	TRUE	0.131760871839366	2.38396739109811	0.972029981914386	3.26435836488132	0.186559360694515	0.158158951349807	0.742649989001712	2.32160096217461	0.147864480591967	1.57719822929343	0.350537967470215
EPS8L1	TRUE	1.00623310963884	1.17814812882178	1.0371989436874	1.72050021152017	1.12167465690805	0.72427144897209	0.756932402099875	3.26183756582163	0.641188038481399	0.761343820665526	0.87415227860259
STX16	TRUE	0.20358885962379	0.938446952002738	0.327045268162017	3.42590976869636	0.298883598313436	0.334147216959632	1.41736889886216	2.44380023594734	0.153598844059096	0.338058183523146	0.692669456803133
TOR1A	TRUE	0.0424754963153895	2.53707512711752	0.253929597795682	3.8272349093072	1.667037846039	0.17413696336643	1.27082452502523	3.11319434064271	0.085174349622721	0.635028434315876	4.33475082366872
SNRNP200	TRUE	0.568447545982795	1.88829804260812	0.042260668785026	7.65977625484408	0.00356523010546062	2.08306957709377	0.815725835176785	4.36123312874643	0.808730738063564	1.13868637625432	1.37779326584828
MEF2C	TRUE	0.0360989190311277	1.32873745169853	0.111808988189591	1.40982769073714	1.25088010027385	0.215339655146255	0.171886995357974	15.8434773343807	0.0667073883792809	0.986508441473813	0.220298926313535
RPL24	TRUE	0.71345621977367	1.18434011400237	0.970644655555487	1.11984701208407	0.987579908374365	0.923966605088426	0.836858735166667	1.87760635730424	0.65336278779117	0.875149288985734	0.925790150899927
RPL5	TRUE	0.638057900664788	1.15886345455935	0.907017541405503	1.28930479857663	0.894010258853627	1.05962429485843	0.957508754544788	1.51558743093064	0.684954367601334	0.874484732226617	0.947459127810393
RPL35	TRUE	0.742635308377915	0.916368764417651	1.17417343937193	2.65262553141673	0.48458878222678	1.33298059882878	0.985417906205148	2.22739156069191	0.927456797092741	0.909054608209052	1.29555495190772
PASK	FALSE	0.00706770356162448	2.30005836826077	1.27803514030705	6.13703898959914	0.991853330356373	0.0784217270099616	0.968420536992034	8.7984985122244	0.0218357078718888	1.25428377104841	2.72743579556126
USB1	TRUE	0.555278815319454	1.66685599151694	0.0130953143376257	9.58364109391752	0.102036091639255	2.26681979349815	0.994342833177387	4.1160562332208	0.605682157607664	1.04635092407614	0.265022221728508
CCDC106	TRUE	0.134406144508638	2.51916229893226	0.94875587767777	2.34001559766789	0.317491490281356	0.139618995410097	1.30207823257079	3.98082755189545	0.0588552738297326	1.39142656596035	0.265817333568451
ABITRAM	TRUE	0.168180228556073	2.07005991798017	0.102851264474833	8.59348005391228	0.207403294700973	0.561606400754933	0.962853012915443	4.82539065343637	0.266761463831935	0.77186895005199	0.135531801253469
FBXO5	TRUE	0.181601881572174	1.38400934486253	0.44886465344828	3.06770976660952	1.09502289857731	1.02702516494974	0.360980440973003	5.19815662248043	0.383115970039041	1.10938027690173	2.40009656751887
FBXO6	FALSE	0.452578031263096	0.934464540645834	1.58218562394345	3.14784741027423	1.08982094404183	0.823359835856681	0.325276568060869	9.4013150596166	0.731880254406192	1.36893454800238	6.02309002625783
NR5A1	TRUE	0.119842117639908	1.61014370765479	0.232203189232091	5.02641475947748	0.216198589830545	0.350412854997297	0.794267406475724	4.8945661482289	0.219383365482465	0.491843786112531	0.699827468338224
PROX1	TRUE	0.0460061505417186	1.82496253451947	0.437269439072287	5.09284392620764	0.0735550761822409	0.102399586042495	1.15000527934454	5.6192586550491	0.0714025157854935	0.256539477470369	0.237160809418774
LRRC37B	TRUE	0.248825532241397	2.16852108280098	0.447324862585088	2.11896741016909	1.01918212341099	0.338698835734314	0.972830309991756	6.64126875551767	0.109952585738822	0.387737993049487	0.622789968622854
DST	TRUE	0.795492341758318	1.94381507523463	0.134779374425027	4.8211605183052	0.598750951217918	0.140237270678267	0.547128343082487	9.8457929069736	0.0821482453435747	0.469318896994592	1.59481993175879
ESCO2	FALSE	0.539387395465122	1.65082001171198	1.95751383246419	0.855256119250761	1.80457297219987	0.447833359573648	0.658048354207263	9.23159718643447	0.0379049051195294	1.09814415473113	0.250091471371511
TMEM248	TRUE	0.0617735741432052	1.04688938075982	0.110448637507448	3.95321923470083	0.0482810297106553	0.198140629214305	1.14948205342322	2.49714533040469	0.0796525670078175	0.224375600897769	0.0166854817904319
ACTR8	TRUE	0.545688177811281	1.45204764411817	0.951247977267182	1.21665251308284	0.988894336165944	1.12938869212554	0.934049296666273	2.32722653863537	0.770901370516898	0.838733680124368	0.917172603349245
PTPN12	TRUE	2.05543247599625	1.17468114852111	0.026856054175263	3.07935499201586	1.77456132021468	0.277089045189771	0.402492463215811	5.59021466058666	0.295097374203044	0.274076860147342	0.578215568835714
DMTN	TRUE	0.0774983844219954	1.69493484617787	0.107916025430706	5.97773787320413	0.338575111456167	1.14375177169153	0.478601901070357	10.2737244628927	0.215197179908068	1.13200007776433	2.73667079359396
DGKQ	TRUE	0.0821320487537712	1.76683435251172	0.176752655070389	6.71122685371503	0.663155261598026	0.583533598313049	0.517899247234116	9.77689611452827	0.262267593815552	0.572038020300691	0.348327212349298
TMBIM6	TRUE	0.317026261042191	0.652670952283271	0.148733289957529	7.67392581068914	1.12645784872028	1.26148802197023	1.34554239468977	4.7721881665918	2.51124803457093	0.480592254817612	0.937806147779967
POC1A	TRUE	0.0860483393880741	2.02143568863269	0.306431178662459	4.83315150409258	0.346703615903245	1.1146920723059	0.597958674093134	7.23027321735261	0.396528056734673	1.11837422214817	3.37450341065472
PPCDC	TRUE	0.242258971035146	1.90227671095698	0.306748121205617	4.97629392453557	0.468827487749952	0.399585613915556	0.705012337930981	5.10093872334969	0.267564014662778	0.499075061161274	0.347651808652174
USP7	TRUE	0.703283860191184	1.62756937524575	0.0198266816683373	4.44247954878934	0.553617663351467	1.14351282215577	0.600397340113623	6.95780532400532	0.383993535300364	0.694038664447893	0.945038574119372
RPS27L	TRUE	0.394609988661276	2.10010749559243	0.727106192187766	2.46457831135816	1.58351907775513	0.551987825519976	0.760421696125134	3.06152084470322	0.18912980919947	1.13981521346903	0.537446828712395
GEMIN8	TRUE	0.687229760991789	1.51833868104806	0.539456077155671	1.6179803045269	0.937864458039451	0.96770752365182	0.922915449713615	1.87244443159381	0.756994714199952	1.05239229059584	0.674738125255053
TMEM189	TRUE	0.0294059325583725	1.28024689668744	1.38490792939913	2.81717044956764	0.20463742961385	0.302673468485879	1.4145681668408	4.62320834979031	0.0381338162658233	0.447236069239547	0.400560453287933
MRPL1	TRUE	0.642693371314902	1.25554049994672	0.353867442018644	2.06457249253646	0.637321207873158	0.998479359355214	1.10771083921038	1.91903386537558	0.815899708734217	0.779859398168613	0.66859314614483
PSEN1	TRUE	0.515616147382084	1.98776925093253	0.832370604426002	2.66171566695043	1.46815779759743	0.352934482687254	1.06877119090559	6.44448591583716	0.156768164804422	0.369550557186803	1.05968341295565
LPA	FALSE	0.167361028609637	2.37014461557928	0.280228555454361	9.15567098689545	0.309847841708211	0.424995589428157	1.00817632665911	7.5175375170817	0.0941420933849061	1.28289215961322	1.24160976260407
PSMD13	TRUE	0.775101067849673	1.21708004899384	0.916581624028259	0.999570499977933	1.03886058111209	0.73839931706487	0.640687596180223	3.28005600174791	0.610965238800607	0.818955548408318	1.15839423954498
SNRNP48	TRUE	0.817832331306897	1.1788316708279	1.35437676039229	1.38789256902443	1.3362053017708	0.867547701292375	0.763248211850763	1.78114297912092	0.277062165849275	0.720139507710194	0.955866379300633
THAP10	TRUE	0.0744350354441086	2.49557770148105	1.18562465100583	2.62115918269618	1.71333640635436	0.108502564122937	0.59311323130687	1.92840420257134	0.112770674567424	0.442329277629393	0.596362324317116
ZBTB12	TRUE	0.201597633391873	1.9745698808435	0.471955640684153	5.56520892238015	0.690366497561241	0.368948863301253	0.824639351911056	5.71274933769428	0.151526737096415	0.544217963000776	0.463175738913958
PTOV1	FALSE	0.226435266574327	1.52615742917994	1.31459877590611	3.36112002375427	0.720811149498494	0.703784960946952	0.969713165004501	7.21687416161372	0.171144941497883	1.85808480849666	1.02499640482523
ZNF324B	FALSE	0.242915549767184	2.33444150565139	0.859749127869149	3.88408700756471	0.62667691902098	0.219649762274228	0.867005800986508	7.32932864821395	0.149577688149305	0.659024932504718	0.87927153905372
CMBL	TRUE	0.0312489894076727	2.73277292857989	0.0930531719308408	5.41488938727961	2.30731654356036	0.209331407617839	0.266832030577236	2.0947165404298	0.0320119739852673	0.806252424844273	0.0452017439100841
ARPC1A	FALSE	0.163192488084431	1.53389126532909	0.0874533259386557	4.30013147289438	0.0901795403326024	0.206774583789411	1.05153272056067	6.84797654623983	0.169935709664602	0.402847163900378	2.83198850070257
CHCHD2	TRUE	0.0207740796692166	2.68648012577042	0.0802697938816629	9.28022781520219	0.0279227686115388	3.4477779704405	1.35997353630447	2.77628123291	3.12405221650319	1.59616999010694	0.364225445165113
MBD6	TRUE	0.263451350512983	1.58731306950135	0.145484418665906	9.93514443727619	0.520054075860484	0.871943913939595	0.406911413768715	9.30959960972604	0.0368402136422775	0.719749910946702	3.57152967006738
PIP4P1	FALSE	0.876501102346684	0.916016436178348	1.29965060773553	1.86290320609672	0.812622309354705	0.843293947068826	1.09958518572948	1.38191481207682	0.740695606659497	1.07523618102875	0.939221085167695
PARN	TRUE	0.69018835178643	0.951672676323166	0.752566738397331	2.69322945915184	0.622117419746411	1.21617394398173	1.141733096188	1.92206552883785	2.01687413406222	1.0065835246363	0.8888830908406
UBE2D3	TRUE	0.470144241365196	1.36396485425051	0.640934486896879	2.70518476407839	0.993399912937203	1.02118060884678	0.735717708269142	4.1893746487343	1.19708552920672	0.953002305937427	0.561160927977793
UROS	TRUE	0.0730047997387275	0.974520210577181	0.219988761667069	2.89478857932801	1.54183237428407	0.0340808795871016	1.45096673752112	1.82411144944285	0.652370034669415	0.482594271250442	1.25150300713307
ZNF461	TRUE	0.482963881163519	1.38063902694133	0.0993149044366924	9.99757575757576	0.0110658805646121	1.88440510475466	1.08268690442052	5.4166200080088	0.73316716575647	0.512785231850171	0.207487820336484
TSEN34	TRUE	0.0396194493795698	1.81401860644534	0.00795527908886199	4.0495543066211	0.412192903498561	0.236326874478184	1.11785552834639	5.79618341350339	0.0633330432174149	1.36760423037162	0.641634635867371
USP2	TRUE	0.087685196238051	2.35914407597057	0.02104160996809	6.39818635848124	0.895996133482808	0.232305860423717	0.452116865619646	10.381483612246	0.359458831901627	0.67365548904429	0.06405567476743
SCRN2	TRUE	0.21642843106155	1.74824803064467	0	7.23577143403966	0.881029955113552	0.490030439205142	0.828672431072039	5.89896441361921	0.207022702460363	0.90027428909587	1.03633651839973
CEP97	TRUE	0.402577313539662	1.45819294810664	0.0239879121455969	7.69539859754	0.00332820664407529	1.16682465212703	0.913761845928894	5.97051132218387	0.759612554270963	0.891590653174047	1.84973475222617
CEP152	TRUE	0.425176815872694	1.31334100187822	0.797536724980267	2.27718518447825	1.35669552918359	0.67361299421956	0.419826613350232	3.07131088277173	0.538020197631238	1.06204244466649	3.90104925019304
COPS8	TRUE	0.54786423917926	1.42703650874915	0.880027488361752	1.30776782875582	1.25367159704575	0.60916974780036	0.724481852912878	3.26022717216074	0.413143753915815	0.855431041743185	1.00438323410913
SERPING1	FALSE	0.665867475143152	1.75370828830265	0.898751427076342	4.49136235635089	0.702464458302631	0.329214238418886	1.05192496805789	7.9835877695557	0.274924036140292	0.893038726673406	0.671030826306663
METTL23	TRUE	0.263342110836131	2.12384189590814	0.588743379402211	6.20395416597101	0.714455320393653	0.595345635657296	1.30956826516246	2.34260020602709	0.28745131448271	1.12618677860893	0.224703173595553
HIST2H2BE	FALSE	0.274498600352764	1.73031599289167	1.50520254315406	3.97114101548175	1.14602965492225	0.302710468612356	1.43878247467203	4.60365988728224	0.29390407430942	0.402649282953811	0.448765340679311
CYP2A13	TRUE	0.153485365045961	1.99089068627978	0.170571807069663	6.49270850246929	0.303052533213676	1.28180242386955	0.82388732581485	6.82898394699999	0.0389786098362451	1.09295860135605	1.18398104041286
SPI1	TRUE	0.42144946153948	1.96038040202519	0.738257166419151	2.16267902202586	1.31542475617467	0.167373622902518	0.121524065060479	9.41625092131294	0.0968922958934066	0.369561528698412	1.0769884708649
NUDT22	TRUE	0.185068294937915	2.26497575977497	0.341968070579989	1.96193148042217	1.04852426019816	1.81937639332355	0.881153836551682	2.75185115314955	0.111471212290434	0.946239130229608	0.481292978211752
TGDS	FALSE	0.465785257945046	2.05976720540256	1.61634885976905	5.10114788096995	1.01346271363224	1.39068670957464	0.796918721377977	7.78923779062205	1.51805353052736	0.954873274030636	2.72606736284568
GOT1	TRUE	0.0637784531800368	0.80315142890205	1.24538134171025	2.53513266165633	0.123820944282987	0.486736332909455	0.41628057378618	4.30087186589162	0.120691848347509	0.575660453956765	0.526250187202847
STXBP4	TRUE	0.77512195205086	0.853710835062853	0.180263672163553	2.24794657123539	0.68589628065102	1.67643714852374	0.716566928538883	2.75671682395626	0.867222817212111	0.823954771339644	0.915915487465139
COPZ1	TRUE	0.15299195564522	1.74446818853072	0.170983163325118	6.78138675666293	1.17767666735001	0.485002503245944	0.465410594846674	6.8262848900781	0.116210661791375	0.614785889986746	1.2227708555873
MIS12	TRUE	0.847489988696804	1.17907590558154	0.795286629135051	1.28168870958469	1.07927795665867	0.643788600550248	0.725170981747662	2.23628055303335	0.564920687462642	0.917373529717555	1.20864605944932
SLC35G1	FALSE	0.673607689003505	1.3290062825844	1.23929935955018	4.8997991902006	0.50260138432253	0.401939802847693	1.39618856208114	0.00283006267334788	0.438247208420292	0.495197879352246	0.25184115938703
TOR1AIP2	TRUE	0.294667519086293	2.19211499272438	0.24594239499398	4.59601737739223	0.00444265026071312	0.503589199468494	0.847678230859858	3.68324331624525	0.115773066885803	0.967000519591078	0.371466025947953
TRIM49C	TRUE	0.242451343093596	2.20766899219347	0.652832918926902	4.50325150404031	0.523928654642392	0.156333267155009	0.767855832108647	9.0702489768001	0.123328652715728	0.316744946591198	0.213920300632197
CLN5	TRUE	0.0627547775985084	2.69511020657461	1.30685981373828	3.15112617028191	1.05539363879558	0.619302103839973	0.17744206190686	1.58764382072152	0.0345669427229719	0.45602475280585	0.0573497415264911
FBXO21	TRUE	0.115983661861898	2.16592181208418	0.39003293444881	6.71187401148521	0.144710592816783	1.00881230050039	1.18465722897507	4.71230059758415	1.13384670548818	0.444575959514991	0.681620532204842
PELO	TRUE	0.56729006507785	1.49116976076216	0.465934402456044	2.77983054819862	0.921798056412178	0.761459909452329	0.727134778358223	3.83217228463864	0.309341443550867	1.08216252289	1.18249565155224
COX10	TRUE	0.91247399749514	1.25067951400935	0.144221088421902	2.61796421568186	0.967940444299171	1.0778594911178	0.709642033557274	3.61486923790696	0.884940609416131	0.987060231741845	0.705096595158518
WDR59	TRUE	0.345826394287686	0.762968438687756	0.718968313729617	4.36019752862385	0.398199504111613	0.779033435403135	1.32874826078391	2.72324992179963	0.628865930252072	0.468763589374134	0.557600142670073
SCML4	TRUE	0.132742566783148	2.32204344114074	0.665493863124956	5.88941664513086	0.635996696938054	1.11006931830355	1.25593998327579	4.3822112736135	0.332553853234175	1.01262236843544	0.69539144384583
SOX11	TRUE	0.70977971776271	2.1477490244723	1.15045077824393	0.859552487485493	1.54031886395459	0.279621551558348	0.400528810869262	1.69015824831967	0.189999232635907	1.80059200256971	0.413775211664029
IK	TRUE	0.148363814063508	2.00139917833094	0.0467598646523058	5.98961910249383	0.31883619902705	0.859522855406972	0.736398152331355	7.57113225204304	0.406223762672525	0.605049002159374	0.871595439764375
CISH	TRUE	0.0898975672747455	2.54158884484104	0.904506142369808	5.11721014770179	1.72586073808107	0.644972111481887	1.00045049039103	3.62492785347195	0.147651765786436	1.1977281107904	0.60675945791318
CDCA2	FALSE	0.188278842733282	2.59857793636366	1.04115312652124	3.69656246574839	0.885456136295343	0.0884866228686948	0.57582841954892	7.03030089310054	1.90159402675723	0.608952186333384	0.435061474729774
INPP5K	TRUE	0.00201454345678513	2.60057417289219	0.0969256144525653	3.40997751731534	0.524733126343438	0.224235874110827	0.764688066028603	10.1847348041084	0.0903044527587483	0.936240395183859	0.000351825290962161
EFHD2	FALSE	0.158525759074056	2.07682807699009	1.64641235904316	1.91116631362206	1.08834751594987	0.051342796244597	0.605347135753353	3.86732485846711	0.0787200278095836	1.2455962179801	1.48936597482189
ELOVL1	TRUE	0.108619011963311	0.858694462699238	0.359665202474788	2.07927502066747	0.395268614982238	0.118503502880334	1.15474235380526	5.32728025567578	0.542284535340193	0.123324338600874	0.0148073686083509
ANKLE2	TRUE	0.234477143677225	1.47988471089427	0.19604119271101	3.77565762895651	0.219050599675869	2.26096713843669	1.18976138203392	3.99587404982501	0.316510895874586	0.939670096597732	1.15541514664606
BPNT1	TRUE	0.237728296764838	2.16685790527649	0.910751312163296	3.68523585169942	0.947758533511223	0.413861675671012	1.15496642042723	4.93832312102924	0.271753237363457	1.10703640376823	0.237427344977374
DNAJC19	TRUE	0.715484164657935	1.24499488268464	0.888752926128035	1.35752873597487	1.05522791492684	0.650737011889406	0.568124086285169	3.37709119540765	0.51925653588329	0.832117513298777	1.0433084768191
KIF11	TRUE	0.529055009646326	1.73337348383142	0.0145235596325389	6.74227028286402	0.0011943051075656	1.73736933504777	0.748616937882855	7.06571009667873	0.909693314429376	0.813609180182673	1.14132980652177
NUP153	TRUE	1.04466268047999	1.29467697613335	0.41520696511204	1.77681675758918	1.01734796916044	1.00511138440523	0.782718073542483	2.69514569846872	0.776485864909734	0.997962246140524	0.820332664960454
ZNF878	FALSE	0.43190383443683	2.2011904017404	0.178206970252454	9.9349606872784	0.0135948649847343	0.601271423535331	1.1691783695755	3.03146219134753	0.146264743214703	0.815376907197424	0.330295750913666
SEC61G	TRUE	0.777952276841467	1.07391553258775	0.557265067680656	1.66988111992431	0.972049441204608	0.849446696615509	0.739438850621866	2.61407569821088	0.854984629925497	0.863758377693095	0.994976783649184
IFT52	FALSE	0.224187798479985	1.3661325600301	1.26255190182615	3.30117640495542	0.90316434581206	1.17637739688644	1.20777826886655	2.58525426999422	0.381991547754119	0.255393029746517	0.15957213919381
POU4F1	TRUE	0.0656875415524383	1.90160286690947	0.340543996237602	6.06919858744126	0.307852152245313	0.758157449775189	0.805526328080542	5.04278620428443	0.14357879225298	0.988180095499148	2.18194589921168
CREBZF	TRUE	0.00408307841455364	1.47382863072173	0.00875093963962017	2.57838855892127	1.99020841380332	0.162272800638491	1.25192069817951	5.30330112839094	0.0808666108910109	1.02262186842927	0.863329011446751
TMCO3	TRUE	0.610135109125762	1.8646183868608	0.879125126931628	2.30718663610857	1.53304043989421	0.806306064610515	0.480631764872522	4.8934475580214	0.557757061598128	0.705611160185483	0.604869838775139
NDUFS7	TRUE	0.649497942973679	1.02595805828524	0.0310873700317868	6.63658336063724	0.524225803602731	1.32603843127303	1.06539687509483	3.05776526328453	0.687271319456008	0.856933254408914	0.481165131948138
PDCD2	TRUE	0.915954477256464	0.93173023912405	1.07379394649358	1.87601154038836	0.830642585209162	1.5249161310546	0.976830734869727	1.16644490861228	1.07838071408197	0.966115886552926	0.962460840323517
TAF6	TRUE	0.734734318997155	1.24596926936919	0.88357454623717	1.68304173753306	0.994352829248315	0.977987980971389	0.859692726991638	2.44428074893807	0.80832979072782	0.906577242625693	0.81888078408115
ZNF821	TRUE	0.0748657353758728	2.40767118852086	0.425985666636881	4.34393947876386	1.51297283335914	0.243814840899398	0.545141304529737	6.60013802487459	0.143020526533932	0.406781688088035	0.973926826390956
GPBP1	TRUE	0.125981838054485	0.896854413893256	0.394152485322255	0.714923131263242	1.04029750313474	1.26932634756758	0.835894720556933	2.13206576941611	0.105061410586698	1.15320455534921	0.922791927815211
SHOC2	TRUE	0.841131459214304	1.22110590705227	0.902128235184373	0.49010067141716	1.23169277636129	0.494725982962723	0.556438602172546	3.36638246062466	0.299244369174925	0.789413887411236	0.769858996081681
INPP5B	TRUE	0.603750326126713	2.11597038384622	0.0443353264483748	3.74065208687898	0.0818196949318685	0.116699564122805	1.00446241454224	5.42831728775424	0.0521619936996106	0.94265819249316	0.099254769449271
FAH	TRUE	0.157755087005679	2.38929436805181	0.444331607018641	1.7572422252406	1.35185271273446	0.777991181835206	0.482525421534843	2.4919435782627	0.0507423830629529	0.291741401508018	0.213169624388614
SETBP1	FALSE	0.257815293426806	2.85273615158083	1.3022354485239	8.63386214773346	0.49270139185383	0.0871094779571865	1.44966640412169	4.68249450609306	0.00720157278490875	0.304780355675598	3.07922546270891
DDX54	TRUE	0.387456702066075	1.34605257560557	0.624605123412221	2.82719337716671	0.893294297543869	1.16528505058394	0.860322858036819	3.70516453076285	0.665822022965214	0.844912283830597	1.15293310330825
SH3GLB2	TRUE	0.410330099867845	1.6991178724251	0.591875863729197	2.65408223993664	1.22176652778431	0.880494874397392	0.505850339147773	7.6671683943775	0.254121932875452	0.871194205800593	1.52977075012487
MAP7D3	TRUE	0.397543324112177	1.51153382910021	0.0225712324585975	6.65911582276289	0.584208569890029	0.803960033190306	0.38476766142773	4.84972113747513	0.6990204890165	0.401232098541662	0.427514494042453
DUSP13	TRUE	0.244235043103222	1.97348914552309	0.0628109481227243	3.04194452237635	1.05765027168039	0.529343253973874	0.380370968902227	8.61690175307547	0.219952456537138	0.682778822319172	0.657985858371766
GTPBP3	FALSE	0.259517263562258	0.775826122033185	0.185881787932309	2.94482601546252	0.186529487127316	0.272538569881349	0.24539330259989	4.61908991342617	0.13004297249385	0.339892085336933	0.623026531964751
COA4	TRUE	0.0227500677366968	2.68948011485762	0.851942228545078	1.36808382891885	0.01123642231513	0.0322292375264551	1.80567181101478	0.814256480091488	0.029058302066505	0.0739673704984369	0.00129427232184999
PUS1	TRUE	0.296232155697594	2.04547159133127	0.62083442733081	2.8312567948676	0.722821706551467	0.109059014474606	0.543602838597242	2.7320782426858	0.0648799604058039	0.629032555111821	2.93687603019438
LAMTOR3	TRUE	0.478354269634	1.33815049314769	0.773592673593446	1.87100003236317	1.24631927111976	0.409621658321386	0.529023589378283	3.37919088926068	0.259075288898301	0.654696077043069	1.44081476608757
MICA	TRUE	0.599380755747388	1.50769476871219	0.45899138687292	2.85984237663196	1.26525147693765	0.411039908758735	0.614560444784511	5.0388682803982	0.367762975420786	0.58748385262603	0.744209447795374
DCPS	TRUE	0.55335460188524	1.56216827130347	0.932182539607702	0.963476910762768	1.33207518736829	0.822640391755066	0.626187920575042	2.57376437424003	0.468239396871267	0.694204388147263	0.89875172862066
SLC29A1	TRUE	0.0528850531033834	2.14386375709293	0.447221623798467	3.33485153406859	1.20617804421567	0.167731879129602	0.789366350934966	7.57812590581285	0.139428433760915	0.410029412191469	0.00473119888279191
SOGA1	TRUE	0.235624961491447	1.98341814844624	0.662088881884056	1.25202541974713	1.49211117700546	0.363921438615283	0.371744068186879	4.08193021826596	0.326002327300897	0.722743375209246	0.524312220471764
PAICS	TRUE	0.633802599988358	1.13846328658965	0.41279416275541	1.80531081266332	0.935475171363621	0.930245455216785	0.692731345631795	3.63572321245144	0.489796414479869	0.893506758525119	1.12072570156821
GTF2I	TRUE	0.302123050401905	1.89352315192553	0.0149606251696018	6.55914024974656	0.868423613185961	0.256080619332367	0.539164721892037	9.09550148693724	0.0223854074723377	0.311781223683474	0.33698106524321
THAP6	TRUE	0.764720836192824	1.35331392630595	1.63987758377637	1.3773997939602	1.76851144049769	0.118925593482202	0.563283863130795	4.6153080876161	0.339526595047196	0.613178749778	1.34468489618021
SOX4	TRUE	0.0410997284213477	1.95901874922378	0.425932907907265	3.7407169451824	0.960648709800448	0.0740304370547858	0.434013825955089	12.1123771355222	0.0423021963295022	0.851127856082488	0.936186156960255
PBX3	TRUE	0.284777587143358	1.92331664158503	0.914211384680077	4.91271655386821	0.712926873042466	0.354796112787433	0.898608310621481	6.22118564888261	0.357403787070638	0.484265726695724	0.480830377249859
EEF2K	TRUE	0.590874092084844	2.34913642153991	1.36787237487883	1.97892107881482	1.59352560021776	0.0863724241258562	0.468803907007323	5.11281589381152	0.129865603268798	0.631008483262762	0.612470186076616
ARFGEF1	TRUE	0.87596869976145	1.13431954654144	0.251632789036069	3.0362069892238	0.336126282839029	1.88872530249476	1.10967123005315	2.02445027822479	1.18831005022599	1.08967195568655	0.668961443670477
GLIS3	FALSE	0.0590948957895906	1.88553310380689	0	9.93269084865538	0.0394339910982208	0.9794522256822	0.5032852419702	10.2748773281425	0.0556291421186594	0.591041026458989	0.297737373708095
ELAVL1	TRUE	1.01342717146209	1.02198929450975	0.352519512131108	1.28758612855259	0.942357796510786	0.74474282035901	0.717467263280302	2.66061228669283	0.638236235562886	0.923137652147373	1.10127407371751
THAP2	TRUE	0.502471551669079	2.00376067443128	1.35327488490881	0.534277064957444	1.33007348530457	0.529793578374214	0.930892309399731	0.940516620585499	0.258134473588337	0.334838699525909	0.264065714575608
MFN1	FALSE	0.629574186917126	1.30010510177316	1.97212675473296	0.88124253796563	1.58521300893302	0.0771417235645217	0.241865274253852	4.61360125485489	0.0387025021844322	0.529958582297984	0.543312314629001
FOXRED1	TRUE	0.41411144802786	1.58113764019985	0.0099811561402054	4.48932046698579	0.129969820123235	0.975337331048878	1.31759565376701	2.63134538423406	0.484373875134884	0.593428792925882	0.692796353571475
UBXN7	TRUE	1.39895481233445	1.48126717756575	0.661775280802515	1.73312255568211	1.67744835351476	0.238511732042877	1.02882551460121	1.90871886642973	0.0972886221276308	1.28630766226969	0.156994139715661
TACO1	TRUE	0.0391967457080665	2.26800602908679	0.115350326233993	4.87906504935508	0.099232565353255	0.710785201006765	1.17209083335797	4.86536795904003	0.0409236002604726	0.702573813289788	0.644250538577698
UBQLN1	TRUE	1.55982729284614	1.32399539932117	0.738202258078335	2.19688149018784	1.65134352502868	0.0830136497555203	1.21142357208926	2.61718105616012	1.70219677697144	0.641901110377243	0.407752437329772
SLC16A1	TRUE	0.377914000773793	1.6427130792228	0.419755912552145	5.86714713560894	0.47651344391603	1.89964893840593	0.742575633470044	4.10271176704055	0.392466229999928	0.778088381227165	1.17066971635355
ALKBH3	TRUE	0.210869494855002	1.97243042438804	0.426948808604389	4.83986640844366	0.759009074393185	0.358255537623445	0.838315575266632	5.26574093437449	0.104282935604493	0.841354729550506	0.914748198435658
TMEM222	TRUE	0.000214376768738185	2.13626022074388	0.385348552446726	5.97937898417027	0.130852027537224	0.4473537948085	0.670420870352587	9.26765454454351	0.53234638388161	0.344964276532174	0.416829594008623
HIST1H2AB	TRUE	0.0365974993767187	2.38029700561336	0.0709346377870383	7.86830427863871	0.0104080709743627	1.05719415731265	0.461758333600707	9.22416195407834	0.0672681743454778	0.587339381567015	0.693240317904584
MEOX2	TRUE	0.147783346389692	2.21917745883007	1.18400255707479	6.44858344890184	0.67839949080566	0.346284396277747	1.52075197130239	0.116511681284067	0.207448221853596	0.151720013691593	0.0376825288942826
ZNF514	TRUE	0.368792478740482	1.69680949864264	0.0114049884044514	4.47386377251605	0.409524949564521	0.8592902089485	0.404741678828983	10.9283014808492	0.201640264795259	1.11233800064378	1.77612810450776
TTC1	TRUE	0.566796371516251	1.31580764079971	0.719437683435215	1.5404848613618	1.01617487650511	0.762314955443328	0.58457904417109	3.79594986306171	0.594767949395483	0.778177987701735	0.893090201306914
ETFDH	TRUE	0.0756426495422227	2.59854288622384	0.959578596483625	3.40875966180109	1.54961997928724	0.129969228169848	0.42610959298002	5.51299428499988	0.0766300860459755	1.39432403416057	0.882461237346928
TSHZ2	TRUE	0.288719587412438	1.84773237997828	0.0711290861211456	3.78464336235977	0.860734486863193	0.522199247033968	0.656853773062729	3.82387116551436	0.636525843959986	0.864365175241587	1.2028277689318
HOOK3	TRUE	2.3018260102904	0.577366862339066	0.0290621063401865	5.18357118638542	1.16744830272103	0.713837864898079	0.242440913113319	6.72967248774967	0.586425071537235	0.720222852538684	1.09598091286081
SIVA1	TRUE	0.406902880535252	1.82075552609334	0.147491597382034	5.69047587139772	0.10279872890239	1.21823225862578	0.805869459505594	8.22593428425212	2.06163211499804	0.867738191499506	2.0110228131423
FHL3	TRUE	0.0550223766303594	0.800360932471426	0.575995811763012	2.45196603680623	0.117650810780148	0.173538711539527	1.53472905202231	3.18810453540933	0.0585682979261023	1.02591073291792	0.0216235745938666
ZNF597	TRUE	0.445439921526653	1.03698360417451	0.0218978532688095	5.97388506235918	0.331148849945272	1.58365769829622	0.523337947871521	10.4130471671068	0.320580086464537	0.696334048054047	1.884958156654
MSMO1	TRUE	0.0383601869452534	0.962041538937978	0.272618042243349	3.07458363887236	1.91970341929617	0.0919570839384884	0.506083456943168	14.5665922066856	0.0422136951816448	0.0355299528482005	0.0221988458258292
POLA1	TRUE	0.404341315264572	1.57601627321607	0.511539625162333	2.48919066777814	1.25845475571993	0.711031772126353	0.515033758416576	4.220988667284	0.329560994953435	1.0170428417138	1.31947992189119
C4orf36	TRUE	0.12537795582793	1.7353460928699	0.123389109322087	5.78675425165863	0.196367742522328	0.289023603553813	0.566670679173024	7.37969215593313	0.203043222609595	0.268119841018669	0.101010363457108
GRTP1	TRUE	0.219207134291737	2.44174443513395	0.0736193395569728	5.66486746597682	0.0930670146001825	0.254040400236259	0.679460836586336	9.49315801193362	0.159076609230163	0.769317828698349	0.476752421663466
RFX4	TRUE	0.878733513490948	1.44937629742597	1.19469396604135	2.41494302610243	0.936168784264384	0.941881540357359	1.0867583595663	1.47870339515098	0.641634552210465	1.02485960053416	0.655394015503084
COX7A2	TRUE	0.151142958926937	2.62536053427556	0.385283158008247	7.56002682379477	0.189401201763365	0.102501735985022	1.48961792277332	2.43988488169943	3.18611543795124	0.475322062752448	0.575908098411637
APMAP	FALSE	0.0240444554777247	2.55705723671748	0.733190697087323	2.81240229634475	1.61780203024803	0.121363906435305	0.230477355671452	5.58025314526335	0.0684163078598264	0.286373735991522	0.0139738966770867
PCF11	TRUE	0.256431968577251	1.8373698095685	0.215072230896955	1.54298036573471	0.867065679720682	0.700490551655689	0.9351237766406	2.40168773668166	0.561141862554652	0.742555570740356	0.698815235365363
DIP2B	TRUE	0.646951758780794	1.76045052725199	0.258055152607933	4.19086623877798	0.183074479614282	0.0543255251742835	0.59576319117556	6.41586880553243	0.0181869907718304	1.0433906733079	1.0567402773124
SFSWAP	TRUE	0.783015167683831	1.25416059115894	0.928088956314682	1.02892859414277	1.17840889057247	0.847096408834488	0.778579510369874	2.83028398469715	0.663373744180049	0.952832071746372	0.810969637872101
MIF4GD	TRUE	0.156479824150187	1.49048191329399	0.385975718608463	2.72558083785849	0.524658410027886	1.82501460890599	0.540283423357087	7.53059057525699	1.29950201147684	1.15023908798847	1.30181768089911
CD226	FALSE	1.3736251249031	1.83140461787754	1.82689285481705	1.65992178524561	1.68059909448685	0.144716586390811	1.11998752699141	0.426763525045652	0.193906875926495	0.629155247917095	0.826582758076843
MINDY3	TRUE	0.107128419661305	2.00912582597448	0.446005720127479	7.8428394774435	0.450909587062941	1.88384884418923	0.768186884283984	7.73968415403736	0.0807440542804246	1.16122362633822	1.26796666206973
S100A11	TRUE	0.0892884997574369	2.02048546564519	0.133658516515691	4.5112173220999	0.587530238654819	0.216112879668152	0.227560952106752	8.58479808476757	0.115681451413742	0.691132346437722	0.567135682597786
RPL17-C18orf32	FALSE	0.436501474699308	1.58370467478011	0.98970528938092	4.78900376199083	0.490217283157445	0.818016409730424	0.512773183495682	4.94172720154253	0.221416104914196	0.690850689665423	0.97374493761367
WBP1	FALSE	1.19232643334164	2.00273347355142	1.00909333400261	4.40185310509304	0.925164879290918	0.441626300270567	1.24241030836841	10.850000116964	0.779665153038266	0.716149321845349	1.79588168645139
FOXF2	TRUE	0.184112451025136	1.51825767779261	1.13512036868714	6.13260250768598	1.00125358226887	0.813877441744612	0.841901867239038	6.2719393216973	0.0722645770018887	0.728693171850443	1.08777800210464
KLF10	TRUE	0.0917779354966238	2.27584637956033	0.0604584072757589	5.71013071634445	0.206567812245876	0.745058196477507	0.947392995962116	4.69553629547251	0.177232833158279	1.0326358100358	0.0365858741502734
RPL35A	FALSE	0.252820911110613	1.42166189882625	1.21834331452681	1.51638279503588	1.0030728482316	1.1781059026146	1.08480259010786	1.92361589541072	0.589641564335754	0.773198753848466	1.26805955238631
TMOD1	TRUE	0.427242944982037	1.22394811336535	0.721247450647111	1.55154879243671	0.93256497766843	0.334466699439657	0.440420926495479	3.00850853704138	0.256124716169625	0.522356343143121	1.51649180382165
BIRC2	TRUE	0.0495762194313457	0.844993529396499	1.33551876645453	1.32652139221258	0.66996166891191	0.435527583607539	1.2049063922334	5.85697630069788	0.0689886326633748	1.72432177753706	0.234312649893738
MTHFD2	TRUE	0.3078447799256	1.50793217207157	0.475904005153169	3.92968143008818	0.961139031169883	0.526123113664413	0.390781058596286	6.75719618403807	0.216208095708793	0.809716913742027	0.712048246117932
ZNF687	TRUE	0.735296305666208	1.6104940188274	0.392179917187015	1.34224488060166	1.44708271908698	0.481241454681351	0.412894343483871	3.88067238091587	0.122010853562948	0.98606102011102	1.17163649446465
POR	TRUE	0.111151204072614	0.601408799123356	0.501243005091848	2.35912519935757	0.157767655945941	0.42097287140414	0.648663265747216	2.35982640739497	0.327410744211866	0.520522411169148	0.503989907950507
MTRF1	FALSE	0.33598515092997	1.99561657438742	0.272050077024893	6.31280766967594	0.205315472933763	1.762269973614	1.10248172608687	6.91703059733116	0.0669899847849573	1.51279223830729	0.579293311210646
CDPF1	TRUE	0.337176063017071	1.5048266827728	0.30854114313009	2.94147986661727	0.792396613817597	0.159755690550356	0.758015699073177	4.46542636502886	0.0823789492123916	1.14797398361566	0.779605645411386
TULP4	FALSE	0.0322177127048324	2.15518443698101	0.498119042306407	9.68176708980704	0.0852220860346573	0.273776855392326	1.17996521963874	7.98514388020958	0.0865005775220938	1.10190111194411	0.138215767634661
STEAP3	TRUE	0.35457405221022	1.63137827171906	0.0117075367791166	9.93513959561991	0.543500145215027	1.09745066087949	0.7309099603706	5.37083680851155	0.678240104540449	0.814284445754237	1.29500757366923
RTCA	TRUE	0.0959410664404783	2.49658536470751	0.323364149792277	2.88020876359775	0.502072389332538	0.10432636813894	1.49715579933068	1.7663545434848	0.0844311083066904	1.73282076662818	0.972710257704433
DHX37	TRUE	0.903508286590539	0.978591346340127	0.95024560618125	1.54015921081074	0.962247856074899	1.07747618079082	1.02197246035773	1.51399432869075	0.87765429444519	0.836891406080985	0.911389649360568
PPP1R26	TRUE	0.105067641412514	1.95372302683639	0.874069616751291	4.7133888176265	1.12381831944968	1.14146680764394	0.829946981523409	8.29810373684708	0.264731298089811	1.10105507225275	1.46903674737617
CDKAL1	TRUE	0.117805778896733	1.12730903854044	0.954592504409135	3.9576091774775	1.86783300754117	0.265426249175192	1.46762241594721	1.04501421808867	0.177643334641673	0.525469164352052	0.334726017979797
MOG	TRUE	0.378437446507375	2.11630478449963	0.298234802693675	6.41411823735926	0.488645524605675	0.480520979804472	0.833594853637713	6.662595409321	0.232921121461475	0.750252892569006	0.288445412305761
DDX47	TRUE	0.735730987481332	1.10758404481583	1.05346826513822	1.0940241485986	0.992786038435593	0.982940660369327	0.915426997857904	1.77133258002724	0.784573516725505	0.93803775015156	1.0408112246338
TRMT6	TRUE	0.257023367859794	1.47513658034359	0.925591527763439	2.36884030199518	0.47626011611289	0.60025993050845	0.340666536290391	4.13294261522061	1.72265452460718	1.49972284947902	1.21569548422976
RPS6KA4	TRUE	0.0806377785374719	1.97948502267941	0.20317797519073	7.10647010359598	0.0853085756991826	1.74107749212793	1.18813871367551	4.3272966217137	0.070686358069942	0.907646681851824	0.176532949634306
HELT	TRUE	0.0097461707878308	2.59431913592376	0.0964299968813934	6.799514842071	0.0064168954991809	0.0449490376354583	0.729336077805506	4.76940733195741	0.0430804628433592	0.340071730886377	3.30840686434441
HOXC11	TRUE	0.575738598079572	1.75319401082977	0.769501366979099	4.86644943886858	0.688528163689981	0.497035699783897	1.14687243159213	4.67571738743974	0.353970982886562	0.487724682497461	1.36262438819172
MORN4	TRUE	0.59505813107606	1.46304483241313	0.138244725201304	4.93190022362211	0.772371458135902	1.07592161306393	0.763558679165408	3.61770969609128	0.812726445072909	0.798588047759931	0.801901464847306
TAF11	TRUE	0.663520025026914	1.02616505284236	0.7093838278885	2.6795123154994	0.699604812116595	1.37227889845929	1.13513983445466	1.76652817584644	1.03358397097148	0.78993357712252	0.716178065514251
ZNF783	TRUE	0.103704494158387	2.16127542176586	0.251190718934764	9.76264894066183	0.297584706232893	1.1079280630404	1.66323510676742	11.4010757091202	0.227637587049582	0.0293993316856359	0.0482092265361558
NAGPA	FALSE	0.27763983154653	2.30988826321466	0.88705193252981	3.60896736711439	0.235980758153102	0.539179595319641	1.34069331199182	3.14501758328238	0.319547787472274	0.631473701907145	0.101750899637676
PATZ1	TRUE	0.512762920389207	2.23812393715522	0.194176663663762	4.10392009805466	0.920470749766425	0.259925101496952	0.396080190446395	10.7493660978209	0.0298608768989127	0.792144941969543	0.774350369260049
PPP6R2	TRUE	0.200275691441768	1.25297127153521	0.559774051203793	4.64747857454316	0.000759283037845026	0.625674464665411	0.86477261433702	5.72765410544284	0.215831373917151	0.809468408409618	1.50294088192001
RAB13	TRUE	0.111022631404288	1.94719899192374	0.548237115745481	4.89086335212764	0.73524698905832	0.448543012226707	1.32686860118213	6.75646145612771	0.235773708324227	0.305332573569552	1.0376049749104
MTHFSD	TRUE	0.403075706056064	1.91239793974165	0.88239616946287	4.01563320930534	0.600556346665629	0.577455872431259	0.972773867278921	5.4585837718788	0.365512076150564	0.999763495554688	0.626139588709501
ATE1	TRUE	0.694554470262627	1.31612532617053	0.732959805171698	5.21653958957175	0.987137905168017	0.571967112594032	0.972269995728036	2.52573713188229	0.393355936242049	0.498928369501828	0.738299056846183
GTF2H2	TRUE	0.303420363265585	2.18417013113187	0.886229816370607	1.14416438077007	1.43066104740375	0.750323187104133	0.547154634799	3.44205598317866	0.241826339932866	1.17094139686649	0.707277719318703
MICU2	TRUE	0.193554245820813	1.87569827424334	0.3819923300451	4.48513849090207	1.00141561854924	0.900785952012788	0.692991543933035	7.15298917702873	0.381262063504546	1.12737937028861	1.75749057998882
SLC20A1	TRUE	0.0446480452126557	1.71325206995879	0.155612419741145	5.99852820754768	0.513376258461052	1.22693098022764	0.519189459933701	6.75507655756944	0.079956253494439	0.699455903169728	0.198221706542208
MRPS11	TRUE	0.602002110937687	1.36122922686002	0.00262290829510138	2.35462547240109	0.813781593909487	1.33470534003871	0.789327844281205	2.81211672139651	0.795383168853362	0.89030116022879	0.890216659561964
MYO1C	TRUE	0.0504150454927132	2.42783623128311	0.0145518128101274	5.73914191272202	0.16884554358847	0.29996160747265	0.979028407416904	6.05303658345582	0.107292702165668	0.69458220649708	0.354448722218622
C2orf49	TRUE	0.33341805502154	2.14553849304225	0.604874478270257	4.15797089539449	0.47099511934662	0.743060190182453	1.47081326137523	3.31249411352639	0.417061931387312	1.18847271842259	0.335085144448409
PAN2	TRUE	0.473322276727662	1.70538970452357	0.0951531619283102	1.94363983370838	1.09949768978056	0.612374625409779	0.606537997854293	4.32226678560408	0.385494787532414	0.726432020391128	1.0656288314633
DAP	TRUE	0.282658727950275	1.98177377685665	1.01391203385939	5.05436478585989	0.535185293660303	0.322719113162561	1.05576805405476	4.56696207153769	0.190820823852154	1.23278826767957	0.765914455779817
PCNX3	TRUE	0.787555879390233	1.34332743927162	0.718661637794467	1.30501815493141	1.05817665747804	0.755434766572967	0.503049192832076	5.83453237856108	0.381641398047278	0.739842797716663	0.849191666383748
KIF9	TRUE	0.454665376465302	2.26711264184425	0.892168584544695	3.72684674851927	0.491151529406348	0.170140037037946	0.543377510411738	9.76390213905846	0.147486456541137	0.533144129700514	2.27140748428232
WDTC1	TRUE	0.615428901227003	1.39760065428444	1.05102521542865	1.07490055324097	1.38248148188189	0.439058116011702	0.527674270569565	3.19642640863561	0.311999623613217	0.764042283622545	1.03042813721994
WIPF2	TRUE	0.286287419951888	2.08115388069894	0.343303944343552	3.94605595758697	1.11115445537171	0.446256918348055	0.608566928608856	8.59421978385929	0.294770557118661	0.589633468893201	0.729444244005592
ING5	TRUE	0.65140777193467	1.18781792406946	0.296954833843957	1.37363642109274	1.54383804557406	0.504426176828486	0.630529717717062	3.50057033027986	0.397554883819485	0.951882709337159	1.07620164915272
ZNF474	TRUE	0.0322098644225053	2.27996466295066	0.672068486188636	6.82042691039432	0.775914713399716	0.224531156774109	0.785169568677268	13.0170879956947	0.0798176641163919	0.270902138794944	0.00782678053280789
TNFAIP1	TRUE	0.043477740769998	2.45930569958678	0.51288779926885	5.18452849960239	1.5802875258454	0.146691826097402	0.339909044758068	10.9775248187696	0.0523896239450751	1.29349271862193	0.739318048263753
CMAS	TRUE	0.757775033839327	1.42478537172672	1.06967661458259	4.51577485636229	0.661201639359256	0.467943201850132	0.868460154579041	5.09134010255841	0.535047616586469	0.65288892752522	1.00437558855208
HIST2H4A	TRUE	0.153832808132345	2.00307387303677	0.0187758681137788	7.29044480915861	0.0672662592992369	1.37182015163575	0.938830228141894	5.94504829210081	0.116513097837165	0.952298031138702	0.819152134757669
LANCL1	TRUE	0.024804064786442	2.05282897438651	0.439700153175281	6.08430452719725	0.0925593247610125	0.852597166010376	0.544836213121859	12.7125568030939	0.0404135254388254	0.578447658231705	0.697713687406548
LTN1	TRUE	0.250756060607428	1.23003621636282	0.0141057797996135	2.1805747843461	0.379108395904379	0.820298116491584	0.478220964703956	2.99725278544727	2.09049153539932	1.04041622837732	0.856864775276727
PDP2	TRUE	0.190006724469463	1.44936263832184	0.0175324366369435	4.94445098249372	1.60728984362618	0.458022457172859	0.483567920748653	6.71681855329845	0.323273838060291	0.892111592858362	0.494582756640429
C1orf159	FALSE	0.0522484664548055	2.40426147763744	0.312900306247115	9.86610946924687	1.25222329688604	0.25808651110021	1.17047560801847	5.87489468098474	0.210872163218784	0.339097759650569	0.0649513367173772
RBM23	TRUE	0.421949407399283	2.38458803491907	0.449559877957571	4.13228574787184	0.340252033185465	0.416406359586829	0.805099329629	5.01883021471582	1.50698366892223	1.38090942137826	0.0586461081995633
ZSCAN5A	TRUE	0.25808377161362	1.85213723514061	0.300373111884421	3.34327176962073	0.696296981200927	1.39287834624308	0.773124646675196	3.20828300151551	1.09815974978868	1.45299336763191	0.231304723280276
RAB8B	FALSE	0.216155458816124	2.3198856077452	0.584087217507491	8.07685668044534	0.724397089514885	0.384996531383619	0.631196654738787	11.2645533346086	0.317788848696281	0.147410870600561	0.894548294748869
TET2	TRUE	0.310774938055976	1.89948454842823	0.424612149882401	5.26568115652815	0.797259224433573	0.952884845862419	0.606537550551788	3.7071212001286	0.370123554613846	1.29852395094476	1.20999045873004
HIST1H4B	TRUE	0.152493606580003	1.49736088663198	0.954649274742055	4.52758674953892	1.09363690160762	1.00125015694813	0.837810621207742	5.73736018879655	0.532287802404548	0.854598039429819	1.00016122876669
MESP2	TRUE	0.102441218340008	1.7752150721248	0.266144041291226	3.66027296462766	0.874339560063493	0.931757204503118	0.91939673991275	5.96589153214095	0.149619656174967	0.560044412164181	3.56318229355912
NCAPD3	TRUE	0.0311917435565451	1.57030861310542	0.160798797332553	2.12721828318479	0.241953742076767	0.178676073030692	0.30124773112027	7.10833648564212	1.97079672200741	0.893467643850198	0.269441930456829
DIAPH3	TRUE	0.128149728576608	1.63418088891847	0.194095362689975	1.29669097629082	0.79633885325873	0.293426877122058	0.368017395494387	1.54239647486084	4.12819319519459	0.644490408869275	0.215852400589728
HEY1	TRUE	0.0239646697748984	1.96971928788416	0.818741041610499	4.40412008539735	0.254377913485398	1.04069876159969	1.08825273991448	6.43556696068732	0.423001015619617	0.903800793995645	0.98067581980895
RNF31	TRUE	0.701808040250725	0.973277088563868	0.887707760756543	1.56269910115381	0.843703798069725	1.00062919529683	0.904737035823879	2.14646926947661	1.05615831775104	0.87757124472421	1.25010789956561
WDR55	TRUE	0.402158396813535	1.40365840460818	0.375596696967809	1.80388101274157	1.14609739028513	0.733411523126887	0.602316189481868	4.17713504243568	0.66202447831536	0.856728942622824	1.27608690238298
GSTM4	TRUE	0.122872946256729	2.13004779558625	1.40314484952236	4.53282548550842	1.05894485665333	0.215862221331316	1.20960295173207	5.73468171501099	0.129659551491599	0.90442223497183	1.09827864117371
THOC3	TRUE	0.649472745179778	1.31765472487643	0.925817110198442	0.977411659718607	1.03852147325863	0.870324287170903	0.811670278488032	2.37302726193868	0.793103212532897	0.808008407506874	0.870432592611485
ZNF580	TRUE	0.199851257267812	2.00238536450637	0.0115161890785906	3.78488279691473	0.240426995367217	0.675005009112803	0.914235316378807	6.78869592747443	0.173807280833271	0.682137569248917	0.790557750181989
ESCO1	FALSE	1.74061543549017	2.86681302597878	1.98431192712587	0.158353420725844	2.60910092430982	1.29810476377252	0.147956032620173	18.3748860189764	2.96566749522875	0.388353479673132	0.22216025249724
NPEPPS	TRUE	0.418691972337196	1.43441185686076	0.455493379234367	1.96014516192537	1.13165059020759	0.523081013244053	0.546875166405686	2.09900154708813	0.384339389845666	1.21988167395591	0.425573535990806
VPS41	TRUE	0.417127627201111	1.24130144306113	0.377338719595932	1.5741124669288	0.807054966379764	0.439095479930783	0.59227542342146	4.28497774716922	0.218237525365697	0.510370331856548	0.842352485040931
COQ10A	TRUE	0.224217510546931	1.96223843960486	0.38004811175119	7.92758890402018	0.235363210741807	0.992728702805123	0.505324659248753	4.38628984943484	0.334359707599155	1.24429467219676	0.600549440946374
ZC3H3	TRUE	0.792475923125311	1.34317298822229	1.09027019038331	0.689814443841529	1.17421314816933	0.615034071998459	0.84155268520097	1.37969273476966	0.424647292700542	0.598672637086335	0.48039864191948
ARL6IP4	TRUE	0.0857379731989331	1.744172206746	0.310906094416176	5.92002437245484	0.883193631162348	0.146208443303952	1.21834633051757	0.550206467792571	0.09864612379524	1.1983879716067	0.095148337788247
GNB2	TRUE	2.33102052236466	0.997725499764816	0.158108647440224	5.65125191200478	0.227265032607537	0.407834216272437	1.54377989793231	1.69757847482153	0.46698823507758	0.400448123180889	0.247524909804651
TMEM165	TRUE	0.0806923491483596	1.32583344241542	0.739340200667841	4.07488867851049	0.458128907504411	0.734394081823904	1.05226816804939	3.9248856962697	0.557233448809173	0.385428104991526	0.248590091470399
UCK2	TRUE	0.121631910835296	1.85579709037102	0.210945918145135	4.85139100847822	0.683381620122886	0.341093816696419	0.653673904913483	1.65359597189867	0.0273535092270955	0.662823725580288	0.0251123043596766
PRMT2	TRUE	0.78881417661786	0.922847900912762	0.268237430222504	2.05036738527027	0.295264827098811	0.576821115580023	0.554015753091658	0.226562316811417	0.21257413775413	1.21227897430536	0.665497449488977
RFX1	TRUE	0.165224069922025	2.0754952146026	0.986228737055534	1.81831682174156	1.15124453193152	0.33455544152405	0.626065698123287	2.62877238348445	0.11293401010673	0.785022409356061	4.18091777666157
RIMKLB	FALSE	0.366329911816867	2.37267344767009	1.22319497622412	7.9009452518145	0.57402885957537	1.71602210479102	1.17899711454439	7.4451983957926	0.344172815859873	1.21236722406268	1.00685041784681
POMT2	TRUE	0.0781717162085862	2.13836434019848	0.657891353602144	3.97619733829124	1.64484732268583	0.650931148092096	0.988042228357428	5.80105708550398	0.0961399897606564	0.618199645877035	1.17201308168803
TBC1D13	TRUE	0.301073707490649	2.09391895722816	0.37574376848314	5.32073269674608	0.428348398585163	0.492396282263027	0.605115107468082	11.4321311314871	0.100800392051106	0.13488988275894	0.969738308184803
C11orf54	TRUE	0.937449262668287	1.88794467714053	1.38630621071559	3.21070957712436	0.904502133446051	0.510279220438791	0.914075778209431	0.352600899188282	0.643558085062064	0.819264112504211	0.703419243830106
NAAA	TRUE	0.2518406269128	2.13300544335018	0.360447580312241	7.85694828924111	0.329095397191407	0.512864697365611	1.26304696704264	2.40572923982744	0.196845140152655	0.512372057744711	0.145897721292139
ERGIC3	TRUE	0.0845882054553775	1.16639898626414	0.293944073495633	2.95866612699885	1.93718805140513	0.162962631111516	1.34809200591574	3.6949487715425	0.0709875382888833	0.338935459482416	0.637407255108636
ALYREF	TRUE	0.723435484085414	1.81824045869044	0.670940745857684	2.51235957082295	0.965976390114042	0.917715329414379	0.63461340371587	3.42980604677113	0.498504346178073	1.16781635340708	0.486451828128237
TWF1	FALSE	0.0612622581285077	2.36878844554817	0.062930059580424	2.51607696065722	0.679144310521938	0.359458004204465	0.34587927370778	14.3709646211052	0.285640880347411	0.153061176616776	1.70595163293977
CCDC93	TRUE	0.609956570780537	1.63637481469358	0.584795286576622	2.37793562986911	0.867473248207411	0.909083939518161	0.799464909223039	3.20858526735368	0.418368386740731	0.813292131224006	1.40510433864711
WWP2	TRUE	0.2673204355746	1.61562300286987	0.943338013590677	5.42796429664149	1.28643074976612	0.179488758168482	1.06015769646342	7.83064405841647	0.199209979746049	0.584007853640794	2.01178704684209
MRPS27	TRUE	0.704543625719403	1.19403856418262	0.364120201506779	2.62214632160952	0.849469928371559	1.04780391687853	0.71319207491719	3.16006014491514	0.619543088767221	0.760812835157029	1.0584896097772
CSAG1	TRUE	0.0048065684903348	2.13501536509618	0.621055509505223	1.20543422734921	2.00836006744019	0.857245885463783	0.898879306337118	10.8991549798444	0.143281929427516	0.41007118747362	0.000164930723623578
TEX264	TRUE	0.0579368464613954	0.991552756071222	0.0506107152450192	1.68538921019105	2.04748493628228	0.0574085333067905	1.35030599038569	3.46198336866536	0.0583518392349189	0.332717074907266	0.19998648462047
GPSM1	TRUE	0.179101373213236	2.27882946106312	0.4332121707377	3.85877487490345	0.397910797958869	0.204298525372402	0.55995722689933	11.5858738079707	0.169638612969042	0.234111396139457	0.321731914845815
ZNF350	TRUE	0.0424145849384066	2.10784173299863	0.292277092028279	5.97429337731082	0.455093642273825	0.139150796981532	0.857919683691228	6.56877455470043	0.0896669288786126	0.680190826149591	0.0102774462625459
ZDHHC20	TRUE	0.324604159984165	2.19419519030328	0.717585877498976	6.78154397527588	0.351014521485032	0.367181586813488	0.839228981511416	7.87047199770581	0.188957286973614	1.01656314622779	0.934067466033831
ZNF227	TRUE	0.131325018120454	2.35686252280906	0.321340012674229	6.84940556907081	0.353090989636203	0.25347432214931	0.851482420646612	6.0942128024618	0.189284239758182	0.615030571195489	0.223738581033654
GRB10	TRUE	0.281642833250493	1.16734042009848	0.487179469632731	2.07231423436154	0.736911246397722	0.856883861651021	0.420182542699642	4.91093891381876	0.79968009549958	0.733498884389629	1.12758143092886
TBRG1	TRUE	0.154066399434546	1.25653142401239	0.027751158846614	4.16322646008161	1.25077949816293	0.163707400697202	0.350191706894678	3.27756159728073	2.03862643997429	0.846819545061876	0.723171931534916
AIMP1	TRUE	0.00911746301340806	2.63746618264242	0.0149299560809122	3.96220683726567	0.00500889836586195	0.0872755425544092	0.665818335050667	5.50793300557038	0.0809835918856978	0.0210750967379632	0.00791757868040094
METAP2	TRUE	0.669195475990701	1.29430567696943	0.939877431726625	1.05826969739129	1.19126291396034	0.548871538426694	0.588134432969048	3.02000456098876	0.522980082438635	0.745825739790483	0.875672641269677
PAK4	FALSE	0.235329685676887	1.50352113068576	1.74419339382256	1.75971182262626	1.79190274823726	0.278833270595026	0.577940808245873	11.6499174918653	0.141151166453344	0.448794335620185	4.68079787078827
EIF3I	TRUE	0.55714277933859	1.27936751950624	1.00767800618711	2.66726136246429	0.88284561524195	0.991522744319259	0.84931908727132	1.84867226704953	0.681893961737206	0.77569969772285	1.04638595390659
ORC2	TRUE	0.179380237249954	1.43351201393413	1.04414593731727	2.41722745729881	1.34935380322108	0.698356367890721	0.355053626139654	6.23999505434466	0.23729926973534	0.824345212130032	0.906999988032073
RABEPK	TRUE	0.0872201390468044	1.25012853432295	1.04495126768386	2.66043950073484	0.000332124873742781	0.393639545032257	0.514750644776062	4.53225039876126	0.0265679780178678	0.9982203811624	4.13129456668575
TKT	TRUE	0.0997078714427324	1.90060213713414	0.0375172726320168	5.08149816114228	0.90676870540228	0.329056551514434	0.351607794359158	9.22472573465309	0.141316073709838	1.00087460138476	0.889887343676203
CTNNB1	TRUE	0.788315317961357	1.3682130755656	1.41120954592749	1.57513909282376	1.08470387025896	0.145600638603769	0.697083740916208	4.07649520520551	0.117596386600138	0.778864378054978	0.857114060468769
FAM126A	TRUE	0.67916446860187	1.35562854470048	1.34193616724869	3.55480803227044	1.08048478174643	0.459437700392774	1.214711919782	8.21133622466273	0.300630409345182	0.421503602533269	1.19704025602972
SYP	FALSE	0.674394615629337	1.28794705940758	0.0278380146751099	6.20268052571816	0.188240545028956	0.0915977121812189	0.441670782879614	9.13229352319472	0.0558432755156079	0.249299341972387	0.0276130728574163
ZNF682	TRUE	0.0810253041537575	2.24183616471181	0.0926991226953558	9.29013410288214	0.171293270413469	0.627647839968412	1.04279438100919	6.39089237018426	0.122329290822428	1.07107937774636	0.409041863641207
LLGL1	TRUE	0.336397919857464	1.71356514806549	0.651343911241274	3.6409909886855	0.937672607228864	0.847436221006935	0.963680119375659	3.17865378097605	0.203414931181469	0.481432594701774	1.27369016572544
TEX10	TRUE	0.750585311339403	1.22839493284967	0.795444215139609	1.07101446062911	0.984163263806134	0.932405943880022	0.811272688143401	2.02466487997043	0.733809975489395	0.835837760008433	0.973587576464964
PIGU	TRUE	0.652372232104355	1.95212162409829	1.29659531616	3.03235836197144	1.33731941424639	0.233725644717368	1.02510051663441	2.12735833033826	0.273313071056041	1.13444381060604	0.363213560327298
AMFR	TRUE	0.473038614253042	1.24237146748102	0.53392640771086	3.33271761751618	0.150307110641529	0.995652200763504	0.265256189857575	7.8091833615898	0.0393882271479614	0.60330652673245	1.54946131110447
KPTN	FALSE	0.449841928752519	1.46186229240885	1.4682602071869	1.31530146939778	1.07819386279738	0.560714445145793	1.34633506716948	2.37420041099609	0.525798800726754	0.843582284660523	1.48413273568482
RASA3	TRUE	0.472426872426658	1.77618847311691	0.666196911895926	3.64077206870669	1.38926286814841	0.22906436028855	0.892296708023994	4.43044995943199	0.246881036136545	0.665339354845216	0.73642326746055
DPCD	FALSE	0.334139997307588	0.626451172259336	2.01319724948696	0.477162650920618	2.75334811725938	0.188795193167074	0.0964515961185318	16.4321716313103	0.354043525215231	0.0551683184572819	8.76537784091115
C11orf49	TRUE	0.409008740093245	2.17602550938836	0.296747694216656	6.31446333339106	0.405791225206059	0.561258345294309	1.10122852804225	6.04074810760905	0.226931794227601	1.29465549754641	0.82527963014583
GCSH	TRUE	0.557239138182094	1.58081266129078	0.292203057765018	3.59326547233301	0.628826273692876	1.18642978556595	0.951673160397256	2.15716270046257	0.487210848409819	0.438076541155645	0.776479945270191
FAM192A	TRUE	0.0751025516609413	1.71564255336885	0.0136037130257233	5.67765518065934	0.0121962619126153	1.34339467832225	0.949494833977732	6.58376798768155	0.0194418727797734	1.32944447915768	1.61987524961994
STPG1	TRUE	0.277063671079745	2.45212277056585	0.0634652449215384	1.65515992808212	0.795335305860319	0.182720055908847	0.256085724752401	9.53741517536353	0.0381023467093734	0.315266567009879	0.164425493277971
SIK3	TRUE	0.770148967347553	1.6214504795124	0.708694563568584	3.21486286751967	0.780585741487754	0.487951530931923	0.658244204971887	5.53773563035318	0.394301731473543	0.684986892350058	0.86448199588602
SYK	TRUE	0.258246758774688	1.75341844786616	0.00324720126449698	3.43881654218528	0.896603256474948	0.680106647223245	0.990798099299445	5.21323422433414	0.416785068006931	0.824410973444802	0.855407043034268
TUBB3	TRUE	0.462056818528306	1.28846588670709	0.160734444572848	5.05159572816196	0.259225636280641	1.07291020627191	0.676097128990257	5.88139573336803	0.444593024568252	0.650769059926244	1.46041136689533
KLC2	TRUE	0.270163087238218	2.32275717093699	0.557467229017656	4.16682597448114	0.11490604476555	0.111421397625842	0.431729136122513	9.21834480206597	0.13023513911288	0.28184991313926	1.2741215804598
EIF3M	TRUE	0.8336561684428	1.06328965934897	0.570869728768302	1.71077839990134	1.03810828889708	0.901631379553197	0.760678730519905	2.49167377505539	0.815610328634358	0.916434180839649	1.19310442764086
C19orf53	TRUE	0.421207327007943	1.60178257604489	0.130769232754765	6.59391003514655	0.377176870668052	2.0188857397778	1.15462608136254	2.41736984183325	0.648549895793925	1.1438435199608	0.434995708059768
UBE2J1	FALSE	0.0643548737127023	0.844751133199798	0.189959366311981	3.77179171187394	1.65288993448469	0.329355897508918	0.424298012700792	1.74933968343676	0.109738101007062	0.147505987636767	0.153182382996566
SCFD1	FALSE	1.11137508948571	1.55762299150547	1.5202715510069	1.39003036849208	1.55088702222368	0.179043680304634	0.776064097054707	6.15994108386485	0.228276669255231	1.15764575512507	1.47687466580924
YES1	TRUE	1.02082259225782	0.714138664140133	0.145032680154988	1.55314045746618	1.58152887321202	0.578481508877491	0.634970814386342	3.32901429133966	0.452415011001242	0.963226332062647	5.42493466026733
SLBP	TRUE	0.564101461343143	1.46255887441629	1.11818777510347	0.702340693947091	1.17264734860408	0.447512237411264	0.566020560153494	2.57150631444721	0.378723695519554	0.792205278684289	0.803606222521938
GABARAP	TRUE	0.0145933645416149	0.803405125219598	0.162585510032624	2.04710591381412	0.0265957999340585	0.37793603144265	1.26479663329796	5.73849918789709	0.0728771073658725	0.345620596136766	1.10580280228128
DPY19L1	TRUE	0.754007496758049	1.61318292896232	0.432713210306397	5.21416930874272	0.809768834072945	0.522141448231683	0.935489137876573	2.69432890669863	0.330320210565915	0.761090312548673	0.405764499084323
BAHCC1	TRUE	0.267465748070546	2.04310133919182	0.550907164239216	5.59524845355414	0.721128169782715	0.532445976825611	1.250713834918	3.74319570187038	0.323968824932045	1.05229602459506	0.514238111884773
FTO	TRUE	0.180764703099006	1.7369812371263	0.101837697006636	3.78117115336986	0.472104556151389	0.235452084439052	0.589412376459835	5.17113624954355	0.104421783524061	0.650938016131767	0.466107223334886
LCMT2	TRUE	0.07334219095124	2.28906213929134	0.561381173258817	6.78478007157979	0.0198497008612395	0.32876765060777	0.966917388458043	12.4039558882808	0.163079036790341	0.0452290533182709	0.0182023001618994
BMPR2	TRUE	0.0458932674493472	2.57373885391561	0.0116863378027591	3.81454434571285	1.06060999345166	0.11377887352328	0.842410293085571	6.58575125007278	0.0604992046363795	0.55078361061977	0.755798797557508
GPR68	TRUE	0.276629538366402	1.29867722168968	0.114295809699928	6.6406952804838	0.26426932927588	0.999877318687497	0.461701357911361	9.72502992114109	0.45830998119101	0.795177155491682	1.28314502405516
BECN1	FALSE	0.0701962249255874	1.13636693186865	0.894942057965258	3.33679811517828	0.370573216238594	0.19831648270841	1.48286521263322	5.72337210552065	2.93743450879481	0.237560629096726	0.0628733502437597
PNMT	TRUE	0.0116285806191256	2.67744071282845	0.253031866365049	2.84666627109875	0.20707966595599	0.0386291831618438	1.49204646443188	2.23677908598454	0.0387941143154969	0.504401407690573	0.0749605313808062
PEAK1	TRUE	0.0320990531811039	0.694975216099433	0.628828399592867	3.90201351612008	1.22422869625217	0.065669209596466	0.684628760773906	5.38143288355818	0.0285996042878739	0.258424983502464	0.995781873017259
TLX1	TRUE	0.162143908744617	1.38158261381228	0.0466931676853844	3.53798294711327	0.00918429656217735	0.197745900985891	0.556374414842446	6.50175839153613	0.151487947630443	0.19874794890031	0.264606337188669
PLEC	TRUE	0.162917003261699	1.52340383064129	0.033024265669787	2.82258012826492	0.785115474185024	0.198610304568219	0.449058861640211	6.6577998595612	0.155332697565894	0.716379678535609	0.0834269812945058
LSM14A	TRUE	0.271451173098071	0.756505938602674	0.488128339792599	3.92494461266607	0.583966538657842	0.312639767618169	1.30689265065193	2.04214294092388	0.319312880645538	0.577439804500353	0.688166137854394
SNX15	TRUE	0.148634095410186	2.57847522427796	0.956263450970754	3.8141843153662	0.309286492230493	0.401830707159556	0.686098090731677	5.79447337803206	0.0987286496487928	0.380355069290001	1.41451609206989
POGLUT3	TRUE	0.730848735058328	1.26440150371368	1.104835801846	0.883483129791707	1.08966207183627	0.53791904264923	0.665760403627074	2.52778441996166	0.48453231475892	0.78200499835489	0.795732322077446
CRTC2	TRUE	0.269796422343139	1.63782846481629	0.154379481130889	4.11305546040753	0.837986033514427	0.953112886115269	0.675443292247289	4.37651829404134	0.496585809114704	1.09309794163886	0.711628634120259
TSC1	TRUE	0.704510213338216	1.02954840879088	0.860430723633004	2.70963965570679	0.985720142357401	0.954660307990542	0.718347538798998	4.6988328438538	0.719719517973785	0.56072604486505	0.805505804818321
ASXL1	TRUE	0.16189204394274	1.95666751176232	1.01019034656701	0.627554656337612	1.38578643071356	0.184394470256609	0.275448019928353	3.62509357050176	0.0549104774418332	0.844413039113987	1.3291919681266
ELOF1	TRUE	0.852110604917561	1.21023444186558	1.0212476984035	1.01450326827267	1.12311794232123	0.821453360242088	0.762734072927591	1.98432454840774	0.612524445024082	0.88978755590844	0.990470469249227
PSMG2	TRUE	0.14437422725996	2.26039184436356	0.0259258556296913	4.21889010615234	0.00498367404402549	0.17909877158563	1.38097246163151	4.61644244111185	0.0159014685244226	0.534175974780194	1.12563166503283
TFAP2C	TRUE	0.300113730658199	2.07321655776565	0.937491072673398	4.30864155150091	0.7470037030806	0.210199282514272	0.91288273744865	3.82651033119988	0.118903504790799	0.968780829462553	0.607842613013364
ARHGAP6	TRUE	0.499791561569938	1.66176108679725	1.02836261953933	0.774464503137219	1.28326641591099	0.384264985894544	0.450805449907892	3.11005224791086	0.292053556058304	0.766056025080857	0.611331983730301
MLLT10	TRUE	1.1839532135933	1.00010709273591	0.682052581938512	2.84737904293064	0.725014971703231	0.639154496753954	0.825757371821162	2.79040425590996	0.516291271405741	1.18740173768901	1.39569396397107
EDARADD	FALSE	0.739829690154037	1.29002401903993	0.875228727240403	5.60788809298974	0.704118283231399	0.813978615622392	0.78272511387968	10.3122867919513	0.542692634084324	1.0446901888278	1.1096831220241
UBE2W	TRUE	0.0454173812947652	2.76923474938904	0.129002887820142	2.58083010329971	1.07538750038028	0.884800535944652	0.724040570227731	6.13593506865503	0.0469011852369408	0.558232932087713	0.01619357330037
ZNF165	TRUE	0.0262360725397	2.02995388934749	0.01699190484145	6.11461317409671	0.690635550948236	0.174919498267995	0.542051402666375	6.94664204712675	0.0930725041109746	1.05833423040769	0.571143456288903
DCUN1D5	TRUE	1.23192357749567	1.51985439168907	0.851845288142807	3.89241008046035	1.12454269601351	0.598736396630981	0.745122544227924	2.30982162454537	0.437333846162941	0.836867034025049	0.662687726111142
PFDN2	TRUE	0.855569916610301	1.11492539048933	1.01123412673079	0.939553179821228	0.995530498904332	0.642233987878325	0.796785791046732	1.85088473395787	0.616055767565079	0.965563517007256	0.873166576228734
ADD2	TRUE	0.53631609880795	1.85521865431963	0.2530520797712	7.1262810159989	0.0570310006204755	1.03916160803622	0.639398364287431	9.29098451860901	0.237539478281608	0.604762227809817	1.37079991364431
HRC	TRUE	0.123539080369846	1.96237760586953	0.153875002553743	6.7293306665841	0.225522840968949	1.15076526970632	0.627684419134259	6.89889134718033	0.0847879152221253	1.03441483031783	1.45345335783776
STAMBP	TRUE	0.278852591483736	1.17828193486059	0.436773031553905	1.4023873758465	0.483186125004572	0.392069778058436	0.695560218696396	5.39850307308892	1.19157706485682	0.737800799389196	0.349931697163126
SLC1A4	TRUE	0.30612711461282	2.22318790010952	0.133143091873282	9.34123420823261	0.307641908399834	0.299529362944407	0.95884047758866	7.39113939608041	0.20275406243523	0.509483725033059	0.656676343808025
H2AFV	TRUE	0.0945609101968259	1.02709312605567	0.127580016026842	9.25792608668705	0.479695971717657	0.311071574169756	0.529800706503933	3.21249999350267	0.0536105406126243	1.3774438053168	0.136025832792261
URB2	TRUE	0.581654760380553	1.21809722257065	0.772787945511544	1.08800258514671	1.02155672605515	0.841078686256713	0.784899939023505	2.22419915251647	0.620461776685363	0.919898561134161	0.888109757726602
CYCS	TRUE	0.753660107022759	1.27961435499506	0.373518566774611	2.07219963337554	0.924753717643052	1.3801673079083	0.685786012887084	3.58232982253491	1.08816405745197	0.972311540764833	1.09130881999225
TMED2	TRUE	0.55490831011947	1.03901793953036	0.638981149113553	0.940982183759142	1.02251982158491	1.11350865938654	0.6657899050166	2.04284051378112	0.743281417615995	0.332343811965484	0.761034824106206
SC5D	TRUE	0.122729763118525	1.34720737980825	0.39727103640794	4.39117706588988	1.93883187682209	0.473844322946549	1.16893378979618	4.30055768155645	0.232220517801798	0.658332445002247	3.03115097665728
LMAN2L	TRUE	0.02514240354044	1.52446259138019	0.455112415387769	3.79696162743557	0.330071496982346	1.13674635450902	0.32658964503092	10.6621383095985	0.318534229458269	1.30686744493788	3.79067191318145
NTHL1	TRUE	0.403685814535996	2.11432212404218	0.697525555194256	1.90337965202211	1.43298548214537	0.514819290397032	0.946919775668423	6.57220200605353	0.0382130561147209	0.94799344249009	2.07469204568068
CXorf56	TRUE	0.398824262015099	1.87981255072616	0.862366686156896	5.1742547938306	0.849038474828643	0.655309499820097	1.04828439846944	5.94071488167518	0.330478797623607	0.685814476716367	0.840026700791803
MIF	TRUE	0.0811467787588397	2.55133699760805	0.0348487236432015	8.97400962132204	0.140101494831571	0.0589285347232709	1.51951007572192	2.37999086823047	0.100328756787468	0.23841132032032	0.277525207497406
FAM131A	TRUE	0.0937127036113473	2.23024233243226	0.493319473969354	9.34835965613763	0.0297338933417531	1.69941660122711	1.01012129838329	7.26355955276152	0.130418003401677	0.0429368713679625	2.83428365265184
PRMT1	TRUE	0.84580552399248	1.30718200181471	0.397611122164218	1.55391473875659	1.133419727705	0.971619651011653	0.794257486038628	2.49109900865005	0.773405070639758	0.750482424746642	0.787172253682813
C1orf35	TRUE	0.0148730664544008	2.6614506663812	0.0702157979679875	4.29308190819351	0.0485049735481554	0.0974061257372717	1.47114691434842	2.65262905582074	0.0694594824548511	1.39263523347016	0.122772964535261
BBS7	FALSE	0.224258559943594	1.65590860260132	0.784703331942525	4.02738132433484	1.55526045802619	0.285932577456243	0.549255316489812	2.96040418318191	0.196142546377097	0.842660559544506	5.56192909859929
COPS2	TRUE	0.440095497448818	1.53740240649741	1.02425255788359	1.21354745786185	1.29410581815825	0.504570001789541	0.524976267498483	2.87726591333668	0.374279278768769	0.741890343334821	1.32609786798147
GDAP2	TRUE	0.415817574792074	1.28935336370027	0.421056792183434	4.06210135057385	0.650167287033316	1.53601601793075	0.91938511696259	4.75611850924495	1.22509524854835	1.04490221361746	1.05498618072974
CEBPB	TRUE	0.372668167592422	1.50749903236994	0.0583226678704936	1.73497381123686	0.821006182525192	0.689125633891829	0.671252356996598	6.22733527979365	0.523004452033822	0.763074563295648	0.55749522637624
EFCAB11	TRUE	0.8337167225629	1.57353422076118	0.0554707858031331	9.79441426191091	0.00610703572953388	1.47049945795229	0.945652417500107	7.63756704491505	0.782189209563093	0.782248151279393	0.557134480130027
C5orf30	TRUE	0.646352003457534	1.29606458630935	0.380552655807423	1.51315184629847	1.17486451787309	0.756850070182853	0.486118896312829	3.57059689266061	1.14228681181546	1.02970745398856	1.03001031624384
KLHL7	TRUE	0.295906956346807	1.80189238464016	0.314716015085424	7.08267019970905	0.218120975971579	1.61706820564722	0.51431812726032	12.0260327476802	0.20060829354237	0.77242592322102	2.04508768049145
RSBN1	TRUE	0.0911985408830668	2.0920338491023	0.143235527065449	6.24384696312446	0.453878392847028	0.384071525792537	0.73009962355221	10.1405587960155	0.514944165586157	0.326171081261249	0.538988056168695
HMGCS1	FALSE	0.594956667628951	1.79718873824005	1.71992753274166	3.27455308341129	1.25698372833861	1.35501012409608	0.578247140108311	15.1564127947831	0.0534776730570816	0.376693397376737	4.93268841500633
PAXX	TRUE	0.109003589482877	2.39185489758667	0.0404681344336726	3.0174139841515	2.00275242229927	0.261732572289559	0.795813692505354	8.31926044133278	0.155160303677282	1.44550822445077	0.653891899913028
ATG7	TRUE	0.140346688973378	2.49310220091059	0.498357581224575	2.93955183437453	1.06757153671308	0.247751414200784	0.274596049762017	2.62709770679487	0.110401950826674	0.433996382038117	0.233992557748182
SAR1B	TRUE	0.0172789791516181	2.50997327679511	0.0719562307787245	4.01906257052846	1.75650149410544	0.106842860650983	0.41956996096112	2.07328417895034	2.93332050889528	0.372953731252479	0.022959576518015
CYTH3	FALSE	0.142225620895005	2.14702096591201	0.336812513468364	9.15086382813485	0.382583330812031	0.56910302625202	1.10450203606112	7.52732128172415	0.287917034240375	1.2225381992948	0.617718197733686
NSMCE4A	TRUE	0.42173957091782	1.28623548303167	0.55602045044634	2.99103309716621	0.396394970987085	0.575970823491344	1.22030300823945	2.82478453781546	0.381362820703188	1.70200680535653	1.0794755144804
NCK2	TRUE	0.168441310039613	1.93933037772504	0.453750768819957	4.14193790470477	0.35866723219934	0.480449537563831	1.24796468465376	3.49630564972851	0.187084415532084	0.826534513401172	1.1593533968189
AP1M1	FALSE	0.0398199797652864	1.31910300477279	0.841325716572393	3.08507422672815	2.04322255251968	0.143771216370003	1.17424319881451	4.13713047350372	0.0603680576652911	0.661252736765414	0.731439866455674
LTA4H	FALSE	0.0549063146094209	1.58097782122566	1.90873902204752	2.1632970596242	2.40069463509037	0.00332946316470598	0.880172109664038	10.597409535984	0.00607314355199753	0.415427827810738	0.0680977285256123
EGFL7	TRUE	0.0433933460934463	2.02831203862056	0.0644811798625697	4.4836555948453	1.71245666188492	0.0790156280098632	0.602494305995036	8.26589140975288	0.0985433904308741	1.05082849706135	0.131430947061489
HILPDA	FALSE	1.74915290444925	1.05820156638447	1.79672494969944	0.909665615736561	1.76009141869446	0.17053113252061	0.788709153973022	2.85263331547405	0.19309630437684	0.774564835479428	1.63105761638868
TUT4	TRUE	1.53460414837485	1.14989510711116	0.182834842184507	3.96342026936885	1.41402255504196	0.0119942982246274	1.29712839594704	3.03321989328709	0.0014018778127206	0.954799900123986	0.00519270038186771
USP12	TRUE	0.0306061009844211	1.52875466874026	0.919413070165447	3.61865721899211	0.805996594656172	0.131031301694432	0.430536875582592	7.71403231010616	0.0597075978019326	0.899131532169292	0.382409057058792
FSCN1	TRUE	0.207667102009963	1.71095409748488	0.0822598571649203	5.39047264903363	0.35165112868584	0.233470806342969	0.336605951888748	8.47627958903461	0.0573742188837586	0.571859978479414	1.91749788124696
ST6GALNAC6	TRUE	1.65078650983535	1.41711844214081	0.820154818654618	1.67280789744633	0.301188986876698	0.393685638828053	0.672298584428816	2.99686442285421	0.381135126683159	0.84711418189233	0.573715932801237
RDX	TRUE	0.103693382058455	1.2519674681898	0.243782459538691	5.10270570125853	1.49598760263218	0.367046374532899	0.304787077952208	7.01882731138094	1.66637521703914	0.924348723685872	0.0524549500374773
GATA5	TRUE	0.224293356367745	2.01587309475442	0.120592093406381	5.02926452201758	0.124077914201453	0.853591104394574	0.613080366967777	8.5708284295486	0.29282134096468	1.10631148243972	1.22525846388289
FDX1	TRUE	0.296014458692391	2.0506673259908	0.0142067456778435	4.78621665904291	1.01625504767989	0.504640594762695	0.50522948305328	4.93728354179385	0.499317525954434	0.763694844559121	0.362178378067138
RIOK3	FALSE	0.120900535688601	2.41286314216356	0.730947533216581	7.67005721903587	0.689166428753356	0.304815742177588	1.13277076350437	0.962771019988973	0.845927570633447	0.71805815701183	0.0766561928570334
DDN	TRUE	0.330610296685724	1.95199169844943	0.265851035953083	3.11196300648524	0.581425914703056	0.58954080251352	0.621142287526991	7.39543716029632	0.316638127347021	0.482381521385669	0.214254136116263
SLC43A3	TRUE	0.11439939788487	0.852554519303996	0.114185327230096	1.43504176011689	1.74342139129528	0.0701213278237253	0.216430539012994	3.49484018461979	0.0837502950821509	0.237609941849028	0.063699934098042
RPS12	TRUE	0.656240084891225	1.1527272949309	0.919891656101013	1.30568216408238	0.960694259593215	1.08423232482879	0.914824301470985	1.96875613551206	0.778707961059088	0.9133981898797	0.920722069641271
KLHDC3	TRUE	1.98471820243073	1.53384834119728	0.558913677196992	2.37098448185653	0.296661206912059	0.358911759680565	1.17250150702547	7.4910006780002	2.52007885444104	0.969000357409652	0.0322926815783151
GPATCH4	TRUE	0.169372488686032	2.28519108927341	0.261625327285904	3.77513457595083	0.0826641716085136	0.709689911053813	0.671102979949233	3.8393532366994	0.237477861885128	1.16574548738173	0.00122899341006063
CLEC2D	FALSE	2.31173294382596	1.57392373278982	1.91436700984593	2.56267642351435	2.03268980500076	0.138117617272365	1.24824145582964	0.078277641117807	0.0816431984101012	0.65907248151544	0.0802666475835047
ZNF318	TRUE	0.137558507537198	1.95526476801866	1.68196022761525	3.49024440814325	1.27459985712821	0.0562435368384688	1.48036832946954	4.54136704634226	0.0485362262768366	0.230330990303174	0.657737372203246
COLGALT2	TRUE	0.134236691284968	2.51585014488784	0.00400545938973873	3.27568392620469	0.0649162483191834	0.140413622871759	0.300267568822021	5.35484918350809	0.0417664840273271	0.370060545249981	0.789905293377304
NUDCD2	TRUE	0.153497795331638	2.49311249669151	0.0590277546332332	2.04473713409134	2.1235159066126	0.343868233916038	0.282680594749214	6.44920815134044	2.11194510929446	0.582863192558216	0.298997197300553
CCDC22	TRUE	0.872322742415216	1.44101806692282	1.02236285430494	2.43603601851303	1.3806993057455	0.637552897777217	0.831050493649476	4.93126626550477	0.486631530780938	0.855103779956288	1.28484068967822
GCC1	TRUE	0.075060185397686	1.98482939763321	0.715642335452416	6.8798960680508	0.20931355985174	0.390669145528508	0.767352525729534	8.3437675651683	0.179638237427372	0.315050476259618	0.0392306315579857
RORC	TRUE	0.17903235569546	2.20264117404398	0.695696612702876	5.71036284847386	0.591536344482878	0.357731460976828	1.26198724268264	6.3768120647507	0.233660735596883	0.684310385098391	0.259276466221986
PEX10	TRUE	0.31663660367242	1.7052012176377	0.0131568751148963	7.08883689891229	0.0371420345459085	1.32804669777261	0.853040869658457	7.48060453955188	0.412924195880133	1.11096388615049	1.41151365360769
CALM1	TRUE	0.0801139309193304	1.53253716452406	0.167529616497065	6.59917470438138	1.17057275250289	0.230051124747369	0.466034598233458	4.73349408162312	0.0733138018886048	0.460851412961103	3.10393230232763
SOAT1	FALSE	0.000105784806963156	2.41581686328213	0.411169005970721	9.64321862272927	0.370148079410541	0.162111922054806	1.8367536849226	8.66561639262226	0.0451422510485393	0.0116630292581612	0.547173533309858
PRC1	TRUE	0.435955429895748	1.18050549756358	0.0967207498829582	3.98049668286455	0.183306504130741	1.68690455241303	0.501298063325425	8.4279634609172	1.3774811770843	0.890432698557452	2.08191481013121
HK2	TRUE	0.344762264912183	1.49843711461528	0.301002066376169	3.84052889374237	0.639615834853258	1.07627199350995	0.729521874147567	5.29488123155928	0.349915251758198	0.670985351457391	1.56402737511425
PLK3	FALSE	0.914823457205586	1.70780400302247	0.894489701656615	5.13249917418556	0.567063023672253	1.6908773048222	0.963292261051412	3.16338559163284	0.905662513671973	1.05909901711359	0.521143398651667
RPUSD1	TRUE	0.299744639619475	1.96174575957224	0.459085410152802	2.82680788931885	1.42047752068949	0.254597854860657	0.94520839212931	4.88025091115325	0.142585512587289	0.427156428261719	0.512554723325262
CEBPD	TRUE	0.171204863545251	2.43979134307208	1.28879969976129	2.27521816805112	1.74343817070373	0.139810336492557	0.570417074324482	1.51020560321304	0.152031311367613	0.69224279106759	0.0669287286305074
TUBD1	TRUE	0.218188341731456	1.96229858409347	0.0789042640514471	8.71648845704393	0.0659409373510292	1.09580467003222	0.758494700886606	7.92823854012759	0.217038086535038	0.924357717661796	2.05695273458651
TMED3	TRUE	0.0293878724353186	2.19006887741663	0.010182076003078	3.0206946814026	1.65686553743418	0.446992065594287	0.300066970435697	4.61467153436043	0.11596970119418	0.599760002820779	1.10640107758757
ZNF777	FALSE	0.229014845013112	1.80496266109937	1.56170734344739	3.91974808246818	0.71114701905637	0.327526177992152	1.55611915612911	7.77408380689948	0.329634144986916	0.591671835589138	0.54232656305726
KEAP1	TRUE	0.900866818372559	1.20342935213772	0.876700674087437	0.947177680722726	1.3478845128841	0.484741098300624	0.415469892818054	4.43288885961341	0.321193496353897	0.556481660917972	0.79783450200811
ZFP2	TRUE	0.102330895970708	2.2123350123376	0.106167573930207	9.07300155107697	0.282218579372504	0.376263888986244	1.06305633823197	6.33517838872898	0.114294941006029	0.550324405339442	0.0735576427326294
MAP4K4	TRUE	1.591393384062	1.76194524095198	0.020396863197635	3.11273441175289	1.70892668705092	0.241269443108064	0.406473000116464	5.07274287542593	0.0643682046608638	1.47700497002885	0.275653400729202
BLVRA	TRUE	0.0679662175994778	1.84561254594784	0.0201321633212186	4.91262983903503	0.723789171342206	0.888266475050458	0.32567548526608	8.66560664902956	0.108560934485061	0.733075390293146	2.89281923778546
RNF167	TRUE	0.361768148828813	1.64902007733492	0.671601772452175	5.13226066629653	1.53127725393727	0.30774514485719	0.404743097352039	4.43021476868265	0.353448896859226	0.74510828437105	0.749415552165234
FIZ1	TRUE	0.151402624489282	1.8963695516314	0.64995459333162	2.88676946745738	1.14757092497037	0.287255980430559	0.607471846460604	8.20688513101392	0.286486189541955	0.419633105799511	1.1651933423253
ELOVL6	TRUE	0.0564998148058701	1.29633201013976	0.12321162682018	3.38259298222149	1.67380730305436	0.187738466306033	0.366107713378555	13.3040062176204	0.0834446349551818	0.471477742636424	0.804407173288046
TTLL5	FALSE	0.0243178237977338	1.07657838227517	1.99996456235192	0.474872125695511	2.50312770489452	0.0171052036414257	1.24633965093946	9.53790067053422	0.0192571511691015	0.674737523466332	7.40372838492707
RBMX2	TRUE	0.956811240793223	1.10322180830315	0.846897376105547	0.893730160246823	1.15153770171922	0.726850506530713	0.793755590805921	2.45624731247958	0.605965320442804	0.961065293054916	0.690314549932705
DPH1	TRUE	0.410192174381424	1.75414761584514	0.167213837558093	1.53810118125061	0.851139131842147	0.822245764365501	0.587070482547736	7.45804367786786	0.542190659373965	0.615741319990011	0.693789258666459
EXOC4	TRUE	0.773045999379643	1.19753698119381	0.931726039632804	0.971049718717367	0.990886475203968	0.76738562417422	0.646769864906033	3.38503667589596	0.576292901743206	0.840853784965399	1.14685038655161
RPL10	TRUE	0.63190147909556	1.21069788515986	1.00506470583426	1.10253206713313	0.989280874120769	0.916606017169523	0.844105742172599	2.0230414550374	0.695359482207858	0.833627075142612	1.00410100319798
SLC16A5	TRUE	0.470080826530688	1.16837289702198	0.88765024095727	1.34723576421012	0.902561918818451	0.690560781338345	0.632382900974895	3.77872800818608	0.451504365514	0.735179324502483	0.806114989620743
HOXC10	FALSE	0.0892718193933243	1.74796384888639	0.757930283372942	6.71944933269446	0.575262673620031	1.61297149516285	0.72635773732335	10.4098416670357	0.122439867481196	1.27861517953032	3.26183743109591
PGD	TRUE	0.688064909999704	1.27591899845491	0.73243081506589	1.11912429185478	1.15715996479167	0.717330729360705	0.725619463308258	2.27599830885163	0.495522508927344	0.832084855119053	1.08046938135293
ZIC4	TRUE	0.0777068773973945	2.02961002763908	0.0199942902655674	6.51698288866201	0.0423716892952561	1.23363172805409	0.600660462066198	7.63462226168293	0.259351694161458	1.01090840356919	1.11307066068917
ZNF264	TRUE	0.0864119460429502	2.04199039341591	0.0906952687807948	6.45170690700196	1.2976517073368	0.332350935980128	0.604417956641289	5.75694393338871	0.201981549882979	0.682859717053478	0.655979062434736
ZNF540	TRUE	0.0661464084254193	2.19455350286956	0.053228899484381	6.16502960810684	0.597777545875464	0.325318136300881	0.686000888575335	6.7516429730843	0.155557431554461	0.66697232181723	0.259804715441999
CREB3	TRUE	0.00752023710327825	2.5219417282411	0.167031316913406	9.64186206275431	0.111528853748874	0.109684650790407	0.744369574776065	8.66004050662389	0.0341408135051084	0.674328696888366	0.182870029941222
SF3B2	TRUE	0.552646874768829	1.45956702300317	0.0898880110145878	6.83932845859986	0.199181447912156	1.53381902797677	0.619154425388702	6.83559603752168	0.691363668191784	1.04125143413383	2.25273429132
BRAP	TRUE	0.0151048282202456	0.952014547522118	1.23688548708601	3.45529338215016	0.163766714314293	0.0586849870593954	1.62901078513482	2.49641178316268	0.0525967835060323	1.49841656574969	0.0686862248896993
CDC42SE2	TRUE	0.120944259088018	1.41540115085408	0.803542869179156	4.21327469543178	0.721929861673163	0.252147331247267	0.589367107499938	7.23287926524499	0.125943647206089	0.714601279878433	3.76709941231866
KHK	FALSE	0.0109929573885102	2.37657842113007	0.621857784097036	8.87045180117275	0.32554190172105	0.103249716410178	1.79187197465131	4.63538048901497	0.0423107351576191	0.03156194056517	0.00543683517648651
DGKH	TRUE	0.234374600801378	1.2864893162354	0.277193146959059	5.76346328173531	0.592441660256093	0.641177762248909	0.353970705881969	8.38291577520092	0.106852535763269	0.603579366031577	0.662852608748298
GPR160	TRUE	0.180551920378442	1.77303813669078	0.639614468791468	2.52877701444829	0.62407025878247	0.847644495011841	0.733636624199288	5.40176874314601	0.117543842151884	0.653948368377075	0.97085432885972
G3BP2	TRUE	1.61929360199584	1.35626744261168	0.0800831838699029	9.67988642404442	0.0525978660584604	0.404895830244737	0.565074925336946	5.24132414738428	0.143183350345755	0.226234189473203	0.322484002004641
VAT1	TRUE	0.0607025883265364	1.52888725166895	1.04720772206264	2.42550642843072	0.483916747517598	0.20134158185406	0.24737642923747	4.91118181371318	0.175169517085925	0.688606774702477	0.981872698347352
RPL37A	TRUE	0.621095618472243	1.34238506371472	0.911588747077937	1.3195745251233	0.845904616613923	1.06206638366502	0.832903228923404	2.20003812678131	0.688646293624988	0.898311655190271	0.947627809706693
SSR2	TRUE	0.0232344936736194	1.26176001668011	1.10123067840062	2.28197402548353	0.64079348637089	0.0889690783041772	1.39640226998302	4.23253083616768	0.0575822027698094	0.396475573255042	0.269739229532357
MAPK9	TRUE	0.500586537153269	0.919448341344906	0.690861490866185	3.43211909929815	1.3709479410919	0.479976342188951	0.543371229131759	2.76959074854398	0.0992854816476243	0.596992935281316	1.0102016560568
HMGXB3	TRUE	1.83236196752315	0.876375816547197	0.751723062797917	1.02198097961953	0.784436759050804	0.55391162777248	1.09056840368025	1.66764906171239	0.452609488960504	1.05890986956966	1.06434155375991
IER5	TRUE	0.362177187326364	1.71465179805207	0.535023057127472	5.71883995840034	1.27329747926493	0.365221495974487	0.48387899244575	7.80329670036421	0.168370371014815	1.10859137348915	1.50379158667632
WASHC2C	TRUE	0.0769069408455694	2.09377496427301	0.0303817491999767	9.16284648240862	0.0371411907995405	0.777409772713829	0.741900376815541	8.50243741793458	0.0654359419892041	0.55801292161215	0.261294045431816
POMT1	TRUE	0.10753676045945	2.42861775513988	0.395094651213444	5.54840815577731	0.406917194189741	0.106333327608673	0.733037237338671	9.44072878697398	0.113094550679124	0.499414711505691	0.15975422139125
PRKX	TRUE	0.449560961819437	1.88412952235866	0.773453673302409	5.89347253833354	0.771720751319957	0.399294477370688	1.14005556208143	9.67289669889326	0.303931057688208	0.401692536421027	0.204499070695219
ZNF287	TRUE	0.0603462190743638	1.77697674397034	0.325702635893503	4.92646314601851	0.487039251903055	0.461602374294597	0.430895587896412	9.20351115453976	0.157400225442822	0.528425234654006	2.10000357301997
TMEM126A	TRUE	0.00195141751340723	2.55601427276466	0.111542744532192	3.28567772695222	1.68669223769701	0.0340254083947146	1.42036653911222	2.87495981846971	2.39718074102108	0.448990829185264	0.00201799375068928
MAGEA2	TRUE	0.125178209841821	2.1512060441302	0.699783066832001	3.98191451390763	0.288770654233776	0.291146631910133	0.98395281751162	5.02665760335234	0.11855779831945	0.450923666818736	0.371348030232723
PAIP2	TRUE	0.140014550408166	1.57463139088455	0.151702938983079	3.15525170573744	0.139582404297475	0.175225421317338	0.508724504391646	3.53549090123257	2.3482996742389	1.28181301401614	0.291072875875286
SULT1A3	TRUE	0.0905488040143155	2.53036595320389	0.388976021808411	4.24146308333845	0.607509694928494	0.346936853735966	0.490217110372687	11.6264308904032	0.25051554411241	0.939527610016722	0.437495532729719
FASN	TRUE	1.05501654323244	1.24151028543508	0.911023401255697	0.941847805862171	1.07580023272811	0.595635508276474	0.897865231383904	1.9418133962166	0.586149934131738	0.792935885058038	0.910679084656568
RBBP7	TRUE	0.183747190954894	1.72444015500861	0.557470684527654	3.75361315013322	1.32385767392745	0.185751764891309	0.989684505904569	4.3992500449692	0.127802987871482	0.569761099163941	0.0975568516085272
HCLS1	TRUE	0.282609577560542	1.4127836023911	0.00440501303690835	3.8825018461154	1.14283265993812	0.155034680748727	0.444483913464445	6.2140212871704	0.235913936385436	0.848162660381608	0.495068212819951
ACSF3	TRUE	0.0632266665438032	2.19129093298794	0.906137747583711	5.79894787708748	0.425024916413122	0.67445135066931	0.599544777288841	11.837058900272	0.034389942459539	0.521768235563276	1.18322628314759
SEMA4B	TRUE	0.00623112901407337	2.23429230452196	0.477575063904192	7.00530130557533	0.370734482945865	0.104834556684389	1.30950716485766	6.8312190701593	1.06886860967066	0.0868615705952757	0.0169924652133394
RFX3	TRUE	0.429857659092118	1.92230380367092	0.530500518085378	8.12940541315397	0.328734746591895	1.38044024706023	1.08990838677085	7.58845793988948	0.239865258648253	0.475626225849179	0.023652507622601
GLO1	TRUE	0.254608296082117	2.47130363185677	0.471108994434583	5.70659702546531	0.719932592833658	0.145756040918631	1.17693487938	1.60623092951141	0.126091884818674	0.363512659644592	0.216165041974659
ELF2	TRUE	0.57861336014511	1.2343586489426	0.95870271499971	2.46477001038345	1.0606108019507	0.933100798536232	0.966894075848006	4.65561482045431	0.700846636567054	0.605402012188366	0.391472224663509
VPS13C	TRUE	0.108352108941526	1.39732454840698	0.438440613506222	2.09643737966877	0.752823622408534	0.404882155685078	0.582417085006319	1.65632056658322	0.186362246022353	0.760284379606392	1.11384429115393
ZNF426	TRUE	0.00306982371760133	2.42972445180753	0.00989545190539306	6.43120233827455	1.01526449827156	0.181194394419833	1.04849217035213	7.20812620930494	0.0222242095469333	1.20883423979054	0.0950116433126508
FAM120AOS	TRUE	0.514881727610372	2.35022518724034	0.0321390232378916	3.39228650371317	0.0280539394455752	0.182618157350369	0.362060393741334	4.23302973618348	0.0455220097335011	0.361616909666466	0.59485190013886
DNAJC24	TRUE	1.02401764021167	0.81043562467646	0.704940038136477	3.23220276552771	0.721598019535855	1.54118880443269	0.733836591751255	3.61376877334153	1.18173385410103	0.787565531109815	1.12811799764327
ZNF846	TRUE	0.343702361903031	1.91770434293193	1.1253250123052	3.30305343464194	1.10708144418652	0.163775151669472	0.825663580724499	3.99420319346266	0.254023672756839	0.522360686677626	2.42748204451654
NKX6-3	TRUE	0.0390178345750186	2.20588727141004	0.290379488562028	4.67149272218417	0.455477838275314	0.242307837818439	0.2835460920198	9.51980453507781	0.16340745163552	0.731952772674968	1.1882001863279
KANK2	TRUE	0.0704127418350904	2.04791107300119	0.0727771557722936	7.4120109184808	0.554914739544044	0.347047116151573	0.548857587792286	7.64808587863776	0.166309805753019	0.294644720247973	0.022657913633413
G3BP1	TRUE	0.572316038070735	1.03771692354567	0.998472192939782	4.21526252002729	1.10928518020424	0.755359513819988	0.64856812319471	3.18013365085673	0.84136996422276	0.792465237229005	1.92646423817434
CCNQ	TRUE	0.560950869298123	1.23560218411185	0.71760974037797	1.48348110930846	1.12951306629217	0.593263052844965	0.557221954438836	3.42570759033175	0.401754146838671	0.724585697205714	0.975989292724861
NCOR2	TRUE	0.0570383554153191	2.22598146449548	0	6.44124506995173	0.0225270396276919	1.48662799098263	0.641856121109098	8.10672362525363	0.0919148180972073	1.11580072395906	1.33797990453359
MRPL9	TRUE	0.639359571664908	1.14952730053492	0.0692318283764837	2.42769170800893	0.844426214252528	1.33530152255964	0.843042852826744	2.74819777952573	0.795184648543456	0.908707192730275	0.781526564804293
MPP3	TRUE	0.00619178989304718	2.38994013114583	0.0013281943624128	9.7043416516031	0.0270824152141924	0.299769046966348	0.801038979583631	5.72120676967155	0.0317651969778335	1.12290644416177	2.10364258394893
TOMM70	TRUE	2.54894421658063	1.18679249022958	0.372827043488146	2.998247361363	0.299119350123877	0.127750247953719	1.40726566303855	3.8818257199631	0.0120841748902429	0.294842565683674	0.14563935081426
ARSK	FALSE	0.0734156131393825	1.26344451932153	0.411795649574051	4.63659133590609	0.584386058523527	1.64926724592033	0.345507194797181	7.29478487965492	0.478938683672193	1.59563229104027	2.48141780368932
ZNF718	TRUE	0.246513253031317	2.25231983099435	0.472234360500833	4.38835601932013	1.05568082468821	0.331714024675346	0.786673624948588	9.44185961450264	0.179246911041995	0.994346242119354	0.628375845875674
HSPE1	TRUE	0.769401277521228	1.15281407970111	0.500824357833257	1.88737988411534	0.918621810638627	0.946532069464561	0.714130820110698	2.68671751179039	0.714970135117667	0.871627749017815	0.925766228481285
COX5B	TRUE	0.516061617069824	0.946900912536603	0.00537769356476981	6.13971032148364	0.475988277632481	2.28043074428596	0.99598513469432	3.15054890690855	1.76779934688732	0.927682248576979	0.744862118011513
FSTL3	TRUE	0.182298296609991	1.65270521942134	0.0849187613572408	5.07071121626036	0.634811044434424	0.80270629538098	0.785805832337981	8.18888938691342	0.3183019237928	0.511831407523296	0.771143097857578
RNF170	TRUE	0.257281698571754	1.58174660035725	0.560090906548489	3.58724211031407	1.6422851209519	0.161105630159251	1.22785273266606	3.48073123755654	0.102963961221331	0.642169121353004	0.27831079220618
PPP6R1	TRUE	0.297107294280504	0.875823882198286	0.140849058257478	2.83382694201937	0.958008489746234	0.776157530708587	1.26290540437219	3.23752050879861	0.492869057739539	0.455049401326002	0.576333238328956
FKBP14	TRUE	0.302437657425828	2.13155871086079	0.800776415741653	4.20102067197317	0.611100870244491	0.233276616716508	1.09779128821684	1.8908450370392	0.224483822144535	0.640501204799638	0.374367261859039
MST1	FALSE	0.0915258972336564	1.79215101477406	0.0589691384418384	9.0665498190296	0.112130315250479	1.62100018392651	0.668339281811156	9.88616027048192	0.075781936718639	1.12813873529821	1.5284054081035
ZNF549	TRUE	0.242795263053246	1.65620211295283	0.50303715147668	1.16577027856742	1.56128438679346	0.238552277905986	0.2754944019058	8.32967033520108	0.111477219907705	0.585941308955213	0.802283891417988
ANKRD27	TRUE	0.176080280984658	2.15798043256609	0.592873747136586	3.36615049357163	0.519775462319327	0.370626580760727	0.954093457774035	5.23381664651236	0.0602261137641271	0.448495328118947	0.405569879209474
RNPS1	TRUE	0.884387333176855	1.39635359658787	0.881544225643982	1.00018877002569	1.22851538036515	0.643336584327574	0.609017772680069	2.86736985667388	0.481694914492636	0.889155996944062	1.09720193124497
SPIN2B	FALSE	0.626120135034866	2.32575664978219	1.53040093565939	2.91387783544314	1.90482725763334	0.269676237033365	0.581211713914908	11.1038806035086	0.133943119880869	1.54179297486765	1.04827490234372
UPF1	TRUE	0.578999623250387	1.34219350363202	1.0240075164628	0.807096950153039	1.05758400534897	0.918897506847649	1.10636521903372	1.10400127961371	0.742065302679992	0.887701729136997	0.92245850488801
SLC18B1	TRUE	0.469122878918402	1.94154611694286	0.462008450236826	4.67237167277801	0.384669901099012	0.87174778546383	0.920199778668718	5.04373795308589	0.595882839482238	0.733616385595938	0.260565572806219
RBM34	FALSE	0.499579197346903	1.56023168887422	0.0222531983640259	9.99757575757576	0.572918289675989	2.19638326353037	0.679753682469145	8.91353396962949	0.325517238119227	0.485474037858399	0.664162945468731
CCDC130	TRUE	0.594846598277974	1.23965640328999	0.399158174116253	3.08196506157772	0.917760694383594	1.21477019331552	1.06854451128924	2.60060367953591	0.693834522296373	0.88111841985366	0.86592946515374
ATRIP	TRUE	0.944179953243243	1.06796197342708	0.925260298256414	1.39101934088807	0.927716497328826	0.916017887725692	0.745316255726717	3.07915427609062	0.869276828123556	1.12759826921547	1.21161606767353
TFAP2A	TRUE	0.0495726863383728	2.26625495727399	0.420737392247145	4.83796366109742	0.520297799909471	0.436303509787516	0.504283615058802	7.81770354997777	0.090162671833348	0.62359896359773	0.539442996977466
GALNT5	FALSE	0.119106953369888	1.51093505247348	1.43283494479172	6.48170806669927	0.621380249052969	1.35773922689542	0.565193772983794	9.31426218038173	0.0365632415092977	0.509024749084693	0.0108724889437015
OSR2	TRUE	0.480663621185252	1.7712262383979	0.490633535399351	8.13299051933967	0.389986976667919	1.87472360015667	0.832562148021523	6.3197220939348	0.66361436112975	0.811865196182124	0.508775757971606
EIPR1	FALSE	0.968981180869756	1.72528130729464	1.38911726034867	4.80070720925674	0.930477779592139	0.667992596310994	0.614793604327249	9.51849877872283	0.676123990057576	1.03971248276745	2.91527285942883
H3F3A	TRUE	0.186913105176121	2.1800442556239	0.203355183568667	3.4665352990819	0.927682563914108	0.253952155596111	0.295091071082784	9.13843535200266	0.117678971541339	0.936537331952967	0.911073756368385
GSX2	TRUE	0.790767368536264	1.13319320518476	0.931171008825643	3.18197868404224	2.03481842814482	0.467906216660853	0.338176622640784	13.945467961011	0.146086448351989	0.679330260739922	0.731761707064461
SREK1IP1	TRUE	0.227605564653899	0.772333705224587	0.778172672912484	2.59673244058091	1.71810975864049	0.331944314394639	0.648245886209202	1.32937711810671	2.39660689948121	1.19768075274092	0.343033610290594
ZNF527	TRUE	0.414361242633871	0.989974007152811	0.246488385118558	7.70249374445245	0.646991889971548	0.780400247381715	0.615634106100537	10.7110504823726	0.332099527031053	0.696989196829094	1.31503805091837
CXXC4	TRUE	0.159621070742451	2.06181007666247	0.756636215452692	2.07822041961372	0.59550891619943	0.586701591281061	0.713838778494113	5.44389090151767	0.110523963167296	0.571712259799428	0.53014653476547
CHD7	TRUE	0.134549977666722	1.79988823311748	0.0153887765947386	8.01890286033092	0.307863470451831	0.349857682395101	0.417270482601077	9.15735346827838	0.0468726800478784	0.828680648324042	1.37512516302994
CRK	TRUE	0.142093334124576	1.45669102973277	0.070237927072279	3.53661941482801	0.212977436572388	0.192166674218167	1.30828769374106	5.89521189745704	2.19446019853546	0.210332995067636	0.545669773576029
FAM3A	TRUE	0.224823577280888	2.4916504908971	0.552322264573345	4.64672541065249	0.703121313536659	0.171527007245886	0.997191726733534	7.66069420483317	0.114544095171453	1.17991493398282	0.530902078940978
TFB1M	TRUE	0.656646742315337	1.14760429929027	0.0796213374003035	2.86568196754442	0.946647313763978	1.07861495245697	0.723091379377792	2.93029300766769	0.841101934234865	0.824705574250659	0.747786723108373
KHDC4	TRUE	0.32548749631406	1.44509887583278	0.169569207063683	4.03572297082064	0.129906818310187	0.402373431768337	0.748529635333501	1.33597248505136	0.19255323586586	1.65415919850501	0.226296080869001
PSMB2	TRUE	0.526943367113237	1.51151255437481	1.4607605142058	1.91753587788923	0.718297549648759	0.86664272051933	0.76008789618999	4.98281768914511	0.424524173890423	0.537267167040617	1.35096823006435
TXNRD1	FALSE	2.08594225548798	0.959133093716754	0.922588661587807	4.9351888100621	1.20846445143361	0.811033752542544	0.687362913662971	2.8074199128648	0.777812360564518	0.550951557120523	0.109209199711879
ZNF502	FALSE	0.329765292354525	1.87375930471044	0.467474245477268	8.34572669566579	0.0200984177744568	2.14616798709885	1.16037202067659	4.32532011858886	0.685952248350726	1.1768066980016	0.89484361591693
NKX1-1	TRUE	0.247710966748067	1.94281929517219	0.834311552838275	4.93749815288111	1.3912114621628	0.183384345237579	0.692118555715445	11.070643301205	0.94635099889429	0.289790743978402	2.72006954756826
MED20	TRUE	0.803267528355596	1.23238582425935	1.03902142660999	0.895090446332489	1.08809107158247	0.628854229476379	0.686223272723863	2.4366384898481	0.574450886639119	0.738429527052303	0.8821768590012
RALGDS	TRUE	0.166164150524419	2.12130016171251	0.229457721670596	3.06245840301659	0.802100435539174	0.248272702699634	0.332962057013012	4.92587013593004	0.094698379414716	0.685753613302008	1.15846740843489
SH3GL3	TRUE	0.116360071533293	1.93814926464985	0.0963279076239342	6.92838066480302	0.255680480131403	0.596013353511413	0.953863216389086	5.51041876460445	0.117200845193641	0.91088657030474	0.271551331632163
CCDC28A	TRUE	0.0278335579255901	1.4931837797639	0.583440189979742	4.66498564591818	1.66174096763341	0.0786133244771571	0.404530948923124	11.5538399127857	0.0446222750575408	0.72632628713614	0.735700551068338
CCDC92	TRUE	0.351481458143383	0.945875810968055	0.514431052334677	5.572544670484	0.937823410930635	0.83791800388824	0.383751158064444	4.80652029609593	0.537057177623487	0.759528781770682	3.6105839609892
ZBED6	TRUE	1.83053209300145	0.903036592120638	0.893693873891202	2.60459376296183	0.853229010181734	0.705241282269506	0.761002102931215	4.1712253406751	0.391437007023335	0.824086238856268	2.67231395724788
TLK2	TRUE	0.833082773122282	1.37399727961697	0.397900264724357	1.04865750802389	0.996676683020355	1.14130192114243	0.634923267999832	2.74700251234435	0.825220051674317	0.926287721978031	2.51643522643991
RUFY1	TRUE	0.285910822880389	1.95300630366062	0.56322835449516	4.21118291069811	0.60800680856722	0.629458690497195	1.20047045289443	3.47359931648981	0.303753868345883	0.900068391234258	0.926291671225428
RTN4IP1	TRUE	0.0793717958127515	1.66344693521875	0.243746608910169	4.75054279330625	1.32903515336346	0.154988267034196	0.845214454937227	0.480849765122044	0.110511704778291	0.549974633811192	0.00219898406292137
RABGEF1	TRUE	0.20808162217084	1.07638112989661	0.697404766122676	3.35891219366317	0.0135283142625666	1.08186984310731	1.06465046157384	6.5292793312688	0.420698826384665	1.61948951470736	1.97902571673461
SNRPD1	FALSE	0.970275708272506	1.12272931818804	0.411449817002717	2.04419921791669	0.647528832079499	1.02188029851746	0.920320842917245	1.3362222661077	1.0319234341349	0.9135139198085	0.528487421336628
LAMTOR4	TRUE	0.45518005399995	1.77523293575271	0.468130650495496	3.07674925366894	1.43090548780621	0.321777681748968	0.69340200435726	3.45962142072769	0.238682778723046	0.471535690022942	0.765355177284842
C20orf96	TRUE	0.132187918769469	2.11794835113141	0.798656907449567	7.3857123311668	0.69328681150029	0.215983804028803	0.972352865283539	4.9415724052166	0.0827572437538951	0.459631276600516	0.122453049980074
CDC42BPB	TRUE	0.124162539973677	1.93670888865661	0.566993499406068	9.08370534417111	0.108457832801249	1.57247934079458	0.635812714816022	7.1202185725225	0.197459939620975	0.543580451017103	1.20893203331293
GLI4	TRUE	0.0786476989323995	2.28604433485523	0.00747817818691779	3.99178163469346	1.61082047852146	0.475126338120825	0.466663949226232	12.3317744085911	0.271121177624288	0.564353943221031	5.28713265492619
PIGP	TRUE	0.0979448333979486	2.01549254006075	0.00423054981584076	2.88491028780022	1.93632088253401	0.176250133686806	0.650166810006943	6.22934192779806	0.0903239659554998	0.614983561	2.28123283029075
GBGT1	TRUE	0.244749939490386	1.89160187596796	0.915082870576192	7.20293964022959	0.509292122829823	0.398963160563697	1.05409919905286	3.66923024123388	0.181092618189008	0.809318216130626	0.928119255187959
C1orf216	FALSE	0.377954244601947	2.51993633543193	0.807274924997273	3.95296425066473	0.00129111068497871	0.198678966760099	1.09390885627835	5.76565454922359	0.114249366002985	1.36815647161647	0.488010937105085
JPT1	TRUE	0.0448314691303063	2.34753550841849	0.348987656493164	8.85437607433897	0.212842093335925	0.318589424430835	0.635766475749673	11.2873656572305	0.0541746572763023	1.70005929862879	1.08277542937921
ZNF266	FALSE	0.460300594689547	1.72957517446893	0.320089145021739	7.00359252664589	0.00937332377443724	0.88954190209855	0.833926739764291	9.85229632918864	0.419133657513176	0.565110110069336	0.697252209138529
ARHGEF1	TRUE	0.107533122393346	1.6507583397507	0.431704605784566	1.88539851978742	1.49051290507366	0.506615914003365	0.555797951819085	5.25793722324507	0.198943728991785	0.863594210643351	1.86088264858091
L3MBTL2	FALSE	0.964607492190804	2.02636022115379	1.18759463802613	2.08011816382271	1.01619488447547	0.865185880979718	0.677695830105319	4.95909218632753	0.257033134828974	1.59039995728249	1.26005910196839
GBX1	FALSE	0.0527374382833128	2.20691514211552	0.000296017175858943	8.33171203006733	0.28344580865207	0.75223340818458	0.382033381046659	9.93946670918789	0.154132185056174	0.684013221127179	1.10283749216163
RALBP1	TRUE	0.164323278710794	1.29673945853228	0.103872526110339	3.18035712483342	0.0699696859010874	0.0691420486080816	1.06510080992246	5.10395001273845	0.0751669725330163	0.105760618085299	0.323322806774258
ZNF248	TRUE	0.0856039768673048	2.11404850899851	0.0757834165722728	6.09109690538392	0.573687356565466	0.290561339314341	0.894364316481168	9.98434347460217	0.162985524967835	0.111071842054969	0.315463715197813
UBE3C	TRUE	1.02145782610447	1.11543192165194	0.601835402785483	1.26092387416875	0.975900225412339	0.920981091369796	0.546883120869642	2.99509893396848	0.764185733684644	0.937038755762657	1.1974912989385
TRIAP1	TRUE	0.31319031807092	1.906208916943	0.231552825234346	2.33758604288586	1.03706407691812	1.39939711855564	0.793610371643263	3.23985563569657	1.34831302488629	0.876744229308988	0.647610409746761
BHLHE23	TRUE	0.0785166534174768	1.98381647703528	0.257279578729964	8.29255920073185	0.563445571245274	0.295176564818745	0.588708344642062	9.9766488198534	0.19673663442776	0.228496071244139	0.762859175578182
ATF3	TRUE	0.0219780364385435	2.14868672241385	0.0275433825528406	8.01027173753541	0.936324483403852	0.403554533670251	0.56409052151427	7.81790585321851	0.056371272690744	1.39024319794708	1.45053530227648
ZNF76	TRUE	0.0222313073963087	1.37095698304152	0.224624774510892	3.5202189387736	1.41477047276393	0.109546050255002	0.628704263030414	2.40486675235628	0.302758171753578	1.29711268596053	0.660339844365193
CANX	FALSE	0.0435360634765928	2.19074402717245	0.411286387869466	5.78515721491393	0.438522194920281	0.0708142141079243	0.336242090237951	11.640317420053	0.0334895100439836	0.456120465434778	0.000991213209533668
FARSB	TRUE	0.675512239646621	1.16138607759344	0.560611692498391	1.58208335023323	0.972778342031271	0.867925374732838	0.689613940363803	2.68572094395883	0.70495655162217	0.877663397491341	0.818274947218783
MARCH3	FALSE	0.754899666654147	1.51814773049389	0.953132451844649	1.61487983991039	1.09886124546961	0.604404084961106	0.469158724169567	3.28126340187103	0.487852316357188	1.06287512156566	1.07505375586567
DUSP10	TRUE	0.1568145135802	2.35938308819536	0.369826071563137	4.62661426505702	0.349388965804273	0.468305081184636	0.84653254275278	11.7539510725246	0.203583397991095	0.234040225266	0.493593350900308
PITX1	TRUE	0.217740111767787	1.63740900619943	0.345701712522151	4.19667422428697	0.804282505255089	0.620280854574488	0.559446871424343	6.90017360676926	0.303528208914358	0.828332527849001	0.487620462512532
PITRM1	TRUE	0.690918091315884	1.41704827643615	0.235059210824601	2.25000236314736	1.13339011584494	0.721985358777168	0.67821351997577	3.46600380943531	0.587487974366763	0.800172821597492	1.02157264246028
NAT14	FALSE	0.286260157910991	1.75694590472958	1.59468570091362	3.61403184587654	1.46788467159173	0.196125499087049	1.25942002172981	1.09512997237651	0.149986547449142	0.348810217374191	0.487365083681497
PPP2R1A	TRUE	0.241968000174128	1.54524769540453	0.7248760283979	0.654332256246146	1.34330844602463	0.331741699190946	0.518519731287055	5.83003482558733	0.379432997038665	0.830826486715919	0.870234037994803
LAP3	TRUE	0.0482749244997016	1.63618144673923	0.557794985845655	3.69103673173648	0.975633587301608	0.381483014738494	0.658918752592722	6.20749841546942	1.41843643052353	0.524171192217565	1.09496512890533
LBR	TRUE	0.0253140140013186	0.821236826997355	0.0631083869762237	9.85481426822959	1.98985994882945	0.0887105313115818	0.491506551176182	0.364856931165348	5.08338132915074	1.51273203329623	0.148116180474469
KDM4A	TRUE	0.97483281089416	1.52653981014399	0.492141672816007	2.30448597395543	1.81889759521271	0.300575788983486	0.826195053317715	2.47100974088594	0.666208017324795	1.05084585543978	0.355966975361372
TRRAP	TRUE	0.671499313724031	1.34391410726497	1.04069473034323	0.911471664595306	1.11079110557406	0.653999026636308	0.720976025217761	2.29429811226021	0.548984471937116	0.778527252563013	1.01548146035714
FAM161A	FALSE	0.777701974023834	1.27472372714412	1.98929405345817	0.670832494766582	2.33696628900338	0.00489450612895353	0.863722466468343	6.23021180600514	0.00420138722338682	0.853039978135511	0.390950461058848
LAMB2	FALSE	0.051746729724882	1.7840467439032	0.202428878520678	9.2620685055142	0.350391657244125	0.58389004328451	0.947056354432961	6.9516791904001	0.126987388474692	0.878102226960246	1.11354414987696
NEK7	FALSE	0.66701450120377	2.2159990837943	0.291804822394491	7.87435537507118	0.682713473941426	0.541580147424371	1.00425270741797	4.86129084735516	0.160404185945612	0.479646271382819	1.10137789522595
DDT	TRUE	0.554921862938894	1.80544007663675	0.243000818291761	3.01228202313051	1.47239507636354	0.24830881076328	0.651586563459999	4.47930908115098	0.214699796695871	0.339990963695659	3.11388601921633
MYCBP	TRUE	0.0491877667219966	1.33245714850921	0.0498448915313001	3.73718042309062	0.043927029583995	0.0807702235471851	0.820176219750452	6.70759688303052	0.105314599123994	1.28148847183586	0.0442442858858223
CHTF18	TRUE	0.208565773542158	1.58807336892588	0.323907594511489	4.09831257667115	1.15410885686023	0.687152886715803	0.734293413428773	5.06038093582968	0.670829507430038	1.03721104569004	0.721665825653179
PHACTR2	TRUE	0.246601254774565	1.32440591112015	0.506735974284364	3.59359682212059	0.538303920399266	0.742631963218154	0.51861555924307	5.9600278193666	0.354802791043669	0.806088241410816	2.28714020324101
RRP9	TRUE	0.782663157675171	0.972790660899533	1.04401916822509	1.75481843402989	0.991979855258157	1.13715339320044	1.02350182186622	1.49496340065308	1.0665795454642	0.852136840687581	1.10439554496133
NAA20	TRUE	0.642891579515808	1.36601286177428	1.0461819364901	1.06382561861318	1.22606682076043	0.582044555631964	0.555510056656443	4.51073679273751	0.519194054963192	0.873788547839619	0.967225943070334
LRRFIP1	FALSE	0.000814278271511924	1.4231126440984	0.275773696698513	8.93384598514113	0.254155711742572	1.06340767817714	0.705171006213649	8.49867730257131	0.180588247850081	0.739183633999007	1.77465646693086
ZBTB17	TRUE	0.65357704695754	1.41770803151436	0.772699715937783	1.15823867462277	0.985385220991983	0.995281386355528	0.75819659388036	2.14577126838955	0.725871764272808	0.89914494235561	0.839684854785488
HNRNPA1L2	FALSE	0.427677889919859	1.26922655181982	0.724400683424558	9.99757575757576	0.0045227556510574	0.678362919694133	1.49264613538782	10.7230965787642	0.521189354844637	0.0439580551290367	2.7517950063061
UQCRH	TRUE	0.304768958562708	2.12818585785533	0.583903496444448	5.96106831881491	0.701771964341605	1.17863962440791	0.641990557111365	6.25039706753139	0.278507154977824	0.377799745094768	0.481544024832495
PPP2R5A	TRUE	0.288474407099589	1.79211295903997	0.0552565984680733	5.60455738466635	0.927148885486954	0.871637401876378	1.00346337457877	4.49754957058454	0.270466217392078	1.0368173646768	2.03914973189489
FAM133B	TRUE	0.00634822233028832	1.92181080695943	0.625545178199188	4.26668632716433	0.255715554819018	1.29823311768175	0.78491662681842	7.85627922029641	0.633331233966411	0.739893716318953	0.42477175941399
TMEM205	TRUE	0.053866201455055	2.73174073600578	0.0921975272197023	6.22908106818731	0.0134919585746344	0.124210613338804	0.655012997757898	11.8985292704393	0.0531867581435497	0.538819827070118	0.748650860698893
SMAD1	TRUE	1.98245763403582	1.3985705022911	0.876486469415705	2.16834874430573	1.87029133740786	0.158873171976842	0.346771069469189	5.41268272095424	0.0693035318686001	1.3513510464048	0.605920834959739
PRPF19	TRUE	0.712842733701769	1.4060369393502	0.933947618283509	1.03856228384251	1.03570320407167	0.637731487203014	0.768964564064285	3.03931497625401	0.50753485104463	0.703220102893628	0.466595767136413
PAGR1	TRUE	0.10173049397912	2.02767062275106	0.0063643117235503	5.50376266402285	0.669198403965649	0.0850232606137908	1.14815523512104	3.64674592238267	0.136021429422301	0.0823912753525791	0.367880526239625
IGFLR1	TRUE	0.0337452306199909	1.55174258575927	0.0944815721295306	8.2087556743539	0.104218107963242	1.79225394806025	0.557976461073512	11.0675115932061	0.363222798103781	0.555716759694217	3.04536768668542
BRCA2	TRUE	0.602836717270369	0.842805598900487	0.188903257574233	3.33423956479838	0.535950770539457	0.876552762710846	0.499782905074685	2.97678948162559	0.732224155939214	1.67157593382064	4.37086057734935
ATG10	FALSE	0.210308793652909	1.3020721192479	1.00230471776392	3.96718439291911	0.832311151627405	0.86847035751418	0.912647200351009	7.7112508783705	0.593317278683925	0.58588270418799	1.21683772378393
NEFH	FALSE	1.14577280062316	2.58285049305795	1.23201712829061	0.67264283841535	0.523970100725329	0.105668217080879	0.171695638184914	16.6147672316797	0.0358925182149739	0.25966505832635	11.5909334269268
UBE3D	TRUE	0.351583872010259	1.90887277107803	0.483167693442438	1.41406370526001	0.959881179402226	0.970955144747768	0.822530404249003	1.93049641010151	0.356505124403539	0.964747821395401	0.820448843319514
PTPN18	TRUE	0.0881753771514287	2.39717978912537	0.279386555841804	4.84536131434352	1.66847231099322	0.197788971182999	0.971623772369873	7.04547107748074	0.145268015522596	1.02923298091121	0.447956899907358
LHX1	TRUE	0.577737708960193	1.7511754297245	0.0621114755816177	5.82245740121489	1.10057767329806	0.525891292219496	0.64156799811468	5.25330428898362	0.15929899838864	0.982838401600653	1.43465466462071
UBL4A	TRUE	0.0574142241703461	2.29110753136942	1.07078402404958	1.80745839755601	0.616279383211382	0.211213428515167	1.04492989094437	6.41067831762796	0.0827111460580544	0.699281537526216	0.992780184589562
ARX	TRUE	0.0450123139585714	2.01945973088886	0.157330957377497	7.04813361663361	1.33051896038576	0.194974774840054	0.568211524209415	12.5919167699058	0.0893941147893689	0.410341737767039	0.422331866833438
ZC3H13	TRUE	0.753755331151353	1.29208392285996	0.913350799960542	0.71400422036874	0.99397897805109	0.855032747172261	0.894383455852119	1.62373983565287	0.723011147282942	0.905733897956629	0.826238669945082
CKAP2	TRUE	0.330807439927211	1.88303164461387	0.00772903104409609	1.81866404185832	1.22231080822929	0.234259194614895	0.16942945005639	6.44148307763678	0.0900950485623283	0.66035584355602	4.48643131125536
CSTF2	TRUE	0.355450717754718	1.84477776793388	0.00779762162756248	4.15491484716174	0.461358993996751	0.700634957573967	0.893287931258672	4.11791908133585	1.00284966108754	1.15222243991714	0.857259151119085
TADA1	TRUE	0.471117551888395	1.54250447094839	0.928138791702853	1.53087663580493	1.23819458598734	0.466143112991347	0.53520409248745	5.13421717781659	0.42394290845358	0.683630784902145	0.887798826143293
PBK	TRUE	0.0986982412280927	2.70457554355236	1.44865243223946	2.00411268944249	0.0675584863406337	0.220453378727721	0.385507804216999	14.4060415143824	0.160293992275414	1.6431805104325	0.442577273738498
DMXL2	TRUE	0.000955516089094297	2.33708657033886	0.866968822339072	1.05798186284066	0.809431236361112	0.0656947991052677	0.491452573731757	10.7851681650375	0.0195364530185506	1.22667934653105	0.134468091390708
SRSF9	TRUE	0.0269471992475528	0.762907243863552	0.574845436101945	7.30224701113806	2.01406122616943	0.126799920176697	1.75672815655084	2.80798595807867	0.649334470409177	1.02986561258476	0.109117691074469
MCM3	TRUE	0.693239417119857	1.2341354604761	1.06102173427491	1.05789830517769	1.20978552808737	0.549754230491584	0.549434845334953	2.83499718506835	0.500880996756517	0.764860616163468	0.900086490891396
MYB	TRUE	0.635935587255173	1.35549450709504	0.90662300070445	0.914956993539088	1.33601753956124	0.466532767251387	0.4878437877977	4.10692756372631	0.412023124548405	0.563795012141048	0.903962823787492
ITPA	TRUE	0.0259171365195049	2.52995820233575	0.0365597634839431	5.377257976363	0	0.0939351086673576	1.26301983491332	2.39688554150546	0.0562487264287523	0.102945569526192	0.0128696277554711
RAD50	TRUE	0.402907255263912	1.02045515482433	0.00290870095203653	3.29940986654035	1.83761629845821	0.57650755386969	0.550577558474974	3.28246282174816	0.312212185808425	1.64408144113157	0.520718628553034
CCNA2	FALSE	0.73514554917351	1.40434145100945	1.46393921269762	2.18318074670356	1.58522695893204	0.601220781535542	0.179626638066606	11.643470552903	0.232598847217356	0.982815770414842	1.26151117597906
SMCO4	FALSE	0.0701430022043173	2.03016556915643	0.44761229377272	7.81271429406561	0.184639405148052	0.347799880462096	1.78854143975414	4.86529547269629	0.106426735177984	0.111368275136448	0.0222322001063223
PBX1	TRUE	0.228928628107821	1.97970545494226	0.0345312442514953	5.50034464757156	0.0746158853992818	0.249401418477224	0.364021207982404	10.2042774165261	0.0445582797779575	0.617578286630406	0.501885485471899
TBC1D20	TRUE	0.0457574150159135	1.46659858678481	0.492295326654364	3.50526961486467	0.347396748061337	0.3081393707008	1.14577551311241	2.13943403999974	0.106093580520031	1.22783839178814	0.573098948436663
PIH1D1	TRUE	0.146716892420356	2.00060072187351	0.234970564669475	3.82522815398842	0.501093563486521	0.597034737789662	1.04618140286643	2.78291252230296	0.273055151323182	0.947766165662237	0.752411521754225
SREK1	TRUE	0.52621797050982	0.809792049022365	0.26391450563982	1.43982105517366	1.10896048634258	0.678503611315261	0.658134847951453	3.43533606805426	0.521443402322926	0.797439557228774	0.9742225179146
MOB2	TRUE	0.476116466281445	1.76506128289227	0.633811295432801	7.88967448094299	0.0293206542181726	2.69294859433582	0.754072441958968	9.91322782131369	0.519681197191672	1.35794820354986	2.40555977474315
CEP290	TRUE	0.353842277716336	2.42800764113391	0.0236214790697158	3.56100708343989	0.226991961777988	0.0396502726943728	0.44263191346097	8.00677284293574	0.00770564238629939	0.00017740683242044	5.57721431007209
UFL1	TRUE	0.474619561796172	1.06565508352017	0.643004665960858	1.02123800589737	1.04130706627911	0.561668646007928	0.720345034626535	2.03567601156594	0.682986443713243	0.502067924477957	0.685665967147761
COPB2	FALSE	1.23724036151923	1.17097673471652	1.57749184210123	1.44623505037045	1.25042438350892	0.468434621316586	0.802920020994573	6.15382164959694	0.59883979666431	1.23123264798209	3.73336613044224
CSKMT	TRUE	0.295218437490626	2.03512839039939	0.8834950415254	2.48731775283277	0.520673379103932	0.126203869668434	0.926820774854774	3.58816443397432	0.233207864419094	0.507824859105506	0.484867611845151
TRAPPC4	TRUE	0.19783044905727	1.74927010786718	0.00774853471659874	3.67487316740012	0.347310920846374	2.88287187824988	0.992470134554199	3.74569395582094	0.476658766212815	0.610933524798776	0.740317812600423
RCE1	FALSE	0.0750615453430665	1.18795577093415	0.445644314973312	5.63977174691507	0.198780698684459	1.48159832769181	0.910270212264411	7.72760720043995	0.284288440723746	1.10114403027126	1.48575351537525
LRRC8B	TRUE	1.22992074540483	1.26732008010697	0.900734509180918	2.37737577474368	0.452671551901173	0.211068341055773	0.487358560803316	4.66896762540879	0.0494836378825171	0.225474093132389	1.14616421172795
OARD1	TRUE	0.136947067184811	2.3020383998562	0.0816761498657479	4.60206993794672	0.127858350231593	0.520191326788549	1.13370741247866	3.16765056169504	0.105735399522012	1.31223892515466	0.187699278830173
PPP1R15B	TRUE	0.431378249680546	1.25529274791191	0.327190118858099	2.54214359154644	1.03363607911938	0.739034142749895	0.460048178602822	3.86545782707727	0.459163319331695	0.721068133325352	1.03069384970246
AFF4	TRUE	2.20820658849208	1.43423714494604	0.707549645610852	2.33367602993931	0.647168588133539	0.265980495085746	0.569467688429513	3.3769899827741	0.256667131125998	1.48665879523045	0.347694721030003
FBXL8	TRUE	0.0214383134578118	2.00352631868808	0.781080065010144	4.12423677133203	0.198263251635955	0.335091309518262	0.662168605003858	6.63596855393283	0.0192967973795413	1.2461435012524	0.819036116866088
SLC9B1	TRUE	0.380124147574147	1.83793591004482	1.01404307488308	2.77136810076132	1.09187284412731	0.370741158863343	1.0247095899886	6.85956586484399	0.34635072593411	0.602714235757521	0.366100599337788
DHX30	TRUE	0.845858954244871	1.22925940978745	0.0010861174154669	3.17738546379447	0.804272920428712	1.31093244338034	0.789741168275471	3.36709134858191	0.765296275552038	0.880214183859502	0.863827638702008
CCDC144NL	TRUE	0.184306058962407	1.89747792332943	0.639956205975942	7.40737215106898	0.348346931159593	0.546318022628732	0.471907336911155	10.1737848377681	0.186155928960859	0.906542839325507	2.25919839924234
PLEKHO1	FALSE	0.0807549716775346	2.35732115126804	0.171633367368291	6.45088772582835	0.130044911907439	0.185092222849015	0.961832639900655	8.08535202749533	0.0576333038497241	0.51529613232008	0.0529886881698329
TRMT10A	TRUE	0.86338815263822	1.94115633374644	1.09876739073132	4.74664185211291	1.12520637805886	0.203655649588664	0.593220026576156	3.41424064621396	0.254971307692974	0.632900179013836	1.33565314680193
NDUFAF5	TRUE	0.575099819633189	1.10843159365566	1.01201870709046	2.78426247100572	0.824875663688748	1.37945921539168	0.914998605640155	2.33834067400243	1.02237766182113	0.849017186404714	0.913888043625579
ETNK2	TRUE	0.458109313325717	1.94609714205409	0.0155558255141645	7.76595715115258	0.42947969626337	1.76506807769288	0.592851397053869	10.6372099137386	0.118938054403314	1.09239141475517	1.65532400503743
MRPS18A	TRUE	0.656743197683857	1.36396488688604	0.201952038097295	2.39122706696695	0.798931827488816	1.08559991055082	0.811261015035421	2.78154673210563	0.712563131898964	0.809187786469919	0.862667324318187
ALAD	TRUE	0.469104383249269	1.476428058396	0.269681626351785	1.96266148303337	1.06125354235362	0.587434171157426	0.561633543097738	2.57936306867918	1.22090135297245	1.17000636161153	0.633188965964465
SF3B4	TRUE	0.00123491265140762	2.43839948331717	0.0745020931001663	9.85584071471798	0.0139673950827721	1.8381419636153	1.08344896461468	2.70678703499974	0.0681038314180624	0.85236262703181	0.7076989532719
BBC3	TRUE	0.765640433046191	1.49277276181854	0.0770535687236872	7.01294698314468	0.258416841439195	0.848498011592722	0.722327287152974	4.72453324679788	0.332111972637066	0.997457288761463	1.28852838800258
RPAP3	TRUE	0.868418313726221	1.06811391533468	1.12328529367448	0.884834067290885	0.915892855841405	0.795769661585519	0.887173765229393	1.51048150737636	0.609413833717001	0.93015175222609	1.0199288342975
INTS9	TRUE	0.701001594975393	1.35660034258659	0.792172714725815	1.14514891410752	0.961774062447562	0.710793947927656	0.789239586687592	2.60131559352844	0.676263491564258	0.914960724585449	0.747203910308148
SDF4	TRUE	0.259532565838184	1.35586472036532	0.242400397011731	3.78204356121922	0.183750005979926	0.353028312111479	1.48987313127581	1.75388036929547	0.0403378868182236	0.71542379892479	0.634057592014395
PPFIA3	TRUE	0.240254730895522	1.8969193866269	0	4.31675524947753	0.877103303542886	0.506700315144936	0.398969395697015	10.4543811584256	0.0533397583520057	0.973916630871904	1.24754252331287
CSRNP2	FALSE	0.236612373258911	1.79050030141767	0.0303510402704505	6.26238999183788	0.690142547181682	0.0648869292128611	0.59697765518749	10.5495404409802	0.566656533813374	0.886175431525938	1.13804949616083
PIP5K1A	FALSE	0.837694315181915	2.04822900588892	1.9920244221718	1.09928815243759	1.99112793937645	0.148741994977694	1.01369310867484	0.00832997013139162	0.06242605382671	0.921868916454551	0.0884095681081392
TXNDC11	TRUE	0.488959628693468	1.82284806520419	0.611103874554503	3.27930678919278	0.439888680858731	0.439726255110784	1.04487571778949	4.65929219312772	0.280813328404614	0.448432309780362	0.39760472647712
SEBOX	FALSE	0.0877673336048672	2.7154615869714	1.66277448043936	4.89773995736853	1.28218996206542	0.102921145810804	1.07108949344064	8.07231886544601	0.195266150765122	0.976352594798038	0.00170003748482511
ST18	TRUE	0.171135994613425	1.93369700293642	1.06627259686857	4.35120978606216	1.24390776435507	0.205591989832981	1.02523252472521	2.26186042102829	0.185051761811372	0.481985146920825	0.571317153961652
TMEM68	FALSE	0.467210020162195	1.50550885433047	0.184096824647941	6.74105817219758	0.0189004032422235	1.77339033993938	0.347978520964313	12.1201159828973	0.42836534539721	0.939300890621558	2.79513514250095
SLC25A38	TRUE	0.155381322190962	2.31543063026172	0.304742955266355	6.19839801912104	0.416769361522215	0.462203224815776	1.09512491443336	6.0152468175403	0.133042968613659	0.717196935951772	0.12987751704618
FARP2	FALSE	0.163826032362198	2.23794394261467	0.157134233931263	7.8204719741666	0.142896187412072	0.957625175916317	0.742741765364235	8.95036910802275	0.26392168314285	0.544818736672703	0.556119872297876
SLC30A6	TRUE	0.10991789180362	1.64339534563423	1.05147007175078	6.3189450922098	0.617703813778343	0.924984425897948	0.502276460993784	9.78794988572816	0.0394062617975047	1.0394250217758	3.25990564719732
RPL31	TRUE	0.633355407158803	1.2425817956544	0.980549814372522	1.15064866978498	1.0021375996821	0.988582150974331	0.836934302774415	1.54510093308975	0.741727251195334	0.834064842734816	0.894353218249038
STC2	TRUE	0.109846591806586	2.34877151892142	0.530983529842372	3.49455053126479	0.958553006279497	0.191693418756302	0.587925641448462	11.7453325051539	0.101848703946693	0.412675441769173	0.263010473526648
MEX3C	TRUE	0.101585335910062	2.19278349908052	0.221238958810064	6.89035483911437	0.277818209329054	0.40326023923405	1.65792262340949	1.95665327185224	0.185851268042707	0.714895447908362	0.0480744319504131
MR1	TRUE	0.0800606338272657	1.571674400778	0.0380805854525168	5.39953791515392	1.28178341552464	0.228779319955459	1.38922464783757	5.11281726606313	0.144736237944544	0.143053523005451	0.00170269164338006
WIPF1	FALSE	0.181134918155749	1.76548487089997	0.532876987772575	6.89465923937905	0.432391613218506	1.9633411144417	0.632227166079807	8.486831383717	0.405680720581004	1.50262550730958	2.52623210060884
ZNF57	TRUE	0.0445740082785476	2.13012799597068	0.0184729871226743	5.1149962786741	0.00479845699791656	0.0678336373718705	0.35204522269053	7.62794897718925	0.0163953648663293	0.542974661919354	0.711836698416189
MKLN1	TRUE	1.43536498091377	1.54585791077773	0.597559804891065	2.15352753368064	1.73179584844725	0.267325453429691	0.456799308520505	4.16564347836694	0.660152487527012	0.541523939441942	2.01022209512816
ZNF609	TRUE	0.265292452679899	2.07994635080494	1.06875051249839	3.43854714197769	1.37837018012277	0.373169235854611	0.884684446098576	4.01127384673518	0.226470873802416	1.07076717046861	1.06349696207239
QDPR	TRUE	0.284998038144191	2.4029263462561	0.0409424100045988	2.55999603782677	1.69553784245268	0.500538472758328	1.60774579012988	2.62983332461415	0.519713955258223	0.324091729631811	0.196161922731611
ZNF177	TRUE	0.080017687109805	2.14213713387238	0.025970364446001	5.69829268716202	1.53745036124624	0.350299516267161	0.563874235657656	6.92797853174466	0.0305397843431187	0.981539539901435	0.694317959458882
ZNF493	TRUE	0.184328385791815	2.32914146767422	0.350372885662003	5.0225781351261	0.52609031181383	0.3720400521643	1.16782739615451	3.61786306382622	0.246910613493165	1.09164770401271	0.384723589910651
DCTN4	FALSE	0.492842425634733	1.62205065527475	0.987630166187914	4.36612187828208	1.1043269904893	1.18722518410569	0.582991671131919	4.98303295759668	0.73879456840714	0.910798019792391	1.23912252633006
NINJ2	TRUE	0.245412765213596	2.18306132529065	0.29329739821176	2.10918046636944	1.42173546338047	0.113801544813297	0.576906968988609	6.2153267161486	0.11273284511391	1.24836995267051	0.461631426151667
COMMD1	TRUE	0.323874001515929	1.6280625301059	0.104620531694961	3.52406299037316	1.03470123703448	0.511958746738873	0.334358492686168	4.3274813293392	0.241089890337848	0.831732828479067	1.05940576628026
SELENOF	TRUE	0.0932737975769861	2.43005035151674	0.0205815528924701	5.05552091646585	0.0337617970976456	0.222288269189418	1.05787170877598	6.2555254852865	0.127701869443321	0.671282881602972	1.02953111505407
TPRN	TRUE	0.472861381552858	1.46211165177852	0.196793132673517	5.95391766683626	0.76082588621411	0.992948867477731	0.784197467197581	4.97789794385553	0.375432059592858	1.00657476827068	1.20449251876016
ODF2	TRUE	0.183222423198126	1.98769787468159	0.509587001280925	5.37856018513417	0.51699852112346	0.336971887050983	0.934950704453082	6.8020763733531	0.305161253279448	1.04970218178721	5.22231441611902
TTC26	TRUE	0.270402199168837	1.9075904218303	1.41227745169719	4.347877948451	1.34652294875808	0.0873542896348397	1.23012265144909	1.9820072041297	0.189886095281647	0.558737089399237	0.0713686479973363
ZNF587	FALSE	0.340042985894745	1.92318358547014	0.410565087773324	8.59042095558986	0.324014946484984	0.46460219157729	0.823958918461286	8.49323371613975	0.0265856892890026	0.920592675767616	3.04484354552781
NCS1	FALSE	0.121229920371893	2.45426075809539	1.04174559124334	8.19431105166256	0.492759895452852	0.0880623542532969	1.12767960629977	2.8957213822595	0.0433397014367692	0.672681730545538	0.412559278777093
MCCC2	TRUE	0.122542076212438	0.89687841884211	0.82987822545348	3.48569053434208	1.53054238685448	0.278618531783655	1.52445091934719	3.11886981529135	0.156907301968503	0.21854184961696	0.821171592490223
WDR54	FALSE	0.0171273526247533	2.56872253679173	1.28354066001858	2.72050959906758	0.0474551407994466	0.101354723661735	0.380732947587345	2.53328727119418	0.0872383774588786	0.300757773801315	0.0172930105129487
FBXL5	FALSE	1.20064932222773	1.74312366051965	0.695779093321142	2.90317630350585	0.727476432123938	1.62991733787961	0.645882252060273	9.07307068510869	0.865769406847444	1.04151069872798	1.08575506918579
SNF8	TRUE	0.349224248810245	0.732300303515258	0.0451589670253284	1.94033739891258	0.271174812795322	2.56915587779752	1.30605645522078	3.44180696309273	0.530029086989338	1.26182841415086	0.589972668243517
CHSY1	FALSE	0.166829817777608	1.91421785802252	0.00434327660816668	7.76373920119608	0.051833229211217	0.996096450189614	0.66563980685053	8.55382288940022	0.0501605146896384	0.904485226199324	1.70037391403603
SPAG5	TRUE	0.558547977376302	1.46099598429084	0.0425153961403963	7.69183748197111	0.269350652639955	3.15495898771234	1.17656223993388	5.22083697903259	0.49818672234336	1.28477233471781	3.76886131821434
RCHY1	TRUE	0.0644325762085149	0.709942186479059	0.0172279531034979	2.8278208026893	1.77406680787918	0.682773894377002	1.3363683617609	3.17673773410728	0.14574698470856	1.64695981417838	1.77973541036073
SNAPC2	TRUE	0.823868271626784	1.60369982761817	0.723900738662106	1.89538804401474	1.15515451751422	0.820209460885728	0.7777773627925	2.44609179088451	0.450061704365542	1.11054837310359	0.630572124840209
FPGT	FALSE	0.179418638191612	1.54890893874659	0.230301238844755	9.99757575757576	0.0126731391996472	1.66418649412806	0.39715289738906	13.1026154707438	0.853571531606539	1.50831387301092	2.58088790215492
POLR2E	TRUE	0.60367544836204	1.52813881599645	0.457380856238711	3.58190172438995	0.482258667680606	1.03289904348988	0.886609804400115	4.9957537915654	0.811035865686979	0.596486637297845	0.65143602546823
CPT2	TRUE	0.549140809520255	1.00035109553039	0.257035954217382	9.8351516416079	0.133692503790101	0.96520037470775	1.79875422244334	4.09713896224441	0.683892894923302	0.478505861989301	0.595914573328704
CCDC91	TRUE	0.117856531626289	1.7122093474498	0.588717102800657	0.721533452024516	1.73388411613005	0.104752156866154	0.780573480720247	2.89730554174141	0.143039049722993	0.616937171498396	0.325809608875121
PMPCA	TRUE	0.629445566588311	1.28046169243858	0.59043947406315	1.82667663997469	1.00023804432006	0.913615896499272	0.62580134618171	3.3504451020441	0.585173410865339	0.824197543677947	0.885702344008652
SMARCAL1	FALSE	0.68980857495689	2.04707642014529	1.97133458829201	0.230744318326086	1.60795048949714	0.557797322258402	0.671064157481908	12.472810860361	0.51878100335054	0.844243574117489	0.0120612592085702
SH2B3	TRUE	0.277078710286116	2.16527943062965	0.667909998805669	4.56764273902373	0.349324356875614	0.306260785263323	1.03065526301647	8.05046327811011	0.246867540892906	0.233512148969399	0.0804025406824281
FUNDC1	TRUE	0.432286811022855	2.17572067576188	0.393781240416034	1.24135849564402	2.11278931432097	0.23834120210287	1.18549323347344	2.85813039460261	0.385953754927106	0.296635693406035	0.677832248524717
POU3F3	TRUE	0.30292812551808	2.33290402419193	0.219409771234571	6.60896332179991	0.077189651054146	0.449885925073971	1.05298335181447	7.5547391969578	0.0275440096147684	0.574422442947518	0.261937755828222
PAX8	FALSE	0.0384611634446553	1.99579767591342	1.24513754315038	2.94995859989868	2.36800325904004	0.355383107845717	0.151867441625959	16.1430866867658	0.0316562269855151	0.43982218121184	2.79012390302775
SH3BGRL	TRUE	0.0137898156369699	2.32453364500239	0.846194800211662	6.585836606724	0.360360813435721	0.0277805097547319	1.10280065287578	9.96816858574913	0	0.125375516039513	0.139011873784906
ZNF606	TRUE	0.135128442795279	2.5302981766353	0.423392182333413	5.56535516731126	0.217831102082699	0.390582417103866	1.25271227031886	3.65731097533759	0.070787703868929	1.26931333263643	0.0688217005373746
METTL8	FALSE	0.879349979845128	0.838375257639515	1.63417661385499	0.982030597728642	1.13871260565007	0.894709245044075	1.09757456634949	2.37608461603432	0.824778491705996	0.60395072620778	0.41497981013202
RTRAF	TRUE	0.58981159829974	1.26833718536847	0.840705369340889	1.52447701246834	1.1787658532867	0.547639262723252	0.564952132430322	3.78878184239416	0.495849214472831	0.741473173689197	1.02629027478419
POU5F1B	TRUE	0.328311380012332	1.43071197869103	0.034796021384442	6.80320588605918	0.756964753964545	0.750923160105569	0.932822222182138	6.14616531176413	0.38673085053314	0.8569653702742	1.77255786128494
SLC35E1	TRUE	0.350510188184233	1.46978714961836	0.861997795063145	1.52818366785059	1.25273770569159	0.676942741437111	0.599198622837268	4.6379538944215	0.689010693814536	0.703149707726437	1.3731701161927
ATP23	TRUE	0.220086445731489	2.00232405162188	0.410942217558322	4.13822080502506	0.00576777324103326	1.17891206661098	0.941480268208152	4.81123544831407	0.39581936302498	1.40535056033801	0.965087510080513
MUL1	FALSE	0.107178125495768	2.37737417717652	0.652740510452558	5.32233917285674	0.566579687604286	1.4290380311618	0.725554962849389	7.96193954331829	0.341085361649256	1.41226968436192	1.24414852849945
TIMM8A	TRUE	0.181524316157076	0.655481819013572	0.44361076693206	1.42827112576986	0.873591611130602	0.293493546964925	1.04868660052516	1.59162940291388	0.202327275021462	0.374999622666005	0.46093166650368
TPD52L2	TRUE	0.169499943821565	2.26289052289356	0.171488850612587	2.133064259139	1.59092319735205	0.481669280300001	1.32915426465544	4.08140694725417	3.48452535497713	0.50575461532733	0.25063128661937
QSER1	TRUE	1.99851876231134	1.40966063530976	0.00665072370674017	3.10773905277163	1.78437037402645	0.0517716543287571	0.400100561774292	5.1383133140105	0.0776674151179063	1.37200342089312	0.553487683952207
NAA11	TRUE	0.268559309338036	1.59116912889347	0	9.86327762500187	0.0126711878089677	0.999173467102284	0.674096056428564	9.85277468213059	0.555184373608842	0.599727145482493	0.694190817409582
INTU	TRUE	0.373326172791512	1.89374621971231	0.142596380480847	5.33588426690337	0.715617754474839	0.991885668994401	0.808598350035677	8.09125261523567	0.23847160564791	1.01870813880821	1.634009708618
ZNF716	TRUE	0.206698701913344	2.22881252852686	0.288731187601208	5.75936157769412	0.27852333347725	0.651935449138048	0.936029525842202	6.26608034739851	0.176323141071822	1.21844182320705	0.834587840434952
GATA1	TRUE	0.71864622914688	1.06319312323897	1.2637877542889	0.804125963211885	1.15412067139291	0.459635598932329	0.488818517523975	3.87107958770724	0.440975285383501	0.74642216909601	1.19801625324063
GSE1	TRUE	0.42317423458141	1.56682877367107	0.395144295707349	5.46270954804311	0.824526442516677	0.762163096483565	0.539446223263324	8.29865901337831	0.343003433313182	0.845445914987832	1.02450011032149
NABP2	TRUE	0.0631657561040019	1.41264545789941	0.475035708859922	1.76824594555425	0.600253900961218	0.132663476771107	0.837145936714948	3.21560985864498	0.154295396886226	1.22129870441728	0.169766470670021
MRPL45	TRUE	0.712768951526084	1.33795029487528	0.164665854786633	3.78062879777844	0.523395013241538	1.47823327949722	0.917059313854696	4.22665535988897	0.539776796474126	0.706852551760054	0.452819184550643
RAB30	FALSE	1.56503158501596	1.47721391067689	1.74523476171007	1.78766953768039	1.53065089056231	0.26377398614203	0.327807145986439	3.11158434482236	0.143247766663207	1.37370470785956	0.586817647697421
TMEM160	TRUE	0.824146203946317	2.20254833999043	0.336291662497987	1.26412244532805	2.19099109377242	0.0925814544756556	1.2501456634046	4.34968384632651	0.0184600437652796	0.274487450385798	0.0290851748132527
FOXE1	TRUE	0.360908365611599	1.45505175811922	0.0444743969349404	6.25874044031783	0.442141790753784	0.95003190753576	0.780188865561195	5.31544583353935	0.296588020034293	0.977689310748501	0.703876875219343
MAPRE2	TRUE	0.440918315606939	1.85533185027146	0.117629388138323	2.84631491179834	0.636427631987364	0.21401657700916	0.570941382179566	4.34622175360241	0.197560683869682	1.07824771350002	0.236712793366891
STK4	TRUE	0.0574128766197852	1.26884899406421	0.113737763596533	5.63282591960645	0.068407134150816	0.741155336341231	0.383032501360427	6.72001445605438	0.108147290273129	1.50778353479664	1.29840235585688
GNG5	TRUE	0.605860470897487	1.09350938967622	0.177703106889195	4.1341666407424	0.44568094289537	1.31017834871632	0.751154514520549	3.65089538754655	0.704183879997838	0.712010289278048	1.3231420845493
PPP4R2	TRUE	0.671814637640834	1.51759631916842	0.731420995012215	1.80017266224623	1.13146312554614	0.683369167116008	0.738258586963346	3.40261447117747	0.320633291842345	0.697500903647502	1.11787714669038
MRPS23	TRUE	0.632763603627369	1.16903808676464	0.0463205565223063	2.77286821785909	0.874746234776944	1.19986364675555	0.758625568589713	2.22937035428453	0.811180620745376	0.794314837489117	0.947509179611911
ASPH	TRUE	0.564519303688542	1.62143935591748	0.626248113874981	1.33272826071727	1.15418336072352	0.809533308018629	0.632371894597994	4.71832480295663	0.498819624638224	0.648536519707402	0.55238378092022
PLEKHG2	FALSE	0.0932103243798713	0.75008623457813	0.0724820130884505	4.20900142624328	0.0156759293830902	0.54303863794705	0.395132315314394	1.65904322927146	0.300408560756615	0.378823998425323	0.147949939375293
FGFR1	TRUE	1.4431936762499	1.5578880373438	0.988680446520589	0.646541438841292	1.11063760039373	0.0918138306463148	0.486090606714135	3.29559481551625	0.0491226889904026	0.808808078187311	0.341454205659674
RPL17	TRUE	0.750942656150391	1.05968197616241	0.794595277341659	1.69976069328782	0.844230031531625	1.11252739234048	0.833271159746262	1.86109135311681	0.782567466385618	0.896038409998074	0.890136066532248
HDAC1	TRUE	0.285118457668408	1.44614956766695	0.188735310776872	5.95199959251787	0.337452887631338	0.878543213488415	1.04153777313684	3.11457636112319	2.16317200367537	1.22439836342946	0.407086725753145
POU6F2	TRUE	0.0970075011153806	1.8068670550678	0.218720741588563	6.64742202184411	0.750121694776226	0.988088568970994	0.621891175706666	7.09172352900717	0.477464967018711	1.31090496335644	2.22798562504881
VEGFB	TRUE	0.0547309548865755	2.55152416214051	0.0300993379745404	2.88873951745114	0.0197932974589352	0.0946235384351394	1.51016564842118	2.08269974266947	0.0583567654878961	0.106433586185804	0.0120893223327404
APLP1	FALSE	0.514769219901489	1.98117451119881	0.802766574626807	4.46071336838777	0.702832548679164	0.341992225406506	1.08806935281913	5.30360783401303	0.220603437654527	0.817661520019443	0.120737284684524
GDI1	TRUE	0.420562219515184	1.31381788397874	0.525971645757242	1.41495254554991	1.56955961897823	0.478696147902197	0.54705971642003	5.4146448071549	0.26504112651549	0.768747517542969	1.18705430480913
POLH	TRUE	0.204723736846108	2.32468863904594	0.322573354173537	6.61303906948523	0.721886753238017	0.155685878324181	0.80506758148125	6.3898004609711	0.184454105145482	0.926589446479175	0.493912786016688
CBX2	FALSE	0.557414926601967	2.02706236288323	1.28246444577947	2.20102895773219	0.721066412328971	0.703966533410979	1.01280133963388	2.24151165961419	0.596440039156336	0.754232136996372	0.852294976764384
MKNK1	TRUE	0.166393311210155	2.15372170650899	1.2176579389633	1.1310753492842	1.05785073909912	0.136144673791761	0.463298346598203	5.7644945433066	0.383085403686245	0.552883571099593	2.07114320265009
ZNF311	TRUE	0.593352039963283	1.54270291257329	0.417902072844196	1.78991603346312	0.845381916631778	0.56605676469006	0.985506065826163	2.77450335359431	0.156634320283837	0.790434373020732	0.505022018553019
MLEC	TRUE	0.138477033925859	1.74313544149062	0.201914387861521	3.72103219869817	0.7912643418879	0.237891292930883	0.646331538058447	6.22962262308096	0.0720525327801196	0.493735897188611	0.770513948206741
CYB5R3	TRUE	0.107269983242583	1.27126260398943	0.0114551705728867	3.6203642036916	1.10849144210963	0.3310677349142	0.32692194443378	6.88404218779555	0.14638350200682	0.286732072063172	1.04413791365792
MOCOS	FALSE	0.115094110541601	2.15885702615745	1.50389028608781	2.44595585955654	1.00607481986116	0.28538250960751	1.24746026990797	2.39147313077776	0.185616847006453	1.12127333580236	0.488583826442035
NSUN5	TRUE	0.434543685245114	1.61760043293814	0.676017750132297	2.62776936024349	1.19969586645767	0.310010101687661	0.736312235923068	6.06643455272937	0.581689916235907	0.530027720244979	2.26111114860132
ARHGAP25	FALSE	0.0233290097220444	2.08609233193808	0.293162848066408	8.69898761022174	0.802894031859945	1.80071114714562	0.645129503631662	11.2202844492456	0.799492172032807	0.648107047708063	0.450783799448488
TVP23C	TRUE	0.14348905431008	2.34542875437613	0.485759212931278	6.89403860842034	0.253679075187807	0.587968319444712	1.43650974610637	2.12667825648701	0.219656090868299	1.36693740744699	0.0525794469957162
SCMH1	NA	NA	NA	NA	NA	NA	NA	NA	NA	NA	NA	NA
IRF5	TRUE	0.54950649905677	1.90630319537943	0.527593377496447	2.69969100302698	0.965942133987359	0.420562767955294	0.628335471687724	8.42130827795707	0.196421525933428	0.577986130096601	1.90546410341286
ISL2	FALSE	1.21855521526402	1.36850566696515	0.0586913374713618	8.32422040653302	0.313996432999909	3.94829053631385	0.0633545135945738	16.938332735737	0.360693165201437	1.29833190500175	4.96604300204569
CSTF3	TRUE	0.563125660144063	1.48676337697701	0.676760204717677	1.15121334122771	1.04983289513966	0.888524140554577	0.859227213234874	2.50196089433834	0.607748197673907	0.800208091423916	0.787997577818227
SERPINH1	TRUE	0.138267110117509	0.95130388956105	0.139252797850886	3.72926168578766	0.876729819293528	0.987009152292673	0.176716155835812	8.52221220744911	0.255073959397351	0.768906888352153	2.40491093812785
ZNF320	TRUE	0.401074794208263	1.82563407217641	0.378066757367217	6.26211421617429	0.552199045926674	0.223730692695281	0.522680809877063	11.0252186184123	0.119525367295938	0.374057169684194	2.02851911271052
TOR1B	TRUE	0.737941097757369	1.75110572548653	0.522135101218549	2.6028329144064	1.27936352971828	0.510237996917721	0.473166454438476	4.8199842491719	0.455622924856681	0.801635413293315	1.76343463821753
NIPAL3	FALSE	1.21618596610726	1.09560951371379	1.28584854204812	2.49736024018013	0.839052551098798	0.957161924235721	1.1391071891092	1.60185914106423	1.21263595051655	1.19118103873736	0.267834863180807
CHTOP	TRUE	0.290435428247754	1.48816434296856	0.13150505184701	2.32186942062161	0.976640153872578	1.6940478359707	0.748895946156767	5.19837301799554	0.474656911818236	1.38363105775261	1.59269777459967
NADK2	TRUE	0.10239776581748	2.21935134967699	0.446641393393999	3.13454201297918	1.39831121211564	0.275194299281912	0.496957122955481	5.97615797903744	0.110852295068379	0.832780968658286	1.85920051676414
MAX	TRUE	0.630653562186964	1.30727521690873	0.89102970992251	1.11114187203995	1.21125315641088	0.599045440931061	0.666704997721926	2.73452407842647	0.398505837682092	0.74295368623196	1.02239832910704
ZNF619	TRUE	0.0766233466912783	2.56759480576699	0.387104346723025	2.62809961549916	1.19329261624118	0.217715107813174	0.336755181183907	8.02593796004803	0.163087534058346	0.672656449248881	0.547413004256414
ARHGAP21	TRUE	2.09170982498307	1.1004299834204	0.794718896088698	2.45526869222758	0.492351809120402	0.196488418439523	0.405168632019626	6.82426799065292	3.00186031585118	0.608330388429052	5.27035198848134
NVL	TRUE	0.631372319245492	1.27602898149197	0.704693121335963	1.13039793859699	0.992996988235581	1.03580077602542	0.829619726958629	2.07058736793686	0.630133444428567	0.855763940757062	1.0184494009811
PFDN1	FALSE	0.44766047904775	1.74125757871419	1.54297292176861	1.64358922480996	1.53355345844674	0.362801986754937	1.18443339873311	3.80780227921352	0.219585450799285	1.19744095514736	0.569572309083829
PELI1	TRUE	0.300781208057209	1.60073331657237	0.0067752917139655	8.41409793715884	0.0641204593768931	1.75389744888877	1.00003226140895	4.78677017636222	0.628721764460646	0.803350760185421	1.05274175296299
SMC5	TRUE	0.211327127093683	1.20029055758867	0.541675977999733	3.90250084077521	0.361685655320004	2.25075344463465	0.533667329461356	5.55585986374354	1.74592187117557	1.38887739387855	1.65136896580398
MATK	TRUE	0.550058044231477	0.718562435110631	0.920942443426597	1.82951632932142	1.02664908990294	0.203688621698748	0.638567391760489	0.671896343877128	0.36128509635973	0.719362894500727	0.761940765059275
TMEM177	FALSE	0.125573096730747	2.41306921356884	1.25221549348455	3.01059732067348	1.97272372500258	0.113324563053148	0.516447929391032	1.70434660751949	0.0834695275995493	0.293265874927033	0.232208335472166
WDR44	TRUE	0.65419142651489	1.47094851527786	0.649068108796941	1.67995345222901	1.14415710047268	0.393043720208943	0.530638419356166	4.57917659825234	0.330019379427231	0.698627004622652	1.1086148593037
CSH2	FALSE	0.726635525821161	1.78940284734788	0.0834051325055368	3.86955788425317	1.3299053732587	0.18432527131979	0.673988928277602	12.826411623999	0.116257055351917	0.406243765478874	0.0500931161817014
HDAC6	TRUE	0.631874402395836	1.27035440219586	0.469970307561713	1.70250072407292	1.1452280689448	0.835186581625508	0.760548277009794	3.28553192179184	0.549569521108729	0.786559289238517	1.07571702346828
MYRF	TRUE	0.169948065394808	1.72475770245573	0.215808152556203	3.76657361716613	0.80814157345208	0.231048431764548	0.632313079042388	9.02141205462845	0.122804863710517	0.213191882710882	0.565338993598031
APOBEC3G	TRUE	0.102765891547218	2.19005524319818	0.433912777410074	7.72232869028384	0.567552899535114	0.692999377282981	1.37484037068894	9.77020841731704	0.423654980579664	0.194300936474017	0.581441685937872
HOOK2	TRUE	0.184647448619196	2.36527366146336	0.72955278579089	3.62750513784966	0.278062295192928	0.363271346267811	1.00246361811785	4.43574677852366	0.1950547698831	0.648290067961226	3.79434713672236
DYNC1LI1	TRUE	0.00837987461735642	1.29462797561977	0.051770924400409	9.93420600000324	0.189726558910639	0.449248409561943	1.24409351174298	5.44695516984234	0.0455807493482898	0.608264623368667	6.08512920497192
RAD51AP1	TRUE	0.134566330597565	1.30991358179387	0	3.39899079929184	1.66236448094788	0.270728750140119	0.368479517435251	12.9387789879713	3.26480949409334	1.39613449697733	0.0107190772728673
MPIG6B	TRUE	0.00173227092850075	2.62510763975729	0.42078154429837	9.35520721829687	0.116369805757378	0.0617567813327399	1.40205304259948	3.56163987055848	0.0149529900632088	0.210837900508262	0.0169911429569869
ZNF354B	TRUE	0.0433266953773148	2.06760544403485	0.420883858320368	6.41569673188913	0.127814201944587	1.42383378322553	0.513870286651014	9.83331539610756	0.225287153745046	0.877690633317131	1.6206743367349
MRPL3	TRUE	0.713536379673127	1.38696411879816	0.474072521380759	2.52661773092963	0.847886967677661	1.12518510185032	0.800181162605828	2.54197557506531	0.669963850074595	0.781343202375268	0.935153295318995
ENTPD4	FALSE	0.0966171268356164	1.91217300771655	1.34650329954021	2.47266080223014	0.499596365699027	0.174738659328689	0.789478898013116	3.07092012627856	0.180086801702332	0.973318651845886	0.202816521333373
C1RL	TRUE	0.0113305648126131	0.796147965308208	0.0178254302754915	4.08465712813678	1.06762657670245	0.267231461013768	1.61860247540433	2.73173435863916	0.327598691423417	0.886593843394372	0.00668323085982956
SAMD4B	TRUE	0.726715388919708	1.20257050322746	0.238017814554478	2.43084333913545	0.778459139024608	1.08596636810925	0.783995508409003	2.27333293902988	0.626032800110451	0.798625353228959	1.13063491083651
NAXD	FALSE	0.0723734649203226	1.47761380928559	1.02507705338485	5.63307871367628	1.44407055963977	0.198313125177402	1.47476792860618	2.4179116357484	0.141226267964545	0.379921166143579	0.585716651687489
COPS3	TRUE	0.61418792798198	1.45648925975461	0.822016057849799	1.11820822492076	1.33166499114835	0.431738481229131	0.622474473716904	3.24131600247593	0.406930350880782	0.798189500659116	0.922065613424411
ITM2B	TRUE	0.380080385443906	1.08925968679734	0.633211427996392	6.38039616105529	0.391086633343775	2.6925871200267	0.511582821876156	1.72557721942633	0.186996710875372	0.482025704068548	0.604435722702297
FAHD2B	FALSE	0.390297164055031	1.79725201306038	1.71683833785611	1.91465493002113	1.71664675919791	0.19492827579493	1.05211190017382	0.0578014772326851	0.152648117464914	0.821175876847725	0.232349548417675
OSTC	TRUE	0.229925637396484	1.97272214155392	0.0830261608961742	6.1106649707229	0.473208579681154	0.674189361942142	0.541355760793579	6.82952997618964	0.304287536536148	0.510339107351965	0.755266509806293
TBC1D28	TRUE	0.208052467282625	1.24402614251931	0.0368876904078139	5.99525006154401	0.0632135126728016	1.27690519203863	0.490992677972971	8.44595297456666	0.707952504377214	0.733204728776105	1.88572347249325
ASCL2	FALSE	0.890412977166929	1.11916019085059	0.467307292675217	8.7973820326823	0.679181511537014	0.371112200803536	0.814921177154467	11.5663705272051	0.360559228607876	0.622428594431511	1.37342955563871
SPRYD4	TRUE	0.161841674118856	1.92869542624996	0.416715430526209	5.52931026662052	0.497610717651205	0.579619357744071	0.552762272391806	8.0517666060076	0.126127486517601	0.879089937522308	2.4113219480144
ZNF479	TRUE	0.343886139348735	1.6988583729348	0.36408359124043	2.40437728091071	0.639611658225496	0.265838976717513	0.620658840212896	4.47109778675047	0.131904883464157	0.550059676781543	0.583774252889107
ADAMTSL4	FALSE	0.0645357629126649	2.38810031149225	0.928114940097613	4.62213766477833	0.500299676404108	0.565048487445465	1.07964859570224	2.0497517772969	0.487816240843026	0.90536910090789	0.0691121449293839
SLC48A1	TRUE	0.477949028005186	1.51849847218286	0.236092925022537	5.15385579333037	0.42588958158483	0.333082618045894	0.532082441912157	8.51663060999027	0.26932585801429	0.495140405058271	0.845081996691001
ZSCAN22	TRUE	0.296121487357378	2.20939030849033	0.661975475597687	1.65098040179152	1.95700564412183	0.232111112430891	0.537888894162936	5.34309145870396	0.446079664434382	1.24938640495463	0.169284054633797
MYO18A	TRUE	0.201418897139562	2.35053464727417	0.591359638770498	6.09262752823754	0.651395833865976	0.222154286582343	1.01321080255805	5.79508937648337	0.105281156243072	0.710800655652283	0.215721527348619
TBCC	TRUE	0.0329499298753053	2.07255368632079	0.463262194214136	5.58291251347958	0.242054252054987	0.582849889763623	0.472179640435424	13.3368699023233	0.0584826754965228	0.704963729672187	1.23798927077324
PHF13	FALSE	0.1068876576413	2.04126827789363	0.545896634768946	5.36169885409967	1.19517961131598	0.30715818424466	0.597170736575601	7.24968395562204	0.238402342163822	0.686212520984213	0.69202095348598
DTWD1	FALSE	0.393204126921763	1.78227657092475	0.941048407437382	2.6083896148628	1.5477931514235	0.297790699122764	0.493631129955264	4.5035152442409	0.299208025188424	0.695043263440735	1.07594065079058
TMEM240	TRUE	0.253982871800011	1.99075976239806	0.0943825994758483	3.06482172556047	0.0906769544323032	0.434234479698187	0.380534956324671	11.7169686709562	0.204977066323332	0.54234724216678	0.827898652244636
EPC2	TRUE	0.979720740250273	1.37351318747955	0.777324068788097	1.05378658471814	1.17918138604567	0.841640004901463	0.661537191889019	3.32248971498438	0.242923486815273	0.993258752131027	1.07407020699182
ATPAF2	TRUE	0.501428755341936	1.27608204072248	0.198502623067781	5.64998215076986	1.02543550490691	0.992288979976565	0.662804993493592	5.59631329777784	0.421356626749901	0.615403789053581	0.510732027675578
SNAI1	TRUE	0.287325121804821	1.53591471784707	1.16476412155048	1.8693685215885	1.62020689072317	0.515329275856784	0.48638111893795	5.44680175628411	0.291241197046164	0.633980409294899	1.53679258215814
PMVK	TRUE	1.02089459802264	1.09742873331731	1.02592762032994	2.57353375842902	1.19585112297199	0.560321399935549	0.357791276984551	7.99824862077554	0.303180910194736	0.727603620049057	1.76797596386372
MAP3K2	TRUE	1.11747098102911	1.58427912537722	0.859654506483416	2.78288682099909	1.02919783327869	0.757449406823914	0.591352899521077	2.95412683759512	0.234021996037519	0.753997610076946	0.527896488557626
TENT4A	TRUE	0.244671765049779	2.0125107915267	0.104653771649304	5.46328794925715	0.623919734314212	0.499370948049262	0.375603841382817	5.56028857116061	0.143848148548164	0.555382231587314	1.59021365922322
SMIM8	TRUE	0.411340250812485	1.53756527027751	0.414150622573595	6.80960338828747	0.859963796902093	0.675907424371482	0.706929895911288	4.31456368953818	0.468378413240282	0.609655666673789	0.979631765288738
MYOG	TRUE	0.264722588963538	2.14964987160298	0.303692898174449	5.71384876588648	0.877166596277734	0.401550237087209	1.3997102385633	6.70415050220116	0.263177576270744	0.824080449551506	0.159022817755951
DDX5	TRUE	0.967320814745919	1.27392052621309	0.7507050930084	2.16817989045647	0.980959166950543	0.425141758212675	0.673375167320906	2.50463585717015	0.326156876245837	0.82779263793912	1.25097949774353
ZNF691	TRUE	0.0880208482293418	2.2940332405877	0.286735780099711	7.10256113084851	0.536889309142594	0.39120231070563	0.916423447380635	8.41879915063599	0.144285213234304	0.555419147088532	0.0574821978705809
SRGN	TRUE	0.217864638606487	2.31671754510975	0.491296846869095	3.63926112558873	0.999704695509309	0.2063193415681	0.813253308812546	7.56594746536352	0.155368096357189	0.666838904702437	1.13629349395865
WIPI1	TRUE	0.148331490138438	1.83463246412957	0.0591317600040392	4.03458956215556	1.23022712473186	0.28910993170216	0.348883141561316	7.39114921483009	0.0725125619200935	0.928034228778627	0.317895889804133
SELENOI	TRUE	0.414707045101407	1.71841192067348	0.76932633440909	6.53940329959304	0.367530552182239	1.39812913525523	0.829324903310689	10.8614258886164	0.227832227320517	0.88246897539385	1.27497901795487
CDC25B	TRUE	0.435063842425576	1.58368799058233	0.732089638028218	1.47250341100576	1.2336080778017	0.627258453828031	0.595873472622078	4.25182611755897	0.319155447860627	0.673357861954156	0.691312853401721
IQGAP2	TRUE	0.275127312085539	1.71214061555975	0.104920327359263	6.5223140210395	0.972292767353255	1.5798223594691	0.555330925764558	12.5239691174418	0.291040354652257	1.12678720483996	3.41216181384495
CCDC8	TRUE	0.134689754917527	2.52190679403675	0.879169274368074	6.65107272752751	0.500218393675729	0.340786070827786	0.917868127313685	9.30363078693165	0.098787702513152	0.894523788436398	3.8546878174134
UBLCP1	FALSE	0.682847486099037	1.053056389043	1.54584446230932	2.0175622383895	2.18257583935818	0.108146696455618	0.737300965795875	0.58472268852072	0.09260506082571	0.863502548270571	1.63501488694568
PCGF3	TRUE	0.409570264332182	1.74928541706671	0.861276956143595	1.29047624877096	1.75664513754342	0.174166609014784	0.224827936590674	7.62995925557014	0.104904341051416	0.495662809344756	1.71593048032716
KPNA1	TRUE	1.61210333342013	1.75122989479471	0.507933586932375	3.45836445486829	1.69194905673698	0.22331879796725	1.39686421551937	5.64640018483515	1.79636601898524	0.537044947987962	0.483224680794859
ZNF214	TRUE	0.184768756562753	2.15043056516214	0.289515548932444	8.55897521831336	0.259405893148002	0.619534425733556	1.17979407838754	10.455798827427	0.224390252379735	0.38855619273067	0.49107292406658
FOXD4	FALSE	0.0266774194562237	2.36618768646282	0.222253187932344	6.64838240999579	0.0658212119162277	0.33408657446315	0.611349137187731	8.68598320709542	0.0698539725493668	1.17999423516488	0.261828013981725
SYPL2	TRUE	0.0916991097054277	1.96120527350917	0.385354373363997	4.4857083993621	0.557351339395361	0.181832445501092	0.773863919066794	5.90937546742632	0.101428601632741	0.610133416655395	0.0186104403445789
SIMC1	TRUE	0.192087983206998	1.95095313008545	0.188329721217211	1.41827716299666	0.742801019939851	0.294308705790188	0.29391768259377	8.91615551711753	0.246253246249085	1.09786965011337	0.710447283541036
FXYD5	TRUE	0.0899791143883591	2.41911747080434	0.0289746534199479	2.69526227438865	2.05250279103998	0.108375977359049	0.296132719172798	2.09217712677702	0.116016925592172	0.296752451185812	0.102652035960827
SRM	TRUE	0.514855014927675	0.911761120297194	0.149945634363457	3.47017821974783	1.20648629089958	0.514024875397944	0.6756723238389	1.97170723818307	0.746012761567245	0.666214288868532	1.27148814255836
CDK2	TRUE	0.371644927822725	1.59738249087428	0.424655396576687	1.65166298523914	1.07230546196121	0.875698528699946	0.364992519636714	5.321049335871	0.488390882010371	1.17496957074613	2.08703151172205
SEH1L	TRUE	0.878233683425476	1.01811235453854	0.59712892380691	1.58464289497628	1.01356978998224	0.973259928827281	0.697157241653256	2.83320007905822	0.810586640661705	0.815659899924468	0.808902097936754
KDELR2	TRUE	0.518325177771101	0.800288992091477	0.0398324290475798	2.6099232339342	0.570818856227329	0.25026557230628	0.220005817434356	2.13261154263517	0.178083182812145	0.764335361882055	0.359439822922078
PIGA	TRUE	0.217294372704356	1.9829953250989	1.30525293640558	4.90852573746313	1.07596637833744	0.250986671430257	1.66451548693083	1.17245958853359	0.134785522510848	0.505676576241717	0.891933376633218
BCS1L	TRUE	0.602888094069542	1.50149791563327	0.491766197160968	4.31353948406063	0.269934743361613	1.21982947348269	1.16859253302789	2.30827499279811	0.907623390287784	0.778238206903782	0.697692712625056
RABEP2	TRUE	0.0818195952257126	1.22349567480316	0.0532174546555518	3.92541898444894	0.174063156719892	0.659695576859358	0.565656673698432	4.86307340901096	0.286841720933551	1.01558079310576	4.35540984205485
TRIM27	FALSE	1.58252495965396	1.23086950926883	1.71031527766113	1.96589652675685	1.42937642915383	0.0351246493789975	1.00764470041595	3.21269254703839	1.02223761777546	0.844168262125878	1.88900113412891
MYLK3	TRUE	0.031681888334026	1.90879472418435	0.00605244623568649	8.13634758804358	0.37026605859063	0.450762759801839	0.66685241931132	13.8954418144715	0.171580615154428	0.148449084177077	1.36121800090007
ZCCHC17	TRUE	0.198385449986207	0.628759972268972	0.120830890128944	1.63342644065576	1.30403890390963	1.86868673638376	1.46423196123277	2.56037880423028	4.99902064310202	1.93738317833557	0.916849488000425
C15orf40	FALSE	0.166278963441558	2.06050194433507	0.082805134818156	3.85262733072674	1.6305205529927	0.374431256243501	1.28170472215446	2.6805430493214	0.245620044076199	0.393101259101655	0.41498462804153
TMEM203	TRUE	0.0632729899858593	2.39611036360095	0.0915696814521031	2.32691537470141	1.69448141989276	0.246193369058514	1.14300893716818	4.21607650585105	0.23412300133478	0.704157869946801	0.114305986150854
CBLN1	TRUE	0.655354912726881	1.02725934195026	0.491490965264952	1.93210620339814	0.853964252971523	0.415597455407412	1.04165736601936	3.49066063053055	0.549590005443339	0.876697520840756	0.49355529714178
GGCT	TRUE	0.0617730375389565	2.48388644449939	0.0689626199016805	1.61063222949554	0.0433396072224598	0.053198510463644	1.34133658549443	1.67883438243	0.0492634945768526	0.181018620218203	0.147233518934583
ARHGAP4	TRUE	0.212045136151981	1.66671198541994	0.122725651606752	3.914487887512	1.07957872572036	0.406003430208171	0.563921387245394	7.64528619804943	0.172557289189568	0.52121787506006	0.964248801773916
CLK2	TRUE	0.319597349144065	1.96770002559025	0.00263299643729059	5.9843500367564	0.45394587472684	0.335320490592451	0.654044343596752	5.8376576743566	0.30487671566306	0.430545763774564	0.825750334854041
OR7A17	TRUE	0.445081999126681	1.2688767817811	0.0135285469469189	5.70400050695983	0.370721836619294	1.38913812013387	0.595745870459743	6.20104092092691	0.588033515267592	0.735341800157906	0.319810455191134
PALM	TRUE	0.229378416064656	2.13064560634308	0.502538787658064	5.42483598845396	1.06998846540777	0.340110616729305	1.37066828583856	1.01150577336309	0.19095758653848	0.68870275149663	0.353559096368055
TPM4	TRUE	0.0732176233706181	1.67797457344596	0.00692736760114318	4.28179580756513	0.0958778231294276	0.273463367871753	0.327231384387856	8.70739750250414	0.0812114695030887	0.41230462948029	3.10613650950744
OCIAD1	TRUE	0.153903667568603	2.41453126818547	0.293463890388409	7.2377023010517	1.90972311803659	0.0950079758199218	1.50882455350388	2.85184100527484	0.17845929086002	0.132667944454176	0.130300656606424
SETD5	TRUE	1.28167493355305	1.13185054184685	0.727072215976923	1.28284273441792	1.08535006605828	0.501815899990506	0.605987737210439	3.3963065534771	0.399390386135817	0.818710416724445	0.540452849158079
FAM126B	FALSE	0.0932872814149763	1.58122071175799	0.943771738454656	4.02488516603292	0.279319147837607	1.29466988071936	0.3452471591045	9.4360384150219	0.149891118412873	1.01017142744218	1.66259026711381
GADD45GIP1	TRUE	0.780567061679782	1.13069464275772	0.283084628457745	4.5605295214102	0.613583872454558	1.46916905612725	0.77717884768615	3.89378353732705	0.824136621714963	0.978809067193531	1.75173217733359
URM1	TRUE	0.445786396294043	1.57126384855422	0.0173057001159347	4.43003145151114	0.634835771486091	1.2276080739466	0.935909254701336	3.84566149218153	0.732041049927632	0.824708946297142	1.33834492973002
RNF157	TRUE	0.990447335329135	1.23404831177845	0.696958353723718	2.73043096861993	0.772013594153095	0.970880307489713	0.634505768795986	4.8251610210898	0.413599920290427	0.901853774321022	0.906840114401748
FBXL12	TRUE	0.141025100739305	2.10902942440304	0.058228698888159	6.2381269509496	0.498819010724628	0.75355090512254	0.888771703175388	6.08986799494145	0.0774033545715408	1.5469745292067	1.26976327514222
RYBP	FALSE	0.12279188274307	2.34822788445604	0.583726779605469	7.51265587215731	0.371349605749678	0.0661234857939616	1.30255267171038	2.04284344694526	0.0233996499101102	1.1279763585233	0.0248741906212525
KLF7	TRUE	0.0444419176684454	1.88406754509655	0.585390523193091	1.81381045714571	1.07134918923814	0.148540861118742	0.700317883513678	4.44414143323515	0.129682278385368	0.657401590539308	0.707126585155064
VPS53	TRUE	0.5764860789243	1.31830635065103	0.628306484547014	3.07475411771542	0.953695729592536	0.815927771347184	0.516123896688809	5.22630871316541	0.742834600459751	0.876389775975687	1.10469934595211
ADAT1	TRUE	1.06727361141353	1.62879636696926	0.482799857713614	2.55975154383186	0.699210745913206	0.367637935179411	0.887715553310898	2.99370934837275	0.127745211490346	0.695956261087665	1.17719620543625
SIKE1	FALSE	0.000331299908821934	2.05506757247478	0.985173290910703	7.52468538786266	0.0549415784019547	0.488511413349731	0.659052838024689	5.10293614222956	0.0050852844936044	0.566398794160125	0.169461255574871
TSPYL1	TRUE	0.104583997838238	2.10079932492471	0.360338720145336	5.69378587880648	0.170660585814641	1.01254054193716	0.602547214571939	10.2276454018374	0.169211930836158	0.913893148735919	0.0169063606898909
PABPN1	TRUE	0.67154428300556	1.33016212067248	0.941251296069147	1.06416294095708	1.16131338487575	0.756407583351675	0.754146787920143	2.20594368126306	0.610921227002997	0.849031654518631	0.772844979824987
RAC3	TRUE	0.560651741781411	1.54023733378058	0.600904631804512	1.36542371436567	1.3999050838999	0.771480787445694	0.586026918637709	2.89518196975729	0.386867196864445	0.766144588312483	2.04778984466794
LONRF3	TRUE	0.0565432343562857	2.09753435538041	0.0201452117360047	3.67007473082233	0.0141010063063458	0.209959138617048	0.677819918430024	7.26602026504549	0.119278528862403	0.596167060094876	0.034660127975614
RHOQ	TRUE	0.15346527797978	2.21221942259599	0.930333667400056	1.91596452420631	0.872338440493638	0.586819597737777	0.425629625988564	6.54605383107383	0.198750150618705	0.766817687393604	0.596109252816622
HSPB1	TRUE	0.0260836965085912	2.68098732245787	0.013972184114665	2.4670123113912	0.00229838724113508	0.171773897465949	0.312130746786744	2.42387012832067	0.057956610288158	1.70866291514431	9.19320620766895
CWC15	FALSE	0.747918585336611	0.968377243729726	0.213031050144204	7.61794617445583	0.34994012844368	1.48341234437817	0.82918401607432	2.07614348181668	0.83325680687146	0.918293461135348	0.972877397159584
PRRC2B	TRUE	0.0331166046960672	2.50350599908221	0.462831695012803	7.70101545432012	0.140339606997406	0.262714932811237	1.21774712467726	1.29262472746378	0.0420799085060476	0.917541333792249	0.0181814104217668
RABL3	FALSE	1.63292072055702	2.2465323100972	1.38127549125999	5.08504493868781	0.699356287314535	0.842910977826763	1.33262198643107	4.5175710374378	0.272108850920558	0.824743207321483	0.9652021142438
IGF2BP3	TRUE	1.10249324665996	1.80035314560398	0.722967820996425	5.71646496986299	0.335798067861898	0.160084687778735	0.764773747884178	8.15178286719273	0.22797213647735	1.25464364004514	0.259495474800355
SLC25A53	TRUE	0.0114354361857109	2.01783450775425	0.025846161108849	7.36788843543646	0.0533992459802483	1.54917374851217	0.965284770449087	5.35088996417081	0.0842391519154848	1.03285540478869	1.32696350567093
PCNX4	TRUE	0.0927476890599204	2.44903998904597	0.325060048494303	2.67313852244033	0.76414860387306	0.590352920320025	0.56428754995442	1.33358884531793	0.162356612281176	0.451194648343211	0.261581763405189
PXMP4	TRUE	0.167341012428085	2.43955864813869	0.107230891790486	6.38533298840653	0.162742765212325	0.224809250360919	0.761538570189113	7.79414277558408	0.114023776001309	0.782728986943623	0.411228328526373
DHX8	TRUE	0.0413810211552464	2.22987808249166	0.512334159788284	7.61181660449434	0.164111122908464	0.470167188376947	0.634118706853928	10.1621393059054	0.0378299962896587	0.839070751589617	1.63151861339033
CTBS	TRUE	0.150951166218317	2.07653782212417	0.24249123018289	9.76281277113992	0.0153864738708694	1.67881676707341	0.909068307241478	8.62356044879933	0.341108585708214	1.04691286074396	0.637002825294753
EEF1E1	TRUE	0.0248345789724021	2.67126635757376	0.00711523031093201	7.73716533078749	1.90412580677997	0.0465218505429694	0.732154228614864	7.08815550661373	0.0161170945024976	0.434115617923107	0.206093283401854
GAB3	FALSE	0.156848993734429	2.25070366681364	1.52035989829348	4.46405417501434	0.84552381084729	0.237243621031647	1.57611182540583	7.44721879554695	0.261775072193875	0.25208873153111	0.834556066572445
ZCRB1	TRUE	0.566807959543137	1.39006920539677	0.83492790458569	1.26153363335648	1.01045429881256	0.895475676931645	0.863608478340241	2.43737327618698	0.81929576261159	0.920564555691892	1.00425969965521
VPS16	TRUE	0.56403010401769	1.41267314369553	0.337469713509028	5.05540014945586	0.875068430152347	0.766770980888284	0.604106463207875	5.37117324849571	0.36929110097393	0.375529400585997	0.723851814928702
ABI2	TRUE	0.6665574309845	1.34953221442305	0.0687483393470319	8.28150025287669	0.524958579120403	1.31079865054075	0.739298841173107	3.80784672167818	0.712797613306738	0.809506780816845	0.899630811244547
CEP120	TRUE	0.132702628060889	2.06211109404944	1.1001984710214	5.1004250849834	0.552272760428599	0.546948747647979	1.19468285827483	8.14098800188348	0.653068106793326	0.500680078718562	2.02554726786138
ATP6V1A	TRUE	0.798405358189505	1.09331598827252	1.24450132500406	0.901462972397784	1.02382564382477	0.588374935832702	0.600362097070846	3.2841478113986	0.385426505563809	0.889114044814944	0.83581599147026
PTPRA	TRUE	1.93058018823606	1.5010204038422	0.0118757044176012	2.13496001452117	0.481314827047934	0.0869964481933491	0.999690003751966	5.51893186483608	0.0606603236538823	0.234789630585746	0.647146277291352
PGRMC1	TRUE	0.49045693095397	1.07814257200694	0.402095456104733	2.23462372391349	1.36591557110357	0.501052919978896	0.667174968472708	2.16228059350826	0.305613475710181	0.435927387832508	0.542359278971344
KCTD13	TRUE	0.100206450599729	2.32770088574946	0.105063422420985	7.49061171726612	0.129362239004898	0.527321536668323	1.0336229003426	7.02078090586218	0.200957749734152	0.943483493736676	0.0223123919311829
NKX6-2	TRUE	0.021624759681814	2.3186292211605	0.568423120382983	6.80163310974032	0.372176264922784	0.220089170749096	0.766707247498059	6.12719601037018	0.0368004073660085	0.730921501610397	0.0220060052108029
KLF1	TRUE	0.339445387420595	2.03485288413569	0.188810007867512	4.77801486537758	0.740447121425528	0.490518566174366	0.468992617371601	6.23456245926974	0.210892467070601	1.02784746662059	1.00585293060222
PEX3	TRUE	0.56699066884974	1.86815241800335	0.928203557346747	3.34730543813496	0.988276642529269	0.369964013733624	0.537337826307656	7.31219263005913	0.451009139993645	0.676554949403658	0.902242021769983
GARS	TRUE	0.221727673160806	1.2463632379663	0.638314634780745	4.03770086642087	1.18179939101762	0.480677734995633	0.882479785040365	4.16814282921662	0.336846605231528	0.551437930210571	0.620218347993804
PRRX2	TRUE	0.0593097190196514	1.91854207317097	0.0119794251276394	4.74758181133719	0.320374139028217	0.383685213220446	0.392058980837985	9.97104178434029	0.116129631585268	0.114367209146313	0.0906495681565914
VPS33A	TRUE	0.139416149905757	1.16386118415297	0.210631196863138	2.01421710818085	0.420015307055594	0.232290518926497	1.10642952887499	5.44190344897781	0.148052141856942	0.351928217653773	0.533159649582129
PITPNB	TRUE	0.271622357811958	1.73699892466527	0.425913315214762	2.19075978104614	1.25543066278907	0.20868962425637	1.40755598992991	2.30305096492619	0.261735124585107	0.634198521385056	0.319644996209767
SCAF11	TRUE	0.711921208603824	1.59386449441799	0.315256477778359	3.34832142980916	0.618522834172571	0.636841170702739	0.67180189737404	3.54819767483881	1.02229580577923	0.839496581925597	1.07452197742084
SLC25A14	TRUE	0.691391699449797	1.35127528296355	0.959202652214138	3.778668888217	0.741543467465884	0.500151746067218	0.953897515007138	3.46320653789991	0.643406718675137	0.681637523497214	1.03537545894256
CENPK	TRUE	0.622623065812456	1.09196183186641	1.20233092624389	1.26827923191111	1.33973590742539	0.581732824231167	0.583362076060322	3.14866466069873	0.447655985918037	0.912183435988451	0.532757440504429
CERK	TRUE	0.733292852451395	1.01837301480407	0.0946485466798499	3.9407102340992	0.59340978656405	1.49032313511357	0.752080895187622	4.2778303292822	0.690788566356926	0.90209056122129	1.50439591737686
EIF1B	TRUE	0.03554662033882	0.704874593918568	0.542081267395071	1.63105574936004	2.23986298716738	0.0690645046904864	1.77433789560858	2.0339631511255	0.0533274644866548	0.0702480095770253	0.329719472313201
AHR	TRUE	0.340846260027486	1.75302219750575	1.26341805615465	5.68040649326044	0.926014161355092	1.05815870823465	0.888664947213159	4.63596262075059	0.215093275081983	0.820381137855211	0.111192291464181
AP1G1	TRUE	1.57085055151668	1.6008645157639	0.310144624196501	2.05974371970915	2.30898680694477	0.0432687856070567	1.56967024075585	1.61745943371235	2.00923529703789	1.02247901619872	0.3866127016441
SLC30A7	FALSE	0.0823684110461916	2.31613028359438	0	9.36344810282414	0.108482641558442	1.45767020105371	0.816844150636696	6.65039917266765	0.0742573722861565	0.68385354477672	0.0177118695398192
CXorf38	FALSE	0.517234854401233	1.41404423701285	1.35946036264173	5.88674323197762	0.313777580817391	0.567130283324266	0.736743850568405	9.87942226712173	0.42990513168306	0.689505892596899	2.94390704348285
ANAPC1	FALSE	0.47055339814086	1.3871608031503	1.38588295200714	2.81843535626293	1.03435472833586	1.0786842351631	0.515803610308044	11.5147555642997	0.324684053998894	0.527937455483803	2.2976916683975
MPP5	FALSE	0.0981031806606578	1.83305425631266	0.171373886455168	5.9042252215422	0.493100871194401	0.320613706619967	0.398253743512701	13.9876634720167	0.0628153193188719	0.187050247012999	1.00449742163464
GPRIN1	TRUE	0.138943907346983	1.79772450117392	0.0861641293083037	7.48149315377097	0.0520498564243146	0.727650865144752	0.824796915537379	6.6049113528599	0.0174678577330514	1.35526916814561	1.15464881318109
PLEKHA4	TRUE	0.0466691067589177	2.18327679540933	0.166988536699822	7.3117523448484	0.0932160434083868	0.640210921295916	0.901873394129299	8.87917038999055	0.0772284013209569	0.501118071441777	1.66361675553849
AKAP9	TRUE	0.0347775251549977	1.57312482548384	0.255466361081038	3.14896792493927	1.96206305342543	0.102994408583274	0.57829140420937	2.81324076856299	0.0943731561131074	0.596251792291797	5.88368781484766
ARL15	TRUE	0.0379998607284678	2.25730796555543	0.507375327370504	2.84330501427269	1.81855094504422	0.132259010851257	0.797992931302984	5.19555550189366	0.0516926905113907	0.496140657631526	0.591365890826527
CMC2	TRUE	0.024049087753464	2.12475673023524	0.266346672186693	3.41395746023392	1.37027676368284	1.29567437983389	1.08046814176099	1.45322632036798	1.39747258600372	0.840274911456133	0.00257109741206098
MANBAL	TRUE	0.361245000492017	2.1220647904907	0.446958102089532	4.52579802534511	0.389947778342419	0.763946491978071	0.942531247076669	5.66172003133426	0.486129032321258	0.768309586203465	1.14805108237379
BET1L	TRUE	0.390731248011569	1.90080682407932	0.217131279592345	3.69456842795974	0.559186799024853	0.849780538435529	0.450627410907848	9.08577343731272	0.416453275225001	1.05835340189297	1.94200623427697
RNMT	TRUE	0.758712099606082	1.13441561580616	0.948503696311723	1.51892856251395	0.942899917816108	1.12896068580672	0.846867141451222	1.82816379808967	0.937794897564847	0.889223481860398	0.914512433302367
PIEZO1	TRUE	0.546001947719713	1.77238983419976	0.554362344197898	5.29470239500573	0.453877996455462	1.3264253169375	0.771248098572432	3.28703933800959	0.640605493485446	1.07195969272705	1.2839354918519
AKAP8	TRUE	0.0339708440754699	1.90031789609083	0.0489256400711362	6.81799764634912	0	1.18914789630185	0.802755017320157	6.95070132309486	0.16057349181146	1.17866926858375	2.7767283099063
TUBA4A	TRUE	0.081321838256739	1.44434271520378	0.0197715882777121	3.92396085187299	2.0889212776855	0.271408423893033	0.523061784258475	4.23305632161673	0.151329583464733	1.43638045430388	0.447351571304151
TDRD3	FALSE	0.665795769717828	1.80412693061975	1.79358186870616	1.66024092255381	1.78403087991287	0.0949784456216423	0.791425322368692	5.47489217951145	0.1267410460844	0.751538502152613	1.28801318534007
B3GALT6	TRUE	0.185391250234718	2.22753567336972	0.952699482621708	3.70631580531145	1.90142405436023	0.669262579559988	1.24472879018428	5.04306923365866	0.705094139189449	0.44750061876908	1.22805276520812
RPS29	TRUE	0.514614548800231	1.26960815459199	0.733787044622632	2.26859667511973	0.733644635433679	1.17451142139367	0.767863999935758	4.18327914426278	0.725068634191241	0.889499085792403	1.54335257756898
C20orf27	TRUE	0.00605190561096186	2.49325541421971	0.146279366882558	5.26235197718568	0.0498939748073735	0.323028046527927	1.38148188741258	5.71103004666142	0.0459530557046507	0.480053521733923	1.17188566842825
ZNF568	FALSE	0.100688798223228	2.38560363734222	0.372737529177634	4.1858642622982	0.804975948126663	0.218303547440945	0.91923913914916	6.52357742416237	0.110269747522283	0.922515293171144	0.126007091245724
ILRUN	FALSE	0.000383021604680253	1.43107201339307	0.331725902791166	8.39153473238782	0.0646260716460085	3.12588747066123	0.527333049801546	10.8281452109997	0.564699238646384	1.52474307603656	6.32937383630634
SMARCA4	TRUE	0.619551522672803	1.38349534079094	0.296620971770758	2.65221523830057	1.22926466248131	0.529349355935997	0.369688360646084	6.39705585902199	0.267048659545993	0.792030908664883	1.449966951448
MCM5	TRUE	0.639447310466766	1.2806559418024	0.807208032649315	1.06577803054886	1.27924927384217	0.604075539981218	0.540302103815464	3.12514494022633	0.417369854574019	0.796659083588788	0.773211660790988
GPR61	TRUE	0.255151257968613	2.09550374654786	0.496887605572139	6.90006989609482	0.888360005029115	0.27699645190386	0.914323829043981	8.53643802033418	0.310469750867103	0.29804373502167	0.858884525081327
COPG2	TRUE	0.115294127479083	1.86747323065007	0.104747549466859	5.50392312616254	0.320293333043926	0.244433066496438	0.767594992663213	7.43086910386857	0.201542193643481	0.210855674560129	0.14311784148291
FBLIM1	TRUE	0.201027045411645	0.863290419657282	0.41062856107289	7.38916135978975	0.0674480643512014	0.227724758851132	0.431634403551043	2.57278954140377	0.105792790720579	0.230068962854946	0.19790109977371
NR4A1	TRUE	0.267715734602276	1.77997679057447	1.24460758868638	3.91185276825452	1.34616186342222	0.180984686369778	0.766365723463426	5.04625338895706	0.333827627540758	0.421940267233662	0.776023985841742
ARPC2	TRUE	2.11473830191905	1.11040032818475	0.298467680037444	6.92622584047474	0.832144197197318	0.386050857695413	0.885418516186225	6.81307321129443	0.0984763832343185	0.479250820323207	4.14360318315151
TMCO1	TRUE	0.13517245491842	1.96478054636412	0.0224443298009168	1.21109597295419	0.0581027323523221	0.14743990372402	1.11819440197598	2.36854366319663	0.151617179856748	0.454164075654916	0.399395655739153
ZNF622	TRUE	0.763822677505009	1.03361289499837	0.189791386665654	2.92707312616652	0.876737906853315	1.23615742374843	0.726464835132553	4.49088926958607	0.793670134851895	0.960329301781637	1.40707446548573
IL15RA	FALSE	0.0922223508304554	2.16239300788737	0.965898197571326	7.97623780469137	0.666391722443154	0.938867712301521	0.837210940686588	7.10259644128864	0.256949287309241	0.856380920942744	0.441083379982471
ZNF564	TRUE	0.056498228084344	1.94599144807887	0.188031375364891	9.46479359238468	0.147129072798489	0.644153759451603	0.578681204755587	7.89422993878996	0.02013129952497	1.25891658042525	1.06254756054367
ACOT12	TRUE	0.66775923841952	1.56564508719905	0.01181907214497	4.14445454029312	1.23250595743883	0.383454375383068	0.479247519104835	8.84464872660475	0.153766488695332	0.891314904056813	0.255193766935862
GNL2	TRUE	0.683001437019816	1.22615781272878	0.89371967767115	1.07149843758255	0.991274198590671	0.940896702254405	0.835921798040586	2.12880162341128	0.739542285100346	0.867770948123942	0.948902961792821
WDR53	TRUE	0.334377972615854	1.5927456674202	0.00722307134421621	3.91824313215344	1.11546818515716	0.151081736021355	0.276048907184874	8.08135608116363	0.0615646141887253	0.719463323037177	0.62809770484568
COX14	TRUE	0.0224491358194355	2.66068697618103	0.717326275455488	5.39829485308655	0.220233210760671	0.458306543060407	1.59539820183895	1.99629060803107	0.189340511296811	0.983263741184944	0.220954375051865
NOP16	TRUE	0.659367036526035	1.16600478007972	0.862951136452001	1.31206317865071	0.96498374157652	0.953084412035747	0.766521755388809	2.47888079921331	0.753460582727239	0.863722811737885	1.13075896938476
ZNF669	TRUE	0.425662168034609	1.3982300766322	0	5.70682103978574	0.376071689785059	1.40650921215346	0.673462647862683	7.34200536810725	0.666673191462753	1.10931294638899	1.58708938595736
FAM229B	FALSE	0.129813130230804	2.18016935606816	0.498703591858479	4.98994407537855	0.23287063579264	0.226824430692166	0.865507412867982	8.32983507127606	0.161155368644553	0.570691420268419	0.0662412268647115
ORAI1	TRUE	0.513389265187163	1.73915310681717	0.666111007046229	2.76765471825382	0.869035458926614	0.74620523022065	0.864055504589772	5.87362915921879	0.584836749973093	0.480709546638964	0.757764877323958
PLXNA1	TRUE	0.0984615931611323	2.5482360789818	0.0230495313977942	7.7550836686742	0.0745546721395116	0.266216554782891	0.903079567990128	7.21492524217374	0.0972540113909507	0.774384428465957	0.380266355338001
TRIP11	TRUE	0.375897063036581	1.33676577118784	1.07525540889479	3.39136836047876	1.52413318361843	0.130802098364654	1.23209155592877	4.40363097462192	1.77004807761337	0.330080290990164	0.224814744040377
EGLN2	TRUE	0.0210444337763106	0.845579049683778	0.0117177675455273	4.55569439082619	0.0149798577192506	0.630038640593428	0.594214852668457	9.02036285391643	0.0257219448632671	1.45433595606486	0.65919420495322
CCDC85B	TRUE	0.0451401184052459	2.58516291747847	0.303667884048704	4.28212403665529	0.155702694007712	0.0905435603106722	0.624180007728074	1.07827045112186	0.0432822800066509	1.54852888639909	4.85878455784209
GOLT1B	FALSE	0.776236432750499	1.15162019086704	0.861619278519332	3.51818109075118	1.1424053263252	0.80926059901843	0.776763582597639	4.29091791370091	0.717480618277467	1.05647138734114	1.54201692069138
KIAA1586	TRUE	0.179775101558525	2.44929091801964	0.0965160097712669	3.66293644298724	1.5901136526309	0.169265148827375	1.45315505075152	3.42150015738266	0.212430186734401	1.25507975314539	0.235820432572258
ATF1	TRUE	0.0597322407315412	1.69254407965447	0.563446859502314	2.79368432037234	0.489348909719379	0.400987971302273	0.471378616462736	5.06975191962216	0.222918858164664	1.39412167821778	1.24350587450397
ZBTB9	FALSE	0.915797397810825	1.39456926253135	1.30898269570115	3.46067162612685	0.928232253004462	1.54412511535115	0.452153829712566	3.41602957760882	0.583527426442028	1.02897689945082	1.12862048553656
EVX1	FALSE	0.253353609549119	2.55926790637421	0.513459312375579	4.27457342322831	0.332585524563857	0.174825687410725	0.617893422228647	8.58546130439729	0.211124049259192	0.74148322125289	0.185152934795517
ZWINT	FALSE	0.929625148499417	0.843542438837679	1.99715140362643	0.142489563367496	0.95463135808199	0.139262555143866	1.01170664174026	1.62065308166616	0.164714979054606	0.644395935198983	0.854659018269994
PTGR2	TRUE	0.59441756467347	1.43689940692275	0.866957958664247	1.09455416660963	1.29106805348622	0.559927400299868	0.558659285983797	3.77802185594872	0.366724476395523	0.634071864329567	0.789039478948615
DACH1	TRUE	0.628145242734112	1.28463355385776	0.612149716526685	3.73616544075901	1.61306661350095	0.299300077836896	0.693819009145621	4.33538886661379	0.0843754319322638	0.728271483925988	0.377231329606591
NPAS1	TRUE	0.0498883951289229	2.26664566184818	0.00764981662588314	6.2611310565268	0.01523966632917	0.714697717558688	0.615907336207022	9.03690800091542	0.0503520186779043	0.817752035385631	0.26862952447605
SCARB2	TRUE	0.69495777571596	2.10626929948283	0.916872272289465	2.07348340020919	1.42407611858116	0.183768196721015	0.368857158522883	7.24599455130566	0.21114777129888	1.22581794976506	0.180938227427341
REEP6	FALSE	0.0883649509608222	1.69666674659809	1.0675783310785	7.24516453283955	0.94426145746186	0.201552043031698	1.04847399694157	9.6536486160316	0.158918070241034	0.514927258837802	2.66235063332286
SDCCAG8	TRUE	0.0936001809771152	1.94044841958982	1.04278142581124	5.48094710861041	1.15535762913632	0.192631793194993	0.902519505049588	0.694477715621378	0.224755760390585	0.792981250397611	0.568449403522999
GRPEL2	TRUE	0.379877960510865	1.96154485652926	0.490715049789093	4.49618182503629	0.0959815003411375	0.891270897581417	1.28598963545086	4.12595140212787	0.63506104579824	0.56015697283651	0.197817863427361
SYNGR1	TRUE	0.0992299690951515	1.80906823240246	0.815388012043244	4.10579828550389	0.857766096709134	0.397093895744284	0.599212325239452	8.78401767395517	0.0601456081403885	0.732696672289619	2.60280665636851
SLC35G2	TRUE	0.699014593660865	1.2517078952933	0.705174202032261	1.04545906301397	1.0727357796602	0.747502542237063	0.75381721763344	2.33873699213523	0.583995886317417	0.904104998639082	0.732193764002997
NAGK	TRUE	0.142237434876799	2.31200239315896	0.0772990950023921	6.4764079244805	0.610566499024008	0.278886239233563	1.10725012764175	4.46921827931708	0.148398689623304	0.906267234071584	0.190046177487829
ARCN1	TRUE	0.487436951421844	1.89543211778197	0.346213528270584	6.44552254504693	0.563144083479499	1.34170207367413	0.809558056071942	6.45793118038835	0.666481240873766	0.7075306157379	1.08154604828942
MED15	TRUE	0.37730559163999	1.583038755546	0.447268455658507	3.71627066932107	0.972361917516286	0.895529808293135	0.238674770973115	11.5392629320865	0.228359570598728	0.800913622831794	2.88322608353639
L3MBTL1	TRUE	0.143045630993766	1.73043606020682	0.343889709337171	4.52622845016385	1.36695104428484	0.222752545060132	0.468152985371547	13.4361681023384	0.118715660239252	0.759553113717149	0.0196665744049054
WASHC2A	TRUE	0.0862050010863709	2.07642735522961	0.143384731447968	9.82690556677837	0.028345861671996	0.433568456506492	0.663780577992386	10.5915394706423	0.0832684924613257	0.70702745255316	1.36887402269823
ITGB1BP1	TRUE	0.398118715110666	1.69579638235249	0.871958976373527	1.04863901428732	1.2132101593558	0.675563753732433	0.701437019073129	2.45081361964576	0.399098514574913	0.795609139277685	0.623410468297299
RSRC2	TRUE	0.959220742546568	1.17523545055019	0.429988858904564	1.22666088717548	1.14967340970686	0.638482907939529	0.672602312655727	2.72810115187098	0.632727534587672	0.937843825572958	1.38281856404056
DENND5A	FALSE	0.0653352254936363	1.89343173230906	1.21841010458571	4.63117815003698	1.66846097812088	0.364255405708581	1.39503543383119	6.55762879630945	0.142024504276598	0.228481817375042	0.628720418227994
HTRA2	TRUE	0.0636914565223458	1.2764117082757	0.253699916471958	3.6804246850034	0.653804478136997	0.042564811686117	1.17252586784143	7.98888192253978	0.0451839927548132	0.865545362554892	1.26486214971045
DOK2	TRUE	0.105389356805875	2.15630687689929	0.388349879224878	4.2480831845597	1.2505440353346	0.437916731169977	0.805646055033415	5.02759630329997	0.200210917605462	1.04443363501649	1.66849398321339
AP1B1	TRUE	1.21495338152964	1.05225883859255	0.577009528361378	2.28459737998951	0.0245737699664115	0.29709262753337	0.697838640995561	4.26315998703884	0.343831272195889	0.637913227957816	0.225065942026197
HS6ST1	TRUE	0.0752799523674573	2.13021847476635	0.0223460397155113	6.03864190023455	0.551354693516507	0.541627362517935	0.757876997008563	6.70297331670434	0.098624514004288	1.00671177626345	0.410290271117126
ELMOD2	TRUE	0.207426889920065	2.19970644175934	0.566057261567426	9.18779317833631	0.11645855234424	0.427210972756789	1.46053364793286	0.988191844824966	0.191508052608028	0.626072366477903	0.193455222359722
DNAJC11	TRUE	0.994554719020303	1.36890390069307	0.0624447337827509	5.03133375233014	0.533520729051144	1.26857699606837	0.923358707558396	4.33865306453435	0.318045079018695	0.631936723507623	0.598509638279307
XAGE1B	TRUE	0.0967515644868169	2.16905953200738	1.24869108501233	7.1433199931281	0.81325282737158	0.0931771554063184	0.737118047988799	0.0353500135345668	0.0745339236295143	0.791758807691709	0.0873025184698194
NDFIP2	FALSE	1.59547692537249	1.48309669101281	1.6476083417971	4.47143589067009	0.701138737112734	0.335275170553209	0.962862390256361	0.0505820560690596	0.122392231133667	0.196661243970727	1.37013597030371
PSME1	TRUE	0.265320066314592	1.54447345350896	0.489141526276741	2.3736716210718	1.14878478749738	0.34220562145056	0.496356667013466	4.34010821597678	0.233796476575403	0.713082887631486	1.4783528805211
DICER1	TRUE	0.73520939674032	1.06287122364085	1.03884901385336	0.801070761053858	1.2459171183505	0.568730059235037	0.739015074164308	1.98426695810728	0.675134104722257	0.810367775482187	0.92270838000152
ACVR1B	TRUE	0.262482769762596	2.01980190199134	0.789412439195648	2.32946837323355	0.812076558383303	0.362896734571153	1.1292912907305	3.97579866451598	2.16254012987045	1.12190682308714	0.350385302632162
TMUB1	TRUE	0.0688768034717234	2.31474356215243	0.319145164998061	4.95472715501221	1.24000630655485	0.561216182415556	1.00698672617028	3.98147193660287	0.0841170057052466	0.795166851933321	0.500493805276399
GPATCH1	TRUE	0.594030947845514	1.42020768492438	0.209849336522435	1.9099484134268	0.913854081606788	1.00175466516036	0.983793895543125	1.40350366447971	0.768102802421795	1.02947780715394	0.614895569768488
TUBE1	FALSE	0.103683913089656	1.27864145248172	0.789354779610889	6.07327583616169	0.280640851834541	0.65920011144721	0.216532534332077	5.42914934043197	0.153784879294968	0.489008245906995	5.66722768159314
TXNIP	TRUE	1.43248082766849	2.0160847059236	1.15523344599975	2.97434208832438	1.45544880707638	0.403959082992162	0.615636274640478	13.080088566782	0.654756839526031	0.27045210459909	0.0268327724799253
SORD	TRUE	0.119253410693486	2.3001785512986	0.137595374109234	1.6410649420388	1.72252456196704	0.434756069652224	0.357595976948256	4.75344626576946	0.133714816134987	0.360145443675478	1.55287710703975
HDDC3	TRUE	0.118770472768268	2.57919333012933	0.0644006118857916	1.36342698032379	0.232875691390237	0.100757503531295	0.917020426679876	8.87471142889387	0.0934449007684027	0.0703497371347346	0.187435434696825
RBM26	TRUE	0.901107464218234	1.45212529413872	0.320020192417728	2.42320394255295	0.459597216248769	0.830662295342141	0.93821901680187	1.98451526318366	0.52555215885705	0.812092431105311	0.55865235010176
ACTR10	TRUE	0.878780854721856	1.29673380053595	0.932714046659048	1.20286213891775	1.08554461817085	0.668453183753128	0.652457472836433	2.80890468287528	0.456027005854931	1.12657418239898	0.877655087407046
ABCB7	TRUE	1.02215198435344	1.19410090374466	0.403843609287232	2.19009200152126	0.960245683131478	1.1729619044149	0.756825026118571	3.18688822758292	0.542634105291915	0.84175161920139	1.1511781902302
ZNF462	TRUE	0.252558423412222	1.75906018185149	0.627289177618181	1.67996446077829	1.4177870698775	0.537139493820735	0.58356676109934	6.56577312380746	0.848593991852301	0.739971520800429	1.82090723466963
RNF25	FALSE	0.38852624133134	1.49810527981299	0.990301673708485	3.99974748287673	1.15125052082691	0.204909186479845	1.20004089855743	7.52689516488772	0.492866930216444	0.348119740941241	1.74274351756838
NDUFA5	TRUE	0.0514727061728633	2.67743845446484	1.5045339617528	4.67581019156187	0.524207324768235	0.00519919312095682	0.616481490096109	6.88411064542522	0.0186551469607522	0.0988438174605276	0.000272030034759488
WSB2	TRUE	0.00702890701040672	1.34651603884683	0.361292994880812	1.59609017247184	1.3560368429365	0.187763279979267	0.619623974528755	9.07976942388738	0.272863989383196	0.045586717670536	2.79729170732283
RTTN	TRUE	0.21063232556296	1.68255585264051	0.294114833379675	5.66548130459048	1.25634442835008	1.12911522458782	0.465290325225825	3.63434217216054	0.263586343594024	0.755857337971494	0.885515761547883
CINP	TRUE	0.71972908618418	1.21049705534172	0.733101492010593	1.20276890678698	0.963078544979869	0.886326379342909	0.819702208969328	2.01202024033517	0.781230950028506	0.966772295313394	1.00982464496514
NPRL2	TRUE	0.963294847159594	1.00721713298163	0.807974318367507	1.95216035271132	0.735110675755087	1.2049599935896	1.05244921817527	2.18730165918803	1.04105210692649	0.815035413937947	1.02247080320825
MRPS28	TRUE	0.686437549278992	1.38259639228444	0.296659934353912	2.09331232874853	0.865908802207608	1.2574404665069	0.686227522201384	2.55373020942854	0.698196474291704	0.833540993453966	1.02649045865388
LARP7	TRUE	0.277866832916598	1.655832419537	0.218237641648243	1.42566433658221	1.05923363935566	0.56383605199588	0.945996076898996	2.3774711385091	0.371365260019159	1.13151005435718	0.755369959560306
EGLN3	TRUE	0.0439014595402493	2.10276458583571	0.101212281200174	7.34491040109801	0.194448400174627	0.155318204872906	0.977105636729908	7.19869903884095	0.051867423188854	0.632182696420408	0.932110282738728
ZNF780A	TRUE	0.610336127038506	1.87665398169626	0.750155320632933	5.5687911221127	0.846104112052875	0.73752508121119	0.600597635967455	8.69262809762581	0.165522597887389	0.31741128868273	1.53265451574019
SDHD	TRUE	0.050722127170594	1.86233332149148	0.749795091031364	5.99748472209045	0.500880361669435	2.56773820787309	1.51848729152741	0.0159981790681534	0.0471065539642337	0.117789635796551	1.86921623559177
PTBP3	TRUE	0.00620471783707126	1.51503654697441	0.0625505512787756	3.29157775858556	0.251372432881605	0.463965915630876	0.479108666053794	4.44227193400272	0.154190976008136	1.19999614509785	0.111239301606449
PYGO2	FALSE	0.478043535419129	1.6707821010951	1.56698106026011	3.10323011008375	1.19757963464571	0.976005469462043	1.0350347940578	6.34123178274092	0.219267981177978	0.516928385425765	0.670244676823977
POLG	TRUE	0.81154173481624	1.05492009964028	0.106853442308057	4.97926565562445	0.806425358570458	1.39618784065323	0.893642672903155	2.6282287612413	0.801983190026486	0.7965738553831	0.482110023831777
BRD3	TRUE	0.0235497077095346	1.46307792936789	0	3.38393152889996	1.3676278659191	0.320725190964364	0.918769717355646	7.17826230673311	0.0493232947791974	0.829036896383749	1.09111828907964
SERF1B	TRUE	0.224855348520016	2.0106990063602	0.115747189957277	6.54342193873658	0.956846444583622	0.372141908328652	0.460007223953255	8.50456040750707	0.14020522392538	0.708488840001057	1.48439971856845
SART3	TRUE	0.819062306645046	1.31132821233437	0.795429341784345	1.11730809090569	1.07138019066255	0.845182357155639	0.90016848195096	2.06964618829273	0.819260898422364	0.948432087044681	0.603167322829592
NMT1	FALSE	0.66391495909487	1.6440816716361	1.44331226654023	2.69241976101752	1.16340361954187	0.90811851907908	0.870472104614847	5.67472249099192	0.594890399693636	0.758180543843275	1.7478873913182
SMIM29	TRUE	0.406349097498672	2.05029485808817	0.53191893579154	2.79942169570948	1.19373820636083	0.575023153840226	0.678235107131639	3.81869166452398	0.341923584769984	0.808910124022178	0.816356495974366
DAZAP2	FALSE	0.0044486712881064	2.71717732151174	1.00381413007882	7.06505927454369	0.81617862000488	0.204945770289483	0.872913935859998	7.6887545244893	0.031573306651111	0.89734900771621	0.00214829984030015
CGGBP1	TRUE	0.166588028407905	1.47782868061204	0.301255077345291	3.22907278829612	0.946521845605781	0.69302912948156	0.868481234834561	7.22674509409829	0.784153326111664	0.844489842313199	0.887614579185399
SRSF5	TRUE	0.430604689068013	1.01249952708104	0.0312002946897459	7.7770470514033	0.917684871869008	1.13701908579693	1.29068102153733	1.6747477196623	0.469762494833628	1.05734579489116	0.291738563950391
RRNAD1	TRUE	0.218468864153166	2.19332208167826	0.909407019358738	3.31710595669515	1.21165868183275	0.663165045248245	1.19715796286962	1.87441562481207	0.42303956922069	1.17057379647972	1.34209769864386
LMF2	TRUE	0.472924077725292	1.85223382803651	0.286842243778224	2.51597178632427	0.521420326333004	0.115190861798732	0.679157849113373	6.70715597520416	0.125296039856756	0.666507040481072	0.73348214437981
METTL2B	TRUE	0.115255563933875	2.08303444199285	0.489485809212638	3.52829577468172	1.04237023599202	0.230069884163284	0.523740410408993	11.9029597368661	0.157466371208542	0.795221046893668	0.0928459054067345
DESI1	TRUE	0.412752109965293	1.89927114841823	0.732680710093785	0.923543730153612	1.77652906351902	0.297222564395704	0.303435141735523	6.29642243760325	0.249905670667533	0.664582962817853	0.633773259023726
TIMM22	TRUE	0.592416937674202	1.18674769609461	0.317594845300675	6.49467518315167	0.263985727328273	1.57472202694828	0.707046254385643	6.2421612722699	0.785733959083632	0.928419218967764	0.949389935380209
SLC4A1AP	TRUE	0.739001209135001	1.16988702734949	0.782358997599499	3.24842513008027	0.57976877082253	0.897852135577412	1.23769420685297	3.24476661982006	1.97896260249584	0.867373886507342	1.52294890987432
TMEM101	TRUE	0.430160429632137	1.42963441069234	0.470239444208654	7.91081142345427	0.0571506799079831	1.99338818531784	0.444884470471701	8.68875455907263	0.485475777642031	1.27702820998453	3.59226631440546
ATP7A	FALSE	0.283145025817725	2.62096119158699	0.349391604888231	6.77405334809507	0.370301830875991	0.515007857326063	1.29219766836222	2.45190461521244	0.34886050234098	0.728490638933632	0.404631562291478
AMPD2	TRUE	0.219131845697477	2.20587316362294	0.077409348610486	5.14104106651601	0.525842244092655	0.304574221423421	0.67496795942458	10.2321853695059	0.169142627513266	0.579754753717159	0.597001659498047
SNRNP40	TRUE	0.393645711338046	1.20778641361646	0.158817835229786	1.54437301222866	0.876193587180528	1.53602385922999	1.02275755984895	3.2520948418925	1.90146535291773	1.34119132989265	1.29765151358597
MCRIP2	TRUE	0.30287533425783	2.30143422713116	0.428649097383005	3.34376399859963	0.354212148263676	0.240827982678445	1.322229076925	3.01410294313351	0.460682573419781	0.855216341717719	0.533804983829134
TRIB2	TRUE	1.58696820884542	1.54941647221403	0.14328271396641	3.14221226562472	1.53884036104158	0.117432333588551	0.374363326747958	11.0802820469653	0.0749916755155295	0.648360980896102	0.85229641376642
MAP2K2	TRUE	0.0114483446632725	0.890799889068398	0.0114059489426181	9.32699868162855	0.225195429259461	3.54424130728493	1.41783567197004	3.51469408607792	0.0119624564649898	1.16613046797725	7.06635697901189
MLF1	FALSE	0.0908448055071889	2.06312701577352	0.372917329188219	9.40154873392968	0.239133548201899	0.290309922863939	1.09518098999645	6.23244514143295	0.0897234684416132	0.602208822640846	1.21943714849773
HNRNPUL2	TRUE	0.309258671082565	1.7532366728554	0.199672076567492	4.86234571049452	1.24720993448446	0.757812403121938	0.305482438712674	7.78451069952509	0.169419776857758	0.766444590934663	1.65264780167648
RHOXF1	TRUE	0.0669356184276448	1.95612121822015	0.110855231335969	5.28667337300715	1.06960539259004	0.35628338551068	0.966358856972419	4.76372725444887	0.234540124657667	0.846059188225635	0.0890181471072085
GP6	TRUE	0.653202693363677	1.13718783830413	0.0215855487157951	5.11244592360818	0.48274306556341	0.472045865015686	0.814529885190649	3.52719718925241	0.123402319103671	0.567330659567886	0.683781133127951
DGUOK	FALSE	0.35559065662001	1.92857530717779	0.688885779636839	3.83343508633445	1.55981196645342	0.601224294510095	1.02638568090448	8.68704786835219	2.37935162824875	0.868670728542868	2.15691087000267
ZCCHC4	TRUE	0.0843166222197771	2.25781559483855	0.0891473990288171	6.66958032221406	0.644291827409438	0.121260156133791	0.991199374987184	6.52294499861272	0.391575128957371	0.604379586418456	0.0917358225454177
VBP1	TRUE	0.267191637989939	1.18729749252596	0.485256646412107	3.0169626975521	0.521261844775283	0.487955207045186	1.33694356825619	3.45707322794616	0.295764225207848	0.615050735455166	0.856118440128042
LZTFL1	TRUE	0.528499393808284	2.12109336848793	0.690703807671468	3.81867976870091	0.814392930392636	0.220416995470855	1.05753666266543	4.21330895188008	0.171154777600446	0.702544600121956	0.288304638674992
CLNS1A	TRUE	0.657746108434932	1.37225774891866	0.768634375604592	1.08277812749765	1.01446194950276	0.809713588730452	0.786374310023374	2.65752233108137	0.594501951447789	0.920181441660573	0.7987738329068
FAM76A	TRUE	0.0515643028086266	2.28565457368545	0.0387777398676846	6.60320369779697	0.0296317717090237	0.740940138867056	0.943781453073362	7.99804218109645	0.163434452409144	0.896072655384314	0.0507031795516454
CHCHD5	TRUE	0.27115159051386	2.23220815591361	0.0753991914712757	2.71267628845109	0.111433273779295	0.282926604987656	1.67418342028441	1.10149004854531	0.218761926197528	0.300967885037018	0.134365138609701
HNRNPR	TRUE	1.86176707339566	0.94581522063578	0.425406782099263	6.31593505030955	0.166414647905534	0.0267465532557724	0.344027240874564	1.5466759140803	0.0329094117749706	1.27179421668295	0.104217238039302
MYCN	TRUE	0.234523850512331	1.46464715018414	0.147446853734559	7.36125584467633	0.534730665691651	0.760843781741758	0.767025874691866	6.77020446940525	0.193790713638917	0.390099702977279	0.920638017141171
ZC3H11A	TRUE	1.48317018521749	0.772468864895621	0.754707327247534	1.11880334373238	0.88853451725682	0.638801839570002	0.404017898182738	3.31756656426594	0.785383384805496	1.09127029559769	3.19687657321839
HIST1H2BO	TRUE	0.228046139522895	2.36851396211815	0.551934244660056	4.60555229263103	0.555334246138312	0.163007975525072	1.06000656972535	5.23898938501917	0.131008474393495	1.20308899378652	0.153929523411882
CCNT2	TRUE	0.0294107973507701	2.02101624875952	0.488054406844429	3.53542632489772	0.132593926562655	0.3007906369155	0.538119718651675	5.52499026761612	0.109911925951205	0.692339877513967	0.302045141185328
LRRC47	TRUE	0.0262752475878774	2.27407629567723	0.0100131549542049	5.10181279015742	0.758244885406202	0.354327415899811	0.637083297761813	12.2544831757511	0.0777545328042989	0.232787648032145	0.11664400790909
CNNM3	TRUE	0.289247169221546	2.36189737420177	0.577800582351536	3.99514426224045	0.187678365004265	0.417510065160709	1.03831408609857	5.99894194909043	0.304047469572705	0.435021873818188	0.346704593586359
RAD23B	TRUE	1.9064064553036	1.54973683072556	1.48779043978404	2.73773673946677	1.66385035533301	0.0894723843745471	0.782501773477934	4.64497928254063	0.192200893488728	1.24829037707698	0.670898119635447
GRHPR	TRUE	0.0479477956319679	2.03933449789468	0.00957786980488902	5.02437579272711	0.762525246437694	0.136162704795502	0.556555690492523	7.55740524293061	0.107418452313882	0.874926134841332	1.27276475706178
PDSS2	TRUE	0.683337527677423	0.995034325103555	0.0105851447748667	5.34970326666889	0.808985880119035	1.16987762823215	0.798403685107924	4.22859537148805	0.879314745578521	0.828490171249293	0.795921997046446
DCP2	TRUE	0.894804424571977	1.23305986304438	0.706436799537386	0.860559131956829	0.972099897146135	0.946738634682764	0.718938395347797	2.1371093168489	0.491856670109365	0.661760471121238	1.59212136703093
PRDM5	TRUE	0.346564161432707	1.89384669232922	0.740812473967818	2.75839092417834	0.588274883251838	0.238324601544801	0.329659011719434	3.34201508412419	0.150440742978304	0.917588228779748	1.62606546230835
SLC7A6	TRUE	0.246320790739669	1.87094688280204	1.0300704166832	3.74297107209571	1.14654212165642	0.337518383655195	0.854411518755768	7.53387497204764	0.187360731477421	0.724606034042145	1.07765714606998
KRIT1	TRUE	0.0305104874801793	1.37324707119804	0.185473386402199	3.42738613296486	1.66012653184383	0.208211857568225	0.555217386777377	5.13582183865217	1.49636135328405	0.789784562070634	4.02331518981697
SYF2	TRUE	0.957305193381526	1.23444836464188	0.534712512894422	1.27431928824944	1.10511345348976	0.863897549544912	0.815786821617537	2.7361003793861	0.726569729103248	0.89530744966009	0.964025732439292
CTCFL	TRUE	0.0879191994845988	0.986523740117812	0.0534068060279162	1.67013844693477	1.63869004201275	0.204801653155502	0.195284448893176	4.62672055335165	0.0687850540629317	1.30739709879033	0.448644471885504
CCDC17	FALSE	0.59858425510312	1.29180118515403	1.66210718535637	1.83842525542073	1.12037384664103	0.494600867299746	0.741504956335645	4.1674580889731	0.224065783231365	0.878427847573373	1.16636969915615
SLC25A15	FALSE	0.292119901573681	1.35617600094196	0.962865293768645	3.29207173788523	0.856715603044851	0.804076214357329	0.421381279740268	11.7715403193127	0.18374803466935	1.06326417696438	3.10379526787152
PPP1R14B	TRUE	0.189792250259763	2.35473904274011	1.08498981906566	6.2252949361554	0.665003084239542	1.42591220532451	0.930736258000587	5.97396612829255	0.0476898590598407	0.991535087214423	0.0954290652280255
PPIG	TRUE	0.515452347409485	0.756844619804451	0.162819069286292	9.91267606732313	0.00283995654282873	0.295738068580239	0.575176477888601	1.26570257259208	0.297644497050795	1.10227894271499	0.595139400100663
PNISR	TRUE	0.716228978055707	1.30165960834934	1.04169303046981	0.759184768043556	1.20267591999524	0.426711330090621	0.605257721102577	3.18636250028075	0.423371369845573	0.782591321357816	0.987377690341327
RHBDD3	TRUE	0.422348304667166	1.91445996408014	0.31808714794235	2.59750713167466	0.787409221281616	0.710336441754212	1.11046426550355	4.19687906572754	0.645880792579607	0.842756925332165	2.79839163791228
RTN2	FALSE	0.0715762573676328	1.57028688280396	0.657223725020845	7.85922449216256	0.608467576090813	1.81302059471084	0.370208953421218	12.4881708865558	0.585884614453349	1.27731593311265	3.00740629542062
CASS4	TRUE	0.302525634144455	2.30323787890514	0.64721943312865	4.67058743428247	1.34711622607105	0.293589671707238	0.952089477120496	2.18876833832849	0.125106875551641	1.57375703091588	1.25585135082353
FAM184A	TRUE	0.0205876840060357	0.894005531323034	0.121292717982657	3.95212139085541	1.95358117412945	0.447529184807646	0.272721365347528	4.94500781302489	0.432100435137345	0.494700492939552	0.865792401240558
SMIM3	TRUE	0.261994991330698	1.90213103672834	0.815582327046189	4.51849511490458	0.711602448786662	0.725812833355889	1.28346609789323	4.6908930411092	0.576464337205408	0.531997989783863	0.789706122607693
GK	TRUE	0.435484244173901	2.10672842820144	0.654943863630651	3.99420292171137	0.613032899965655	0.554413225764111	1.01836525389321	4.61882606388357	0.517523401675603	1.00378959834983	0.431566850114643
TTLL4	TRUE	0.626408886537543	1.51391071455984	0.18111654559871	5.29395652032378	0.875299437064802	0.375129230213915	0.823753812719906	7.36388611765443	0.751466197882351	0.601879776052896	1.37558887159367
MTMR1	TRUE	0.582352362319106	1.43608703651918	0.791611947327855	1.71680583727891	1.21754704782191	0.436192077615878	0.590385109773285	3.0335383503908	0.310419727023257	0.973138324165967	1.61391425616595
HOXC9	TRUE	0.437469061451664	1.62661100333135	0.690410905537374	4.44686416914981	0.118035284983963	1.0299984055182	0.868057802398839	0.527067154734975	0.406618007298473	1.18809456508181	0.55485319439639
PFKL	TRUE	0.176294056259434	1.866955344028	0.109033703012267	4.27362247508166	0.625475789554247	0.956427575332053	0.626707794163161	6.25435217878026	0.208758289491663	1.01322891283547	1.89325138294264
PCCA	TRUE	0.963022639451472	1.10005645335595	1.03509542944662	1.71442475432402	1.20745038300295	0.108459285156202	0.354748805891997	2.96767595591836	0.0993053605088172	0.160754559519822	0.0554431106722809
CUX1	TRUE	1.58425604765398	1.43085265470343	0.107121198096049	4.15934015502495	1.50366344735129	0.306235622008315	0.676425973694045	4.35719063506131	0.135751533964849	1.31915359863128	0.729462920868922
JDP2	TRUE	0.362832476103088	1.79163729783586	0.258618988212744	5.0951962216308	0.727668767283653	0.267240581627125	0.541913329239039	4.73021402061661	0.124679466916961	0.665844501233566	0.611991170795341
BBS1	TRUE	0.016995453870639	1.84100577545206	0.668790715666355	9.14048089670908	0.485980932984674	0.274450069760064	1.04896786284191	5.30042103074312	0.0745187560654264	0.00431683932534709	0.0246029574219713
ST7L	FALSE	0.188757940426935	2.34096655066195	1.08313855570324	5.70326816819578	0.59470347039553	0.736711333143912	1.11405111320851	4.56709033244894	0.0739567886485585	0.897736702080314	0.2668565313256
C6orf89	TRUE	0.0164870763571529	2.54845953340452	0.121809974620052	2.43922317354653	0.441513530543982	0.116050798230518	1.2170878031725	1.94958418943012	0.0426287649874227	1.43247710738179	0.216483215128679
OR2T5	FALSE	0.303512700776106	1.87990726730423	0.0048109245367005	3.80944070597448	0.412878786027687	1.06064368375101	0.725304984530591	8.7901512451539	0.135130486923396	0.840625740663337	1.73871013931817
TMEM138	TRUE	0.0137165851312427	2.22035276466064	0.336569234484567	2.39828358101965	0.297488697954101	0.0568176692920806	1.16308891868681	2.74339457461058	0.0450596833309864	0.200746738473378	3.28001338084287
DDX31	FALSE	0.117808687236529	1.44052859315364	0.220742792714456	9.91511284622021	0.389497734375836	1.59581939325362	0.770112822229281	9.11717738374957	1.04915592966745	0.648815594433333	1.15937698857293
ACADM	FALSE	0.2071479065299	2.32128902871303	0.734298180063571	1.81900684419698	2.23954482858066	0.0810488164251475	0.506568365153593	2.2641583021805	0.117982911456996	0.456142603453213	0.567876587403204
RELL2	TRUE	0.890180225555729	1.26652377587168	0.9154791047945	5.12495212502977	0.679276359327325	1.1472572108898	0.844173182834833	3.31018894195445	0.635821436753573	0.711610004779989	1.59778605245718
TEFM	TRUE	0.659138798655099	1.28989725039364	0.54534615311301	3.22339568500774	0.961545786592666	0.904890389784623	0.752161444013224	2.94781450340464	0.513470955814242	0.693616408822205	0.643272204398262
CLCA1	FALSE	0.0146267872365905	2.58351809924642	0.584837287506177	9.46302416219483	0.195291643198588	0.0202220519717457	1.51106712001088	0.284702003652054	0.00250408927004266	1.03510927242762	0.00292456321607886
UHMK1	TRUE	0.0692494901502688	1.45039999086385	0.0546902967966344	3.79675537420347	1.6148754764918	0.243370017296955	0.590535098827125	4.13960642726963	0.255657391531502	1.35729303203654	0.145886785905528
MARCKSL1	TRUE	0.396035862136424	1.78123886555956	0.0480848976993288	5.9844153376659	0.408249333577145	0.808274594176852	0.655638148995077	4.98907163052132	0.267064299922403	0.843213143055783	0.696186420245261
BEST1	TRUE	0.178768028587092	1.63475595456317	0.297557350056542	1.75717768841942	1.5326085131176	0.488712617324839	0.52229111549217	9.41689414437835	0.163517953004194	1.07733233692728	1.60912804899051
RNF40	TRUE	0.700445325698483	1.34389076015402	0.980377503208042	0.998937464962762	1.21994856169394	0.586121343647934	0.604986238297678	3.14650234084281	0.445893358295552	0.914495137430931	1.1154975853277
RBBP4	TRUE	0.791899245816964	1.26787188644908	0.658179742741505	1.94455317418297	1.12109689121064	0.720041496861884	0.598582301343242	4.18876888715308	0.689994171476665	0.846968720022176	1.01346906686873
TDG	TRUE	0.105041616867475	1.06438267162048	0.579391960230337	2.86010994915073	0.177022155330933	0.124948341602307	1.6493326867944	1.06042689690417	0.0859072768923177	1.17419281468109	0.0308370677357106
NDUFAF6	TRUE	0.618529895202549	2.30474608489166	0.27685554380117	4.22083758032312	0.508969734233178	0.369835856385295	1.05948804764677	9.04079469899065	0.017065571805288	0.907787636243352	3.9051200182953e-05
ZNF26	FALSE	0.148455564914289	1.85955284947768	1.67032707539918	3.45911647791172	1.89099366429697	0.0490150983733725	0.986795053107981	2.47105352230378	0.0563263876254177	0.704425588042616	1.08804736812156
LANCL2	TRUE	0.13940250724885	1.00345124152868	0.537571541396379	3.92879529512474	1.01295670799156	1.66058750262267	0.456583836666047	3.62197664263221	0.121008859943663	0.88775033640591	3.07100335364621
BLVRB	TRUE	0.0535887908788643	2.53720320508063	0.120972099891007	2.15494663570552	1.9635706838345	0.260731410075938	0.273825329458803	2.7091408959837	0.0413278754910705	0.225390776291471	0.463481187325482
ZNF843	TRUE	0.184717533815982	2.00505437787363	0.390593162285044	6.65874697218451	0.00493034642684935	0.451215675649742	0.550438385519854	8.72433640663584	0.0755108967292534	0.476677598538591	0.458932179836007
SLC39A7	TRUE	0.356626127709333	1.24267285958901	0.141706229408192	2.66198013726981	0.758422377238253	0.893094183550096	0.841913100896512	3.35409928592108	0.590460824566414	0.644855321407285	0.792763357159446
IDS	TRUE	0.261841277684249	2.25515815474331	0.298675238074362	8.11708122320392	0.00464556603986079	0.924552737339266	0.929939116071815	4.37213493007455	0.133607272051093	0.745586271649263	0.546943120309732
TFE3	TRUE	0.42857715997007	1.23771108460034	0.0136397902842771	8.72627963450638	0.0597744766955387	2.06201668828512	0.518104149532597	8.15413924236228	0.575556500233513	1.34415936526144	2.65421703626255
EXOSC8	TRUE	0.83287861009848	1.19095124927133	1.34491671245121	0.545236492931647	1.11496748068225	0.708599290255069	0.946420033487705	1.38365558233671	0.408494098098635	0.703992953788347	0.470025379368343
HMGXB4	TRUE	0.0604248251503599	0.879509071612552	0.0620816387279162	2.33542004636487	0.145733901850736	0.124649426410261	1.32221468448132	4.80955719724392	0.0342524654612285	1.412997768674	0.186554366799837
RCN3	TRUE	0.286889454382775	2.15473835898168	0.0701002796197532	9.02528271991736	0.105394799998676	0.720011615752176	0.963696508755857	6.6066813883535	0.38836219220972	0.471829682572275	1.0863662736569
PARS2	TRUE	0.672242688897098	1.06591399180089	0.0353577812360318	7.16619453175846	0.422630385494649	1.98640784479372	0.827771482758096	3.45323246928983	0.901163868176046	0.862596609277071	1.1631404300322
RPL39	TRUE	0.490835860676458	1.32646823016376	1.04408177693126	2.5711698019951	0.557832805637534	1.2770657118905	0.813074370427581	2.28816585859983	0.669434579329107	0.744597382182707	0.731267760851381
AIG1	FALSE	0.0545047770652126	1.7731951184004	0.702635977089146	8.77458529039069	0.212575615582533	2.09538442292963	0.692499600754988	10.3195325200884	0.106414694649077	1.20574518884408	1.31143838785721
PRSS57	TRUE	0.129745855740544	1.95306492996983	0.405967899018483	3.84938788877614	1.80270571424783	0.441930178811516	0.500886832201417	7.68665824692044	0.145152302027798	0.542720430852214	0.894263467583215
POLRMT	TRUE	0.727379901359883	1.38104718919189	0.15070074798418	6.03232748316729	0.930020975926042	1.163838862615	0.812081013047361	2.385994463191	0.381409666847695	0.416523336042477	0.432780917575632
MCM7	TRUE	0.51262196139453	1.40612011084034	0.934991440105675	1.25537730988889	1.19345025055628	0.71771817022901	0.599834305597438	3.49244488481156	1.01548183095541	0.882906631708881	0.92319897409542
EN2	FALSE	0.300522128545435	2.12200056211609	0.23962803448202	8.01355963702487	0.301774495296371	0.618880667947827	0.895939917412915	5.75331796775419	0.49964719468906	0.523080027220091	0.690548392661212
SAP18	TRUE	0.823723760731047	1.01181600455608	1.07257859539082	1.45549150581329	0.922349064173693	1.07413347583055	0.992512470196078	1.73557450324776	0.956357847383988	0.825424880215451	1.15186916664561
THEM4	TRUE	0.284024747958498	1.95311965981112	1.27259070888883	1.64105847583592	2.04986339723498	0.109907317456103	0.522069258076285	3.04535361843934	0.0731195535852	0.347673798390257	0.527610778530948
PDIA4	TRUE	0.122683118359482	1.07739561985384	0.974702708340317	2.74259186383414	0.614493055750887	0.521613372701344	0.354550900495793	5.91811955927331	0.166179030966809	0.56154085028546	1.72281535251622
NSRP1	FALSE	0.0623501394193945	1.58743406563008	0.428679270156879	5.95712559694718	0.375876899583853	1.30598338290241	0.44509335776599	9.94867133059142	0.991904681287156	1.11413972987243	1.37851302316923
BOLA2	TRUE	0.345142067141348	1.5513939498359	0.842301902653223	1.72280799612707	1.38914763153663	0.310310719623145	0.374826080307005	6.78982459551585	0.240165869989315	0.716674354326788	1.90013563240877
SH2D3A	FALSE	0.0744426764027116	2.02143961891586	0.30277260249587	5.12832834129684	1.18665119899213	0.139659258412944	0.322028704424337	12.1147823027797	0.109911359514286	0.0268948254970165	1.15976704247148
RBM45	TRUE	0.273504962652702	1.51571999613023	0.206742955789595	7.07270675316647	0.0953635572220548	2.38041622517631	0.649201794366284	6.88636998174744	0.562336368970165	1.25851305507951	2.40192163875891
FGF2	TRUE	0.125516997953208	2.32884972977828	0.545101850095671	5.93461126895103	0.667827722710989	0.218617700619918	1.15343367150453	6.1544636179956	0.143286287525755	0.990625295274505	0.124553858548799
DYNC1I2	FALSE	0.503988984762286	2.54538919027129	1.07685629582096	5.93452489361127	0.162522622833634	0.372235121583963	1.75533507696095	8.32403145944278	0.443221496737974	0.271083432717768	0.242794282441803
LRRC42	TRUE	0.0382242663852927	2.64236733996103	0.832481129812815	1.80777445816728	0.67119357287949	0.314587865231678	0.867109119133459	2.31157796642221	0.0728678858431163	0.507695414139973	0.457490830097136
KCNA10	FALSE	0.828500205134927	1.81844261855634	0.615091979569908	6.75688021084046	0.26997429848677	0.794312337667304	1.4303930409197	4.73622615492753	1.08909312006796	0.953697976309138	0.220865781799533
YEATS2	TRUE	0.76094358135714	1.03686274843116	0.641430047395499	3.23645057638621	0.665568002623146	1.6298708693487	0.986708049220173	1.71768347980034	1.17546792556754	0.803528222656018	0.878690261061659
SLC10A7	TRUE	0.00198241704562415	1.75571035479398	0.218961726407083	6.48211384296278	0.423056500877433	0.314040158255466	0.486207767921648	11.4699427832206	0.059208973283856	0.603059326787456	2.33946934797155
POC5	FALSE	0.0803552273949872	2.13471380680303	0.373000570070095	9.72713405568772	0.0495037240397345	0.587809848405334	0.960680310993825	3.53208343769373	0.10944344589977	0.913208138827752	0.915412349453258
PAQR4	TRUE	0.200614719695675	1.57161585925651	1.06543772803558	7.77813969760274	0.20978905011403	1.03627080375092	0.557448653622976	10.5887588258077	0.150194450158418	0.96008823773536	1.49853527439768
TRAP1	TRUE	0.040773954629562	2.40152281560261	0.10888051361007	6.61575517706566	1.62659615537774	0.24987445197115	0.92928580052133	6.23054832273816	0.0572675963015014	0.339945103047844	1.08415335727825
PDIA3	TRUE	2.54841442756734	1.05624595078419	0.56206934735107	8.64202571130875	0.156210366488177	0.0799986478768684	1.71486182765218	3.5673392837015	0.127789939465262	0.173529432822148	0.330108696187018
ZNF140	TRUE	0.526055237259984	2.01263536468823	1.20322484519296	4.65553229995504	1.30945366272549	0.480296081859575	0.836121171770402	4.71343845806941	0.420671200007544	0.492513546225945	0.960159479479881
PCNT	TRUE	0.0426453676623474	1.12026097235601	0.488833685700271	3.86707957504014	0.267452747904031	0.0142652508470149	1.14994115232217	4.1661230395739	3.28494625716263	0.311932200214302	5.45579152807496
IKZF2	TRUE	0.415175382576173	1.84867872301195	0.389513011889702	2.50331795572661	1.20900773403019	0.300841764305031	0.621311208013817	4.59907200057955	0.370509304544934	0.483314785795593	0.814718161062662
PIK3CD	TRUE	0.287344207593973	0.953647487577474	0.820818628646574	4.67942100504761	0.696881867258256	0.385545429664863	0.569181221195301	2.92607080693436	0.121106812575283	0.261027469157613	0.279185697633819
DNAJC16	FALSE	0.145194063211471	1.86279910928468	0.822766361962212	6.36270314946594	0.51948856475788	0.928008058786998	1.01847405542144	6.73889408179123	0.100723638152618	1.04062501873066	2.32923138214273
KMT2B	TRUE	0.141069994640324	2.06020529185675	0.033921489435103	6.41300635233666	0.0640466501049095	0.643058092804235	0.819905093926174	10.6859229355522	0.410456598784641	0.664252734819212	0.0443482454620986
IFNAR2	TRUE	0.46483417824196	1.7055377897198	1.36869202691087	2.88500327990042	1.50750500571985	0.288754001480617	1.34601044236398	2.35743537163275	0.224975649903698	0.466773468797949	0.292975169649173
CDK17	FALSE	0.930901645390536	1.84518646994962	1.58991250089986	2.78804743894519	1.29518699243987	0.549463299967386	0.739632933564822	4.311736487083	0.118749596722502	1.22361945680134	0.981294101149518
USP46	TRUE	0.303989858599422	1.76941461577076	0.524727928731124	8.04643907964098	0.232642627052477	1.42505201743842	1.30240551200438	2.84475331188838	0.550716380979591	0.391431213449417	0.655167912464485
NR2F6	TRUE	0.0804794790133019	1.88663899239451	0.0205518580376201	5.88180368551146	1.05344890467009	0.301628368104424	0.438527197069933	8.60617946849023	0.177863472199962	0.580074417367065	0.499051570180701
TCHP	FALSE	0.338887698818136	1.83124857653756	0.79208949123524	6.37399396226347	0.0833569758345566	1.45123556775894	0.782064148327602	12.9074077720618	0.627624966376333	0.530506917271394	3.49131573019589
ZNF346	FALSE	0.466791450275722	2.04416953445188	1.2637121327167	5.09846866686662	1.51527746274044	0.840116074925635	0.808968383471623	7.92590087030302	0.467173062535251	0.374970719869835	1.22223424717849
DOCK8	FALSE	0.442799794184102	1.65104674915927	0.308983754326988	7.77764148272187	0.194968025464797	0.632980700096641	0.970787187296107	6.83695262096252	0.465906662443084	0.53683831943527	0.470432123560279
ERCC3	TRUE	0.609190745354178	1.47194172974805	0.713943207878426	1.06293511530092	0.999669314838991	0.682554146043834	0.607127754863152	3.18799069974143	0.525937175471565	0.987908474314556	1.01030022545297
SUB1	TRUE	0.271974614549855	1.69585763298839	0.450198957646489	3.53981783082111	0.88117930107526	0.372772286359351	0.429030844930415	6.47436302783335	0.456183201391608	0.505561570660024	1.30084459385787
BAP1	TRUE	0.460547592229266	1.4571596074025	1.26003853646847	0.676417584052673	1.37618545364974	0.246270314118239	0.435637861104027	2.98612163942838	0.177846874081319	0.666930874648242	1.04957635684027
SMAD6	TRUE	0.013445385118628	2.31490771561039	0.0220241414202428	9.7857909578349	0.0160679907425668	0.74029405717226	1.26043405941016	7.34990950816131	0.513186605119458	0.0126070236921625	0.0816644472934735
DYRK4	TRUE	0.113897804277883	2.15317901889396	0.313379971597435	8.12433584732746	0.2549861290728	0.320847385105934	1.29763024722235	3.57242434108266	0.14273491569766	0.871639683181965	0.743811828096902
DDX46	TRUE	0.574114621731959	1.29010705185682	0.656124902063424	1.49748609836932	1.1287723123057	0.814782078888908	0.83310184593783	2.35620191516549	0.78704449787317	0.861939490942964	0.980573814672856
MED25	TRUE	0.718648616072105	1.35629235496223	0.759899367094052	2.13594028801317	1.21459381372208	0.502268453275761	0.401164833814428	6.13835193148277	0.141304606347887	0.656385231445362	0.766255314114612
RMI1	TRUE	0.483196018071973	1.69682931763035	0.615727245783004	1.86407364043225	0.860464419320467	1.45588515415646	0.659650853303592	2.33986639231825	0.484400443038874	0.954431065933319	0.524797018930666
GDE1	TRUE	0.0665328895457053	2.34421131001881	0.94192759661856	1.91353826216731	1.8646439331295	0.084649015289747	0.258021909226807	1.06644744885233	0.0924042242439735	0.451688607644013	0.127281356739744
CMPK1	TRUE	0.133691283289931	1.07021480975677	0.351609136730389	1.77282432736512	0.630587245870267	2.93128921161599	1.172415427585	5.83077080446079	0.115637296716241	1.64040387195852	0.326002822782225
AHI1	TRUE	0.226176135175079	2.04936656988043	1.47565024716535	4.68278701046372	0.53238675497083	0.288050658982079	1.61314593458325	2.3261379782528	0.365372819683775	0.483454181844814	0.118651020691945
MATR3	TRUE	0.16564074321719	2.08908809202747	1.01068952504597	6.96858486538599	0.434018682984792	0.621054176020685	0.795111443576963	3.35789372615475	0.122919906465847	0.842360344487236	0.875983086870864
ITGAE	TRUE	0.243700274351484	1.99591716118971	0.463551627223668	5.03374534159833	1.16647951692128	0.327007097750721	0.826100195990743	6.33779503772407	0.161471567690556	0.563913661533143	0.962470669410938
C4orf48	TRUE	0.040831950845889	2.6379405153552	0.477041448167513	7.82851998555044	2.51804501274514	0.159396488375468	0.146563344071066	0.424756443941823	0.108011212056659	0.372871768584729	0.00708271967176114
CARD11	TRUE	0.212828642935526	1.08532662479519	0.493892933019452	3.22899352205982	1.00537761082131	1.09711131697204	0.541968265943239	4.04156405889511	0.196059804688435	0.5270251785748	1.19320646160658
SLC25A36	TRUE	0.571620616761877	1.60759342282749	1.10474119780516	1.81306643142617	1.40720276523448	0.238445364506163	0.136141422839111	4.04389664397656	0.776994414638473	0.500115921269298	1.24324378947412
SPDYE2	TRUE	0.2906160238506	2.0640301434071	0.464093337619909	4.44319203698537	0.661322819979318	0.455977296611124	0.609483863483308	8.63274878682044	0.180568375990672	0.465363395014594	0.375147929498674
GMPPA	TRUE	0.0659596439530176	2.4237461281653	0.0384184631371453	5.18155351095827	1.11090314583983	0.303580180095869	1.4699348102327	3.08659112044171	0.0411547028823645	1.22847589513121	0.133044294517103
ALG14	TRUE	0.65292580080994	1.18500707533656	0.168058722302119	2.55548313064074	1.03537932220935	0.864650907044636	0.731888998124453	1.99469635412223	0.475426735454412	0.538148722883832	1.23291600604705
SEC24A	TRUE	0.632630542261075	1.68983472353514	1.55609939713889	2.40366816387454	1.3196957203102	0.290847481813833	0.847836882769872	3.73157436151599	0.323923527675507	1.05478331697913	0.555223180149421
CDK11A	TRUE	1.70488471223108	1.31075346766453	1.10360637457498	3.33197708242276	0.000438013347210334	0.894011452397849	1.10927272761371	5.51730113099971	0.411636947180556	0.973543963146886	4.24928865125021
ESX1	TRUE	0.130609513776255	2.57142018043098	0.533109389355271	5.64725583394173	0.579409783665496	0.548294301336001	1.36930246222	5.11241258418131	0.325638462452881	1.09404971847102	0.574288548442446
FEM1B	TRUE	0.396237974292113	1.63457056154135	0.0156139446105133	5.60043794666406	0.409744772417466	0.763278708792192	0.56099515294615	8.80018677186883	0.241825836096752	0.591263999774018	0.0176835287637479
SHROOM1	FALSE	0.394344668339135	2.36724539184478	0.722491215476432	4.70870171056024	0.379428433989131	0.270639015758989	1.41581399084457	8.10498592486543	0.316704506845215	0.389056545292733	6.1284255946996
PTPRR	TRUE	0.0811616161331005	1.85451629204127	0.221484175195384	8.22759856734053	0.259847866001278	1.27138674108106	0.592351620284638	10.3592651006366	0.100521770487804	0.581680211124496	0.204599474286564
MAN2B1	TRUE	0.0635337901144504	2.31017399065121	0.602823797020218	5.1336393208906	1.0990780157429	0.815518080408908	1.32864028545068	4.06634154679245	0.130756958399295	0.679865303112672	1.06869232157289
S100A1	TRUE	0.686083558086375	1.30884473820614	1.04192107809131	0.807440319286256	1.29216084669398	0.599819313008171	0.444493410802176	4.34240448510097	0.301465186543127	0.648816932260185	1.5086888295193
TIMM10B	TRUE	0.0294302857810617	1.81005837156647	0.672296603142136	2.42311232049435	2.11038379046313	0.0514975700308284	1.80373766638413	1.72108690152584	0.0712437441384105	0.0612573448280681	0.0249876992472488
MGST1	TRUE	0.0963213513166617	2.3247249904417	0.0029635515096509	2.17146308029101	1.95360083756039	0.492642793421473	0.331197373379971	12.7464712786723	0.399898921209543	0.458039988522938	0.411070125145321
MICALL1	TRUE	0.154840773081458	2.30999253576309	1.10412958985377	5.15732162249803	1.42844890848663	1.06005270976287	1.0135199902559	6.31487557674161	0.201448774701633	1.64609870113447	0.725117285897812
ZNF792	TRUE	0.0994182844727052	2.22718030422817	0.475013502270169	6.06838916031849	0.259334591080174	0.235234978859118	0.835292256948296	6.4173563294327	0.175425478247582	0.22000695637416	0.947406148055163
RNF2	TRUE	0.550198401865845	1.83493641145141	1.11638561813607	4.83947313567852	0.942217946206023	1.08353442091661	0.710080143790035	6.8362908679089	0.399412874417826	0.953713284433013	1.91136718841668
CNPY2	TRUE	0.0302584199541825	2.40076101650785	0.205669258217559	5.11705354131058	0.107974115677404	0.205524074984621	0.799947893595046	3.50532243636648	0.0549611480087279	0.393290491761228	0.760793034102011
ZNF799	FALSE	0.319226548307279	1.81076827361135	1.92148975113347	1.08651345413659	2.3030466541647	0.0489088338384811	0.872182865032722	2.1295684795706	0.0962865990728645	1.04859704228035	0.384914477041717
PSTK	TRUE	0.37246099987951	2.04305826375961	0.689069097661275	2.46698547463234	0.28932527943573	0.73424594205995	1.17248497370119	4.32707104842678	0.438404233365319	0.933772264393429	0.182806936112901
YBX3	TRUE	0.637342984004422	1.45888844404403	0.676673256698314	1.55268625166441	1.31262384946545	0.561086587673171	0.708492972459105	3.26576320788248	0.31004786945956	0.811031614350686	0.695629854892028
TLCD5	TRUE	0.18611545690974	1.70683563492779	0.276344622427966	8.88558394076554	0.37129720616539	0.815968377728197	0.798000258810765	5.30384149466127	0.313789470179378	0.724515430106787	1.2489775322921
RACGAP1	FALSE	0.000888793690936905	2.18392991218801	0.993424527117943	6.44035255356939	0.738128847735208	0.0743024386497707	1.36671313312482	4.70427320656255	0.0238612698737545	0.551719065354141	0.00994304248069983
EGFL8	FALSE	0.0172594815624577	2.4532497202599	1.67769255406288	5.14237398976761	1.60280765746453	0.813274401434665	1.66763323083635	10.1677172293065	0.400890107699257	0.154667188389259	2.45099145727259
DACH2	FALSE	0.757793419098198	0.999754224073493	2.00585674239877	0.142087227988702	1.10116206364403	0.230208773290604	0.914411171107542	1.9293626398141	0.00347797339207667	0.897712502933724	0.396633374422073
PAFAH1B3	TRUE	0.10342465499572	2.34844469107528	0.304498729658834	2.45235747981025	0.36869474564383	0.661542125686785	0.514724405790492	3.9764686784774	0.212100963668646	0.667054492425631	0.428333221339269
CENPL	TRUE	0.582371448251144	1.14510904434843	0.086832869437751	4.40612723143162	0.207324123152044	2.98757872814595	1.2603346610654	2.65127700378006	0.745521030131687	0.90820029955153	0.580730418787837
NF1	TRUE	0.481584781686492	1.49283742749633	0.89757090195686	0.922271526812529	1.30678667621081	0.313065647141609	0.383244347559938	5.40019396985421	0.0971167501346857	0.620140232754525	1.08185513811408
STIL	TRUE	0.376849350067008	1.28727698346833	0.980120745194203	1.73807957231702	1.08045916513801	1.30533652999385	0.403879337491537	2.2164045103076	0.377937505799134	0.744790463273943	2.66593012984778
FAM160B2	TRUE	0.386026457803534	1.61304584868402	0.605289194006695	2.61714087801819	0.987632589071221	0.437991540665972	0.793056603441159	2.25464253305324	0.903206587231911	0.984292929216065	0.771042838190736
ITPKA	TRUE	0.088913160801616	0.821847556681641	1.45638386368898	1.60553408865771	0.336173807360712	0.217971723879339	0.261770287775255	3.2323094758552	0.115778522195662	0.141188749682006	0.265363440052631
DNPH1	TRUE	0.152388231990202	2.61357903951201	0.726618811391793	6.99610110969498	2.24518996601449	0.11159863273771	0.524175837314127	0.251603103829864	0.119074838512713	1.79776268215085	0.294309110196335
DVL1	FALSE	0.0298530925470052	0.748529904785499	0.438487562554448	7.51744303718914	0.800677794492758	2.56766454889252	0.16882849271619	14.7129124336462	0.140128609606228	1.35559283883408	4.53787447727362
COMMD8	TRUE	0.284493221540395	1.40723902639146	0.485726249055992	2.06953245263055	0.489425906353365	0.714051513608904	0.67424758271022	5.22457456759688	0.712187468044911	0.470210308289808	1.77954441561894
CCDC78	TRUE	1.37831068825054	1.0004880349612	0.882452802305499	0.906213392162492	1.34964210991459	0.45492896385346	0.482596661284365	3.8183992297095	0.346187620587645	0.740308702513635	1.26429640841846
ZNF836	FALSE	0.18555030927035	2.44169999620966	0.434959169299924	7.84198189241776	0.158745330323339	0.818533688923332	1.83588360924636	2.1707182467978	0.462036412607403	0.850136349224984	0.960650827037458
VPS35L	TRUE	0.249242135858104	1.79021266612425	0.241039544764719	4.46980827843684	1.02089609369738	0.87386998347661	0.663754598564183	3.31479130632362	0.400614562487662	0.771099549278425	0.852076604209347
GAB2	TRUE	0.863512352347411	1.27692530127117	1.16104128437406	0.819178395492075	1.39356934494398	0.332366468243888	0.472569158291967	3.96222331783535	0.30314878634849	0.657620717977199	0.932671557618289
WDR81	TRUE	0.104903731509661	2.11894986762359	0.0613128524268864	5.14258541858642	0.254883313280052	0.217029449113891	0.42341668905945	9.94764605796199	0.113831074828696	0.592832926983023	0.00184767552850885
ZDHHC8	TRUE	0.573724215751826	1.88524419140635	1.10936484693046	2.99073429425862	0.703627448054663	0.372627656567734	0.676772101381673	5.25537878197841	0.321271052319155	0.645264298964925	1.04125532697911
C19orf81	TRUE	0.748272112842385	1.93645794536928	0.956188687206551	3.88347898798291	0.869438582952718	0.676956899064071	1.13010041385173	3.81743082337145	0.492852975979816	0.966408155884694	0.551286129402872
MS4A3	TRUE	0.0737309861833945	2.56154314499942	0.962885864331774	1.69590614594807	0.723124831414141	0.00800042152967729	0.285536076488441	13.5832393695643	0.0423957814582904	0.175721999288131	0.232504250672621
ZNF175	TRUE	0.204766657315577	1.47385196096955	0.430469613923813	5.0346109421259	0.976782433243601	0.735341676222831	0.780353115298867	7.1586062527174	0.180176097213155	0.808741863054668	3.17356521682182
HIST2H2AC	TRUE	0.0692030948360309	1.95978754120901	0.527118978829415	6.8542149180555	0.172147243960507	1.38498882402311	0.852746391779023	7.03042831332158	0.0975695727118411	1.06527319911826	0.533950907339063
DALRD3	TRUE	0.215359802926091	1.96990220938755	0.0932805385056882	3.60130809815416	0.608709736415038	0.646436367029698	0.911376042286049	6.23886648567954	0.162622175085426	0.626633565914887	0.784296769271107
LTB4R	FALSE	0.149425154498438	1.47534387766511	0.64844619532266	6.76992325275002	0.434413919565592	1.37281361457732	0.823602142723617	9.60269520492771	0.120846478786005	0.892334921299008	2.1672068361232
TAF2	TRUE	0.784305389232267	1.27378762403405	0.979623046097805	1.23339314297349	1.05128866592152	0.813519201026264	0.867760180886051	1.91029505396182	0.669868770340807	0.878974209713142	0.968457882503004
GATA2	TRUE	0.307160550843781	1.72286934676315	0.0289461076219242	7.00256293136664	0.0111261440432202	1.28225861301139	0.432744175753353	10.5088707011819	0.519972126217078	0.943751125777449	1.04044531989262
HAGHL	TRUE	0.0300735176786752	2.04065241879838	1.41316040005265	0.667415418098997	0.932529360716152	0.0552035818385672	1.13485763380017	1.25963068657314	0.0773086272489315	0.589955549442608	0.501775772745312
ZMYM4	TRUE	1.22018620946641	0.880327446995095	1.0717521662738	1.45919825926856	0.784370115265461	1.09385199254993	1.0331717971196	2.94290417954073	0.950132157985407	1.01547308164121	1.08239612048286
TMEM161A	FALSE	0.193138200816027	0.957156519497752	0.543150706073367	1.27913431558707	0.348605223765708	0.121082075391979	1.58991192908346	1.53970300849582	0.0781918734825166	0.483862910191026	0.604900252208637
TCF19	TRUE	0.1112866875949	1.61678532656145	1.19181073308946	1.86964827198605	1.66385161559587	0.151924895815753	0.501372931903159	3.75895207497768	0.22048961012382	1.20751166597979	4.1276090101044
PLEKHH3	TRUE	0.567912897204013	1.1273304468377	0.390601007459259	2.23056135006648	0.674790275011865	0.789051268718789	0.404187599102543	5.48618676861172	0.314921558385938	0.683406488269926	2.49939074743036
ZNF594	TRUE	0.441674168626988	1.64616684831127	0.19757928077381	7.1478854384974	0.509755518455454	1.2749391391415	0.662166784093745	6.89348184849717	0.567868968042574	0.612643632717557	0.76703595925678
HEY2	TRUE	0.479996493011179	1.8087070907979	0.898989484604112	6.90959732859402	0.595546274691983	1.19647674421762	1.3663585760079	5.35623871762657	0.446610113087622	0.41383913069013	0.381973698486865
ATP9B	TRUE	0.058452501386901	1.8273961890106	0.479689480857152	7.84140030969113	1.17359490944327	1.06725411155594	1.01965929803026	8.1038413264581	0.0871394889502864	0.542787821127798	0.139722918363019
ZEB2	FALSE	0.718698119947655	1.71474798842831	1.80870543891523	3.05051666865902	2.07048713745098	1.43761117313085	0.365961167781032	12.6776281295353	1.36567404047486	0.990567920302064	2.55305334837043
AQP7	TRUE	0.0520442640467628	1.73241676217577	0.0429748781353248	4.50530618762944	0.936056223804013	0.0906888121448866	0.785817764965145	9.42616154901834	0.0803902459847581	1.12711964023849	0.300443495109646
FOXM1	TRUE	0.188986870989488	1.12380216910377	0.745498129517482	4.23486646320067	0.560954115002392	0.785920947460645	0.310809865755368	7.80400480356208	0.284552952534486	1.20762046816491	2.73311369968555
ALDH5A1	TRUE	0.0753285120478002	2.52460420974758	1.02564812925637	3.29308502689873	1.83789836535256	0.0807392927315569	0.335575550317508	13.3190912348449	0.0868461625983502	0.25921954774284	0.0382132340736357
HDAC5	TRUE	0.621078976208366	1.82737010338039	0.986151943988859	4.52028069234904	0.979873170358182	0.680936294914706	1.0751800086542	2.26417661101417	0.441687531798876	0.89889528647412	0.386972099697727
NUP133	TRUE	0.885657534612777	1.23857845671303	0.863439446688985	1.12565851337398	1.10167198195249	0.648100251367179	0.533694631113539	3.48233926538781	0.451227175796476	0.986626869045536	0.757527416161865
CBX8	TRUE	0.0731348648690285	2.2728462024311	0.479176039580716	6.79772242885697	0.444644950168999	0.452194079269848	1.2302179497701	3.56930881697898	0.12081792418949	0.970480875545682	0.0719822004486566
FOXL1	TRUE	0.102446931337221	2.00112653891501	0.0219723496168965	6.95361296730697	0.995199234682268	0.203559524280991	0.530080137467415	11.5340915458831	0.104276636796207	0.585585317315378	1.01526872683004
ERAP1	TRUE	0.23199281183259	1.06277248619272	1.00252090345508	1.44541154281579	0.123429833775122	0.503154294712726	0.290302393531656	2.5689381216406	0.267565471946591	0.273930906075047	0.343262654983524
FCER1G	FALSE	0.00980113514713209	1.58747833169239	0.323840004573166	9.91309257543993	0.0185776187879519	1.92700854389526	0.69093794812021	13.7022962199719	0.0196798181763189	0.935186059375989	2.20479701475757
SPIB	TRUE	0.0797160372336062	2.03019440497612	0.0132651486242122	8.84579657961712	0.355725006348659	0.473442692998791	0.538929120929514	10.2394373436571	0.122163877311087	0.797299940849211	1.49546898939786
WTAP	TRUE	0.73966583262012	1.31558989841782	0.436837964918181	1.47684725345537	1.25713616690051	0.919999890995527	0.862200455992086	1.96704686214194	0.395866251656258	0.841091430289652	0.365196967873408
ABRAXAS1	TRUE	0.0953817736667208	2.30881671143631	1.61111989368429	0.826870988797306	0.674376187067566	0.086870505269547	0.414004841426458	2.1385126455056	0.137338036514972	1.77160142826671	0.22472173743279
IFT57	TRUE	0.210294026057506	1.9723148220104	0.0788066867137024	6.89555600779871	0.0362597607314231	1.26198305162801	0.608872747553841	10.2873447755315	0.250409534981941	1.00649330211042	3.34182459608292
FLNA	TRUE	2.96494726636778	0.752188883306685	1.08327771932329	2.28455543525383	1.71890545450457	0.113249552961252	0.328659455491059	1.295050974184	0.132100054003845	0.264352784913012	0.170836367383636
MRPL41	TRUE	0.618357831639809	1.32604444066616	0.220379867597637	3.40891135712412	0.764860110394145	1.3710738537887	0.86969804125402	2.83238510179425	0.789489456028949	0.763459434994858	0.947283992443827
NUDT16L1	TRUE	0.147291599074239	1.90297367532351	0.882394179934849	2.5085170111113	1.17769897017927	0.249516584431271	0.756771317014885	1.6343814138478	0.229588733553718	0.745037037120793	0.255568760364574
FAM217B	TRUE	1.90091940279457	1.36038497250944	0.221951357003461	3.03061237518823	2.0600119211395	0.221113086783948	0.532094009960758	2.56357678002941	0.28911036184097	1.70827241225055	0.264662309149794
KLHDC2	TRUE	0.420600849290341	1.23813724769179	1.0427731993817	3.14909687228207	1.96488870770693	0.15046364882719	1.06805248954444	4.73880921665242	0.074877663165062	1.51788600266271	0.497964398168259
ABI1	TRUE	0.0665133049820848	2.11885956915875	0.628491799992149	9.32885335097877	0.0634284754939505	0.27121744385271	1.09229945764616	10.7201420979827	0.0954139798593139	0.230718103808938	0.00840233573001784
RAB5C	TRUE	0.0741180192050108	1.52508374072855	0.0217653474972452	3.28744794996023	0.791504173624587	0.246159003763252	0.878345756377733	6.99813026689338	1.30417330414115	0.241693850393054	0.367708641799273
VAMP2	FALSE	0.000612741444567475	1.43592840575633	1.06137127485428	6.4354170832711	1.87278790940084	0.0346210678006716	1.67736827175419	2.12840828364932	0.0159717066308445	0.568545196119385	0.000466870203644535
PYCR2	TRUE	0.12021797265436	2.35111430663015	0.47606119750041	5.0771702786576	0.319898002086031	0.616427731716635	1.36194409973469	2.12771911222313	0.0995918947521055	0.234853145262068	0.344967271726017
DPY19L4	TRUE	0.730327617819291	1.55893103484826	0.786342253149392	0.799341177922468	0.966852761218155	0.694701452364276	0.513941750873379	3.97527511271988	0.418552521714829	0.82739718013655	1.06345078498761
TUT1	TRUE	0.184747041211824	1.96589962145924	0.0250808603527121	5.58894341573038	0.765618255025943	0.33410535800025	0.751308189578428	6.84470338696536	0.153855550090131	0.945898077251151	0.459346471848003
CUTC	FALSE	0.0541004812613819	1.94936645304399	1.59528085938368	3.99308758921603	0.852634836309842	0.432544709748394	1.34704274674599	10.5582652073764	0.148761977721341	0.31106409315546	0.622934695376568
ACAA1	TRUE	0.150056509734193	2.18444279521141	0.03171271754389	3.58777435575174	1.58817187991147	0.277220607149028	1.36753206457243	3.10416882504252	0.357354033350483	0.625049350108808	0.383655444832096
MAP1LC3B	TRUE	0.0395495629046307	2.52423186736762	0.246853253278574	2.60584760732261	0.242676690510237	0.069336903233471	1.35779911106484	3.6852160133922	0.0565244112081236	0.114544094313976	0.177658079444153
RGS16	TRUE	0.0409927810663538	1.90903028487161	0.017554621090573	9.95631512081645	0.394930391931964	0.758369123807378	0.57946467199474	8.509688633453	0.346316177900919	0.918565169582581	0.742004227046454
RNF44	TRUE	0.542773565557037	1.69944727400787	0.0813399900957076	2.50174747305205	1.20191515765467	0.439638643980588	0.211235566078006	10.1245614185732	0.0954565959003401	0.755381535686356	1.51136050022427
TMEM192	TRUE	0.772077960754726	1.59016598342196	0.00778922494404667	4.45554434134545	1.03313931117273	0.525030478783866	0.752853508108583	3.16454745613827	0.541568008160665	0.750876798748557	0.580492794273895
SYNGR2	TRUE	0.0131727461402157	2.54713580532048	0.527383231159295	3.68729864697103	0.117471845885095	0.0236387636687255	0.527094197697315	8.07270438194175	0.00656044834951554	0.187396664400765	0.0191454245991291
SCARB1	TRUE	0.0140142061450549	0.724050334814043	0.0191479038020685	0.950298655793872	0.285997798469359	0.439927383163252	0.193430473307899	8.79113595022345	0.411613265726222	1.02973447770501	1.2206711315554
POLR3C	TRUE	0.481671989653989	1.29916477937861	0.130278728410523	2.01254114559875	0.854689293080397	1.1099480076773	0.728817104886277	3.72726364233732	0.696893376792271	0.918515628478477	1.68200508880406
MANBA	FALSE	0.353466419176089	1.69634809261579	0.626091682830295	4.87454007885917	0.752841413363907	0.996932911233456	0.395904892627118	9.54985321024486	0.520415798947842	0.964995650216223	2.86538178841759
EMX2	TRUE	0.0592174243588888	2.30559811584728	0.35441816320362	6.11387683658906	0.196440399242539	0.252233892823918	0.609845802921852	9.4110175988508	0.137077009992554	0.326536256169526	1.33322961855348
BCL7C	TRUE	0.0543799070222805	1.63837463280343	0.140245813811801	3.67966817178051	0.0310676795267889	0.0754415264778863	0.875908768121674	8.8095168366336	0.210095723150031	0.919166382533368	0.599600638069758
HEMK1	TRUE	0.18909424491296	2.14233589785623	0.332683136036831	9.87542205839264	0.00330352412631626	0.412418529376977	0.972450937924655	3.82482884729749	0.149009046688129	0.634612151159207	0.183055565262305
HEXIM1	TRUE	0.369980295503722	1.67329718359658	0.768175833796599	0.804072061761876	1.30962257076664	0.473912631373882	0.611917222759181	3.32012241287981	0.311807277990888	0.68225751278713	1.2106120035482
LZTS2	TRUE	0.255066644240812	2.08570045202105	0.241597051389557	7.20000814048035	0.278192640131082	1.6297447842536	0.84832061822513	6.72953889552368	0.233375427011565	1.23335587150994	0.684969632803459
HECTD3	TRUE	0.0819751462353459	2.61848509448028	0.0191118266454804	3.5560374456156	0.0342754438562459	0.156324938203404	1.37495016807228	4.68416086286062	2.66345017135795	0.0504493840194199	0.238913276517845
TMEM44	TRUE	0.0419812289133055	1.85504162308216	0.179504233699656	4.62464858669128	0.307844602705329	0.434426757573093	0.565778895255368	3.4070100023688	0.0564616416751118	0.665457070299743	0.30664978303045
ERP44	TRUE	0.321708609183648	0.451291799984046	0.0704710130069091	3.18409980527843	1.47319066876238	0.486755518468403	0.479985429503372	0.843104011313249	4.07682597760556	0.280841722007889	0.559696465062067
TCAIM	TRUE	0.116719045438188	2.16325804079993	0.382792517928029	4.25577754101355	0.0771216150797168	1.30143864795721	1.17844735599573	4.32814736323364	0.114512486512186	1.03078373782297	1.62345339927141
BTBD1	TRUE	0.587722210499456	1.06442324939987	0.221162507623555	5.12224973480087	0.770262889563011	1.28726615040012	1.26303095922096	1.90805022193282	0.985750095885923	0.771264813907507	0.531066720902971
ZBTB24	TRUE	0.282509592477789	1.24825099958583	0.74235603812249	1.62440622705903	1.48318957967834	0.439595567621111	0.773250367797429	7.47043888434281	0.62030474044999	1.4985674748225	0.375803589957445
NXT2	FALSE	0.237132670175101	1.46570969517865	0.0764050626378798	9.47905108644344	0.0223024082475042	3.41619000380366	0.440574648087036	18.5417597309462	0.0105264072094064	0.816302348265242	0.781015826623386
SLC9A6	TRUE	0.388685988612649	1.90828160250103	0.66063166268652	3.52978108673937	0.952618446629663	0.603630688696847	0.97430969481442	5.38537156285123	0.33896973268989	1.20602404560328	0.78376460243244
MPV17	TRUE	0.0595644138936916	2.47615024519325	0.102332176151038	4.0468093413779	0.0313429282443025	0.364358177925677	1.19116157907721	4.69580548480822	0.0568446247516026	0.860629932197632	0.59276544418607
RTF1	FALSE	0.701497451227198	1.68975438237843	1.61948549113425	3.28847661087157	1.52066418370574	0.630588881190313	0.737965512661731	1.70074202963397	0.245330560038839	0.43687871278475	0.45144496372785
COG4	TRUE	0.320739456988485	0.908594642507876	0.107923286750969	5.10730120486697	0.450717855108688	1.15873281718353	0.882934488082774	5.33501699418707	0.592476759639766	0.809907638342038	1.42355062320211
ESPN	TRUE	0.148328646092961	1.92466050636231	0.878596103344973	1.99170815051351	0.348323255345553	0.58970527712486	0.343947413329097	10.4480187933489	0.255163747420236	0.642774887565037	0.141416260775293
ZBTB7A	TRUE	0.349052804016452	2.03313463610705	0.643364459588661	1.90861641569957	1.4661963297981	0.313072211338321	0.359939491569448	7.77839879467064	0.174843675929724	0.756072747348606	0.981034936527396
GTF3C3	TRUE	0.672893447020534	1.31705059129263	0.651128748363054	1.33459121302916	1.03779157687387	0.965259383318692	0.824663877664515	2.24568108161627	0.734727800061416	0.918995534144613	0.943795274654043
MRPL38	TRUE	0.75041332050744	1.16420097926941	0.188888698598869	2.12903074795911	0.77171240296293	1.28196176518172	0.879185135730522	2.33898534752527	0.79218292956048	0.808625646730043	0.893866439233856
KREMEN2	TRUE	0.11197580643832	2.3882862851102	0.158153654417896	6.08482439380144	0.0553307686914646	0.72614823872662	0.674497434260243	5.53743615692868	0.13376850627851	0.58346339478186	3.06632942898868
RASA2	TRUE	0.42332953332709	2.20554389670918	0.633513283542774	5.04717356415711	1.2789354209996	0.254764910951929	0.781140191644751	8.39359259406318	0.0328867875829204	0.475646837821782	1.35474887941684
OCEL1	FALSE	0.849769067560697	1.12041904841232	0.7412764369224	6.00203142756992	0.355207747461328	1.44066684711337	1.29237343219632	2.90965809434265	1.18988219222734	0.920418754906484	0.683099561019001
PUS3	TRUE	0.68073978427426	1.0558964452383	1.24757053076832	2.09588540312788	0.533615442030317	1.06269163772133	0.912438589530109	4.77581585384389	0.906556188686883	0.644859990495542	2.15574209809996
CSNK1G2	TRUE	1.21497864728247	1.43806024083473	0.538898423441497	2.20278699488645	0.420355659857102	0.260986061748754	1.25089118266261	4.25485702290086	0.195852137970886	0.526173012125583	0.215910483276987
CUL4B	TRUE	0.199402987659922	2.24348243941394	0.529254271324333	4.48321377126989	0.597958640350323	0.265630276849211	1.03575701153126	4.8687414840989	0.239893458054102	0.818321465420211	0.507739492897702
GLE1	FALSE	0.833845997064457	1.34760623248581	1.32937828517981	3.15815114982782	0.717474055265664	2.41407161732228	0.28089370496933	10.7176310309077	0.99380790776069	1.57343196017851	2.02874385937988
PFN1	TRUE	0.633842094823078	1.05384631768285	0.554612925278116	2.53378531698908	0.743842697561544	1.58793129953905	0.683110401799969	2.71828339286802	1.36222001068825	1.10801903441118	2.22384634362793
AAK1	TRUE	0.808389032933298	1.1069851540746	0.322386933385917	3.31143863537053	1.3098470915469	0.306054732784617	0.49793142293013	5.58850199349229	0.292096151291055	0.675208956098775	0.56018098030673
SNX13	TRUE	0.498259464363379	2.36673073676222	0.401390888908285	4.18610944771707	1.11472453364282	0.247483725734822	0.814521721410823	5.78850776520195	0.158500027537966	1.25536372409197	0.982568221248422
RORA	TRUE	0.49996540958668	1.59547972929124	0.848360726859438	5.29998824783817	0.798757000875634	0.869043549437188	1.27613725823612	5.631682694607	0.470768839877055	1.13514532940305	0.954911069270266
XPOT	TRUE	0.548393885540702	1.25886938412196	0.0136208146603916	3.50463480328228	0.557311712505901	1.48476944245113	0.588295293485108	5.11886343752496	0.270977359497829	1.34622606332553	0.327344938269478
PPCS	TRUE	0.708597074309142	1.339083328181	0.378157825160324	1.87243070525	0.978944090503882	0.854798505563201	0.640442021726143	4.16548160476512	0.524344621350064	0.793612298484665	1.21152124567997
ALDOA	TRUE	0.746162678174176	1.28036531145268	0.833941382234051	1.14484116619523	1.22210385460159	0.534507489068076	0.586294286605393	3.11535886666212	0.419571851674693	0.676503419045323	1.06135249375681
CCNC	TRUE	1.10405843061645	1.16360184016919	0.912734662070283	0.978463480914885	1.14424149919362	0.632685018305054	0.609500086238169	3.70146014479104	0.438354164785202	0.771397045072295	1.01096487816299
HLCS	TRUE	0.310193511292596	0.918837787932758	0.623763299451575	4.88338855092831	0.209425464354163	0.849434811385089	1.13550124977746	5.84240376701771	0.484308613554134	1.03717810682238	0.645014205449158
ITGA2B	TRUE	0.21772019907592	1.48790145181435	0.363189251758228	5.17219043031864	0.214619850755086	0.770543289692048	0.470153926361376	6.62927321019336	0.157432529762546	0.753377919737667	1.38884448731665
PHB2	TRUE	0.642967434101365	1.14560585132827	0.967517349508846	1.50690259196682	1.0415773913398	0.686920556303978	0.508620939652914	3.83476391561356	0.491183411205957	0.786516019536075	1.09824891486744
TRIP6	TRUE	0.138123886459952	0.961429704022731	0.435858463169382	3.02709159929119	1.20754182604637	0.0907768735522464	0.430214094636178	3.01041231046868	0.073659392789758	0.883377911851832	0.480513821399325
DUSP1	TRUE	0.219247105448923	2.13190905243304	0.465841254768741	7.14519737202426	0.258118095822317	0.188832796258237	0.773120441488708	6.17276199103663	0.485795993285216	0.56065100930162	0.67410662850768
ABCB9	TRUE	0.0651058160713486	2.11485749469887	0.179371272893415	7.0230850391383	0.0667052141205629	0.776892046518402	0.967170871884275	6.34904227530848	0.237271715103564	1.32197615889514	0.00702135005686588
SLC4A5	TRUE	0.0609354682802435	2.14065329585995	0.0784081983544476	2.14781658264485	0.564364386424099	0.0944535307714701	0.344192314976626	10.6865890776406	0.104829454111104	0.121834223273729	0.419194726958099
ZNF717	FALSE	0.010936603152013	2.71922010617191	1.42545342696718	7.13522830903879	1.68403906789844	0.262650763683878	1.13844956578849	3.63102827509142	0.0515303264000559	0.944395102394839	2.26508765663643
EFTUD2	TRUE	0.127755575843124	2.81141843791372	0.33855488858698	6.68560792802213	0.103436134129816	0.149387710252356	1.54510116088752	2.89329872059141	0.0780383645548282	1.90045976497253	0.399775197392838
PIAS1	TRUE	0.934848434570644	1.23822622500911	0.804058929340754	1.25061380955865	0.967566884223638	0.48535018209141	0.514963445925649	6.24273603399667	0.320594052557406	0.696591977339715	0.784244456993992
BICD1	TRUE	0.161551815834328	1.77619319117102	0.976071797511355	1.55423652995134	0.935096891321563	0.242453714028726	0.446375501806754	1.72992108906946	0.169428917095919	0.582173511508068	1.87257662584882
WDR83	TRUE	0.426329764850032	1.56777584621772	0.230284857356424	7.41047546835484	0.303154238966776	1.34096155628062	1.26248928820005	2.75276251486894	0.744001108468404	0.769507296279426	1.15911895729354
NUDCD1	TRUE	0.306724077870965	1.50971459487574	0.547336111450345	2.16494471231216	1.2093136476986	0.405771129123399	0.50268828487498	4.13870429811449	0.352741560932009	0.868725191271443	0.961158126963493
NUS1	TRUE	0.0929667846662471	2.11927945028035	0	8.36213073513965	0.395126179852712	1.05611161445896	1.16770784290474	4.29346326978803	0.10151639946003	0.994445348846984	0.56695903729918
UBR7	TRUE	0.0468192135454944	1.20869976724309	1.47731272423194	1.50844266444517	2.24718404359681	0.040637814356256	1.21269223604852	1.35389223217322	0.0364739236338451	1.89367814537697	0.238108851052572
TRMT13	TRUE	0.0818656663025825	2.04274747143667	0.99014344651466	1.30069128246437	1.43218501526991	1.26512950797115	0.669767206826338	9.4521950473162	0.116524886977192	0.919503633031065	3.57537418394593
ALX1	TRUE	0.0204277916332914	2.21925604084714	1.28698997013516	6.91302216646403	0.784478724967426	0.0167872918665492	1.48310089642823	3.060993358084	0.00115184550588443	0.19540681576584	0.176938236296203
PAX3	TRUE	0.407038305540213	1.90366621356038	0.289186043071947	3.98701803860411	0.487696898355716	0.267914907647932	0.519478752824618	7.68806882870919	0.262572536825672	0.541581123370618	0.238201064321112
SARS2	TRUE	0.576752337841883	1.46229090936121	0.667010762597464	1.70841068980878	1.03947597450802	1.01573392015611	0.701031360970267	3.49361147879434	0.503114019431019	0.703926176995588	0.980317691034026
PXMP2	TRUE	0.379580640692827	1.42523057044148	0.212157496191602	2.13498634780422	0.155825108592271	0.875027577949621	0.738514436098981	4.91433623564417	0.610347143295479	0.475329693483572	0.147771204666991
TRIM14	TRUE	0.391841481268277	2.18829188667534	0.204600162431742	6.47253779381637	0.53160533678379	0.239074537462315	0.769754860819032	9.25481282409227	0.161554411905519	0.309862336400778	0.173866220002602
CLCN7	FALSE	0.315204539575204	0.911634387894279	1.39779703674069	1.73541515060363	1.84889220941973	0.159119136823092	1.44599717160048	2.60174554940407	0.410497101087552	1.64410349057563	0.793961568317064
SPCS3	TRUE	0.503090338718819	1.27722514083726	0.42641361743103	2.07294373459248	0.997696600546518	0.922115294099934	0.662455772322053	2.92653053221082	0.6629162019262	0.48463849180348	0.780791537866517
MTX2	TRUE	0.189316551602528	1.27568048695772	0.108490053788487	3.54078397273219	1.40568779566004	0.353122469609555	1.27577322178305	2.74644233602914	0.176007720531535	0.590670509993043	0.326586611069972
LZTR1	TRUE	0.579438650986062	1.49779362071226	1.00005399804193	1.14877516610733	1.22275169996473	0.444907927110903	0.492857928171106	3.85165434318905	0.255238394378456	0.56382617908115	0.835482995197465
RAP1B	TRUE	0.43444817674304	1.21377128180558	0.704807875344507	5.76314026746147	0.5310969775057	0.339674070866468	1.3497299445143	5.41983423654484	0.462541384783695	0.300166015711927	1.54156175457139
TTC27	TRUE	0.744153132888972	1.26841528033494	0.663404613312196	0.986739715021541	1.12092141779821	0.809726596509604	0.845171132349423	2.45201066679642	0.784219426238778	0.893600742623418	0.813714297087044
TRAPPC6B	FALSE	0.132029961674675	2.31424893444069	0.974538239731129	5.46308410474106	1.4113634880236	0.476921644941571	0.711541141334242	2.27606135823696	0.168488358322825	0.313120774138887	0.633122289369374
STK19	TRUE	0.442025798590872	1.10083134478546	0.518724132062209	2.23766414227216	1.02931446475038	0.517867974627351	0.684165880290015	2.69134253742155	0.0733673013678459	0.414325758751028	0.259718193992141
WRNIP1	TRUE	0.0059259056428244	1.34327993328068	0.0159049702579345	3.44028267252923	0.856517637901083	0.0688672800546966	0.822979583615432	7.59374254481921	0.0290848570825195	0.668911246987464	0.117242768790678
FLNC	TRUE	1.26631622716127	1.01654718418166	0.619207341383957	2.05434804044499	0.414701700053137	0.824028267156231	0.333146985276544	6.15638381938382	0.44002000736362	0.765844804283893	2.13157572888904
IMPDH2	TRUE	0.650295688770644	1.35210625595288	0.90320662289269	0.857486926037493	1.12242746501284	0.707288479770782	0.665748897524499	3.0214474938654	0.480785931330705	0.873176967709564	0.917135682439273
HES4	FALSE	0.0985619234882852	1.62119155327322	0.335658021590151	7.2315694688282	0.599405386857135	1.02882199078446	0.57866870499197	5.17769750139466	0.235388241586715	1.00235923326288	4.10796741925014
TOMM40L	TRUE	0.132718583659106	2.16023291060682	0.829469563591958	4.95433507560791	1.05557085407698	0.0732462074475661	0.634633052538222	4.07176338277843	0.0657855919831614	0.733017021296315	0.650061347115938
CKAP5	TRUE	0.706154593640707	1.27161554252064	0.0606130311489496	5.47179673281576	0.275699290701324	2.16505086982942	0.690968151797243	8.27815120750411	0.764921353431084	1.23378339443938	3.70679203969313
SDF2L1	TRUE	0.0990104465174799	2.57879356089991	0.977167061543463	7.97609647172579	0.313030682565736	2.94203232693234	0.480274484707155	1.73320302723066	0.0172423246316117	0.42867750886286	0.167566581993038
GPD2	TRUE	0.080261916262495	2.2510415705729	0.227225482509503	9.395183387969	0.158939598822863	0.3654581741376	0.975898394789776	4.15228982770842	0.034048052206648	0.988280447189016	0.0296252645634035
TMEM134	FALSE	0.0328364038978084	2.62849461230977	1.25243260411232	3.11068384642531	0.0214756865266444	0.141396527614345	1.57666848254083	1.01956582890769	0.0435508224182038	0.453799557487595	0.038747578593881
SDC1	TRUE	0.384430538002953	1.47241540836024	0.528253747514109	1.04060660377976	0.980767811732711	0.819371398442028	0.688398972637907	2.6976830387735	0.606562239690374	0.832883475228573	0.664975967704498
ACLY	TRUE	0.182516608283442	1.94380186733671	0.756070589386359	3.9975831904905	0.88328531985853	0.278218915326767	1.02891644162895	1.92725824265244	0.0770159255819671	0.673151762908734	0.399824708513584
NAA80	FALSE	0.0486175383004322	1.79345536982354	0.0609761163636586	9.42287581104063	0.105445600871482	1.57083982753015	0.400182957071289	9.04703278176665	0.168576313058867	1.26597151340733	1.63148800862844
APOL2	TRUE	0.197801663244373	2.31608669198095	0.389401896102672	4.79379414199879	0.971222152621406	0.190661598422226	0.936143755442626	6.7420197410542	0.182771947729466	0.992255432305109	0.414900750368504
NAMPT	TRUE	0.709378672698736	1.21336232641376	0.141863424533401	1.79451032263313	0.737971243283693	1.32724322558162	0.860063752093685	3.67739651282941	0.922948167304666	1.2691819925173	0.963220967307108
NT5DC2	TRUE	0.139953907495294	1.15848263038049	0.203529413753424	4.33311983706021	1.53740019827258	0.168427221794117	0.626036707022891	0.563524186137251	0.107971724993001	0.180079667441803	0.152135498589105
EMC4	TRUE	0.025041258329601	1.02247801519842	0.590084806546876	2.9795368431379	1.02956646384986	0.117098329493338	0.918993774111483	3.66441515133766	3.28412816349565	0.222840795728997	0.163801589937796
ZNF749	FALSE	0.130151695675822	2.03833272481806	1.20424256583908	6.23491249136526	0.346229004966182	0.252808583936511	1.33283432042829	11.4969787467463	0.102348259470331	0.174271818838285	0.156764514507074
EMC8	TRUE	0.646414441029926	0.874486133955255	0.32338658129192	0.937679493473724	0.764335184225415	0.51050054907221	0.884141862389372	5.27518658627644	0.206953913046933	0.59685910786719	0.428017002517987
RASA1	FALSE	0.726167877017499	1.77332291975965	0.0119855929059105	7.49749246844853	0.479877514467988	0.397587400416901	0.619378567663304	7.73969146786136	0.155825217098046	0.622887470277321	0.83750736364777
ZYX	TRUE	0.0762662727900461	2.32112381610999	1.04342345548216	3.34964907287265	1.86372600008014	0.443513155889498	0.52181089902641	3.23432696718064	0.145443819517317	1.53894447801696	5.22636402145994
MYO6	TRUE	0.012836038412387	1.42984947738052	0.429856750751718	2.23025386051939	0.81517146397933	0.154829679793593	0.4857712704585	13.1334230403456	0.0535489729383684	1.827588917292	4.48483850136307
ZBTB18	FALSE	0.165172586418716	2.683747902457	0.10940410477307	9.4529590715675	0.0247150566806245	0.564159273957108	0.984586513294886	6.16544937053715	0.360587658456834	0.805088346263502	0.0725892572394128
HMGCR	TRUE	3.16803054463584	0.836305436997267	0.383123916986278	1.13098941544725	0.93763560535041	1.94100963444	0.266564034987353	2.56150922126262	0.202317726589531	0.390913789315813	0.465297427316522
IBA57	TRUE	0.589006365856005	1.05212462943907	0.233755392451702	2.3622208349106	0.752591968469358	1.09722379491058	0.771825679041083	2.8629446184724	0.776537861466336	0.840340476131152	1.05846863297299
ZNF546	TRUE	0.132494394049194	2.02796996604894	1.04591659281836	7.80490474253669	0.581365339560572	0.188901653457096	1.62703321911123	5.64014779426844	0.126797378768684	0.0675667443134803	0.408515222464511
XRN1	TRUE	0.662277891525189	1.07701815801396	1.29065210989347	0.545523657000912	0.796968203138523	0.841756395647623	1.11230276840237	1.04166500488629	0.745654731231046	0.785266161956113	0.716031697329829
REPIN1	TRUE	0.184969182237701	0.788543216070321	0.00711652710481841	2.77497246008227	1.10724177962452	0.483107574743971	0.31743843500151	6.0263464618744	0.205905929571664	1.03666377314107	1.01361420831497
DDX52	TRUE	0.775761703856949	1.02614781335054	1.0150532754478	1.32388054007018	0.991945072994231	1.05875600859797	0.983733990859129	1.57974621834096	0.924786323139002	0.908559572776646	0.983282500902716
EXOC1	TRUE	0.745628725236835	1.05823080458522	0.737051068085073	1.52112136013283	0.972931921433573	0.728422381988563	0.705954616599639	4.31115128676996	0.577152053656605	0.815150137526825	1.28214447132802
DMAC2	TRUE	0.640849259552795	1.16382591402232	0.0188376894616167	3.78528579545683	0.340838723194281	1.30322470905091	0.945591720491647	3.13251863668656	1.13470405463842	0.775581478684804	0.424143300444864
MARCH6	TRUE	1.1292532766858	1.61142234621943	0.937058804515499	4.73883783649938	1.32343397601649	1.12536848079257	0.731074393792505	5.89110633349173	0.28759638697107	0.783484682834937	0.644689863133211
TCF3	TRUE	0.517187590122791	1.30125426069719	0.662200573416035	2.68769116208953	0.979331488886011	0.369840896000506	0.642352592493237	4.214956865853	0.389611162610463	0.76866086642889	0.948705801399706
DNM1	TRUE	0.115413374575043	2.32293570883433	0.115730230938162	6.08414782360698	0.187810106335902	0.321961292695708	1.13845723844885	4.62315690652573	0.134715101669652	1.10046336380607	0.0627092445327774
WDR43	TRUE	0.756965496161295	1.26630767140782	0.948039452807646	1.51656399680995	0.96334526179404	1.03878719388273	0.865878965341247	1.77646880260458	0.804814558887819	0.809641703293489	1.04527059743505
ADAT3	TRUE	0.89492563425636	1.01918512792663	0.820349399405625	1.70551728046434	0.702622578459898	1.17116838309214	1.06292929701571	1.37450872052042	0.975235934061268	0.823441283658792	0.93787981097166
MT1F	TRUE	0.0612981303707197	1.96406244305952	0.315417401022808	7.85317545013504	0.776413372233297	0.908809369834758	0.809367604659259	6.75256750644627	0.156983999009805	1.23811879941143	1.3680644555656
DNAJC6	FALSE	0.707585845114243	1.3101267496026	0.0391892450790203	9.19951457992446	0.199331594702051	1.90362629795497	0.900797819758499	6.74424377704275	0.171118318231455	0.521546926102016	0.325423395623066
EMP2	FALSE	0.131088473931212	2.02450760961081	0.699644672455334	4.35717870061511	0.721997974333395	0.677752028987148	0.645675822407693	6.62762621009177	0.0887581017519227	1.26030105459155	1.95324275644187
LRBA	TRUE	0.21478116119552	1.55503353917178	0.153539565543146	3.02255868902953	1.04096750382191	0.110054109986164	0.628604822825473	3.04023921564183	0.347843668803937	0.760820686199857	0.566117725023606
GINM1	FALSE	0.152869935600665	2.47123568410268	1.22641302305202	3.27287204902983	1.25066512107897	0.171325430936965	1.44845477542224	1.31805223700998	0.0879310577101976	1.49104804856925	0.83214386087011
UNC45A	TRUE	0.000910663736806768	2.44040542035672	0.0583213313246804	4.78899628848457	0.0189204396286936	0.29083203965901	1.48042733056904	2.91109207135717	0.0591049608070637	0.437992216605226	0.13911229866385
SAYSD1	TRUE	0.14561800331259	2.36281795088533	0.302672901753536	7.21042905420615	0.681605878177489	0.177667614662924	0.449784902830156	5.46419136515356	0.0636250328911484	0.0894858070500814	0.157947427654438
KMT2A	TRUE	1.33007724598409	1.21161868634863	0.184319323278484	2.58908623594281	0.652875494331989	0.631656119563478	0.723804367689662	4.71447664041372	0.298905784725352	0.871328575388819	1.32633252205334
HIST2H3A	TRUE	0.532435084782548	1.72487456472601	0.585798193675843	1.30707181647804	1.03104033190618	0.780127825646143	0.500299452572765	4.55527612293751	0.551281109850554	0.744342204977414	0.623358417259258
MLF2	TRUE	0.293416902932225	1.63709615657244	1.41666402129483	1.21631381918881	1.17675429592854	0.30207192678888	0.219426956384853	5.66704880331081	0.230448258229281	0.510342659406225	1.41842658478681
LLPH	TRUE	0.0763472104409374	2.24483805309531	0.0431691108680091	4.02013590235619	0.10662649652958	0.281923638074617	1.29258727480536	4.15631910079197	2.33370215266175	1.29607485159104	0.288635560286685
DHRSX	TRUE	0.544501153341099	1.51329255633002	0.550679720987395	3.17107143942944	0.92626137973387	0.723303274518484	0.403546129021164	6.3454227561927	0.518469978535588	1.32307891328248	2.77380985783705
ZNF551	TRUE	0.225202339378833	2.18190388074323	0.479830411336595	6.0878832914721	0.93531757309148	0.302161452324474	0.81493481036637	6.48474848706265	0.165142159336985	0.812127144948695	0.492006317071758
A1BG	TRUE	0.0961883646942223	2.42237702424039	0.799513337660004	4.20257348477543	0.451094351987568	0.249298729744595	1.18244646831499	4.38729324699422	0.122776221567804	0.275096863869968	0.501236098590133
HSF5	TRUE	0.337135678995606	1.83937273578852	1.14333771178637	3.44408123995526	0.99995049071627	0.334861910984528	1.40996492850014	3.73261528249252	0.23366754385752	0.217748876987556	0.855439062883522
TOGARAM1	FALSE	0.258284750840038	0.815138862244421	0.857111613912813	3.1361702263438	0.596021335679344	0.858975593893076	0.302801321324884	12.9546472882476	0.539043525556285	0.52983596599014	7.22850901032089
PSMD5	TRUE	0.180974808152707	2.20098599025151	0.574552372284144	2.7502221092442	1.72199999501661	0.229111785915818	0.533024794320009	2.4159938185604	0.103437497857989	0.52494598458236	0.803853101389839
NDUFB8	TRUE	0.718538105072071	1.29729154543188	0.0129166184515573	3.79892405248502	0.773530005232713	0.98521495529929	0.929433219559349	3.44771665434106	0.725886388587589	0.767080677870477	1.0788270792388
TNIP2	TRUE	0.29635030695261	1.24244076127033	1.03949619505404	3.07019116404875	1.63542472306059	0.461860027479721	1.30789363934258	3.4389450551333	0.189923787436651	1.30082066945364	0.503577791701527
FOXJ2	TRUE	0.0740022853845216	2.09945872054961	0.0425245734858827	7.0154507246197	0.248189447014793	0.383082148733916	0.49982379085867	14.0627305151034	0.186391618336398	0.0858463924384653	0.0247554910812156
KLHL17	TRUE	0.816519376430315	1.2027038003361	0.183485065109804	2.72313815537642	0.712636766311138	1.00176176141644	0.859523124680407	2.63153292077631	0.812289482216021	0.802286190828861	0.8506005852488
NEK4	FALSE	0.164209588752801	2.07622712326765	1.35157038228939	3.7974657315069	1.21682774369334	0.327572108615781	1.41140507089508	2.74662349339563	0.436909267087449	0.324718234405128	1.26113500172391
MMADHC	TRUE	0	2.66254852193029	0.0221018853786953	3.75483185681609	2.14813798010503	0.213178287185416	1.55578244848469	2.67191603069606	2.70457440179324	0.663595644370032	0.0890488076005157
S100A6	FALSE	0.11782430359668	1.41798818235159	0.83855956228859	8.44254432966863	0.31490297916707	1.78648335909037	0.370164540872996	11.9172188812341	0.0664770467425248	1.48822450228666	3.04193553596324
OS9	TRUE	0.0523556061523958	0.947901617387161	0.0319232351275085	3.65167586835066	0.0182410499936285	0.0827066286915889	1.66990837889043	2.71449206101914	0.0594377962769906	0.126470794382244	0.230480016864799
ERG28	FALSE	0.0945133700698576	1.43264545191254	0.271381883940746	6.50327395508133	0.532591264456003	1.6683701974638	0.390197362973574	14.2656746097775	0.225570622464471	1.1456500423632	3.17732273831116
MYD88	TRUE	0.105970397015454	1.29800864010604	0.596218245885527	2.30771633129036	0.779827646210231	0.233314261926259	0.444937548822189	4.48191844291012	0.103501455811616	0.707510206514363	0.197107902999305
TRIM59	TRUE	0.199721111627893	1.49856566471815	0.24540014809281	6.70045729863418	1.18552581246978	0.2700930082083	0.303405562842254	10.975248325787	0.201619341330016	0.664706414310191	2.16948316464782
DHODH	TRUE	0.68838559815516	1.329319635163	0.868126878058457	1.31210126370746	1.04594674705894	1.01282321306575	0.794265154983357	2.07216345444387	0.835720753310805	0.859095031770957	0.705821287849794
ZNF829	FALSE	0.0743256835048073	2.67706647386324	2.0007932940448	0.0141547693309986	2.14363851642932	0.0642406611558351	1.63309627457294	0.00658096194634775	0.0533766863741575	0.0356810626287543	3.66750990439129
RABGGTA	TRUE	0.762433962393494	1.10704829667054	0.975509188816752	1.20349474873066	1.09641584864145	0.576664771903862	0.560467635445484	4.56238283506828	0.521834625132283	1.01494116417457	1.5066532178351
FGFR1OP2	TRUE	0.337898116628552	1.05709033896184	0.0489157079988023	1.59761490308095	0.857463105999317	0.96333412719671	0.400006809969797	2.81075844156585	0.416742304050626	0.603830754525858	0.405613454910383
PKIG	TRUE	0.0995719813025345	2.02141478391036	0.314610548182515	3.04812454556415	0.459622628300194	0.737171354040766	0.275583863260643	6.29882856460851	0.168347492618247	0.940416415569026	1.48749764054604
NDC80	FALSE	0.526395686398465	0.889773393936135	1.19766406878043	2.41645429779543	0.711294940043191	1.92232259591566	0.502001808630653	6.45076367556968	0.845694438269177	1.1852953801464	1.90983701112993
ESYT1	TRUE	0.683557102958915	1.55738338209804	0.813888681650991	2.97559495411723	0.78464580307005	0.861318978216936	0.876099956746518	2.71511508930972	1.09987343478228	0.732736090708501	0.795405147675224
ATP6AP2	TRUE	0.476936385489556	1.26082341189762	0.478752243366959	1.57875702707932	0.853720656907936	1.24389734838381	0.680239151047814	3.59144137202044	0.549543564460806	0.644842316086071	1.16863118418483
CRAT	TRUE	0.550246871771218	1.91587993416111	0.653497897106619	1.03988287755931	1.1479475517976	0.259608259172602	0.430622295082497	4.6241013571781	0.251785420696991	0.979311077340466	1.09905641883396
TALDO1	TRUE	0.086400455154063	2.27593979487659	0.343126110665217	8.67228251233471	0.209862282740435	0.419908649935873	1.2396211756044	4.97280608376742	0.0802181981756951	0.603567845094443	0.469568013365114
GTF2A2	TRUE	0.582270636793901	1.28314268874281	0.742980753054159	1.88125354379682	0.981750146918517	0.947965235051289	0.696109458566141	3.33684871865579	0.691743859830471	0.797062629046558	0.965236399654046
ONECUT2	FALSE	0.0154309906319117	2.07492284702238	0.0994465934994074	9.87413696838077	0.0171352222101155	1.24867485904637	1.14681934324134	5.88917673746997	0.594484600504081	0.402251306968892	0.0742244454392435
TYK2	TRUE	0.503860158270641	1.48369509817405	0.573148807845351	3.57646226425095	0.907117159251549	1.20653031291613	0.922420632491709	2.84221820339559	0.520722408832479	0.844652576467237	1.0917417981046
ZNF17	TRUE	0.364423506823147	1.78512806005902	1.13011150463643	4.23489195919367	0.909726316440392	0.297815644438487	1.25298298734406	2.47090389002622	0.286343305487733	0.41272842859337	0.50477568490876
DNAJB12	TRUE	0.173737680360288	1.68955979010588	0.977473532867237	2.83757358596277	0.627556699990283	0.079377484395543	0.907461205591065	3.43351987833783	1.83699310373419	0.383252015371634	0.0379854169889207
PRDM12	TRUE	0.50184074038654	2.04775184491853	0.541748167528535	7.78601957901299	0.280669986246702	0.404417855096271	1.20466876137294	5.14067697256048	0.31997715225847	0.456770216651401	0.386818316471512
SMIM13	TRUE	0.0670988940292479	2.24563386807225	0.18341429995379	6.62406905294784	0.701892477180715	0.221367950534212	0.77048221694757	10.661923466048	0.0842568286452183	0.129255544084284	0.930598500617855
MVD	TRUE	0.827360441238757	1.24641762707818	0.840562457069844	1.22133764742933	1.03315088618163	0.863544233485535	0.774584208714843	1.78108290245223	0.706987101394622	0.868058448442933	1.06358806971426
PTMS	TRUE	0.319963888501918	2.26712307916609	0.170950088809654	3.67238273825119	0.0727216464482089	0.645633856830709	1.25812075753165	5.52354564501181	0.33104386543548	1.27563475413133	1.205792535611
ACOT8	FALSE	0.477462772826092	1.64124823082303	0.469867207407068	7.27077255132343	0.0590787767110841	2.14132249603101	1.37952063924783	2.44392837364842	0.978189564861557	1.52842494728296	1.36960689704295
CSTB	TRUE	0.0531897934688259	2.71173462957344	0.506566295692309	5.99542469115352	1.2340636383598	0.0818280846396393	0.248769905637025	2.20683371556892	0.0208449072043269	0.0753683095867552	0.296365589421922
DHX9	TRUE	0.696633978928168	1.49676144932424	0.282562753381101	3.70326109545176	0.798818588597885	1.55220753438857	0.839495859237956	1.44988509725469	0.91921250769444	1.09250140481637	1.06177725159519
ZDHHC17	TRUE	0.0472499495531067	1.62084759534763	0.23140558983548	5.04984457473034	1.41692249273113	0.364052020547049	0.539172948216958	3.44505950960166	1.11058105273586	0.565662814018714	1.75038439587977
CTSD	TRUE	0.453397024342145	1.57778982468059	0.372425363357106	5.24729236166693	0.335464475167828	1.30712153113883	0.602561019670291	7.81118455968978	0.475196678041676	1.00708210498943	2.2387873788213
ZNF574	TRUE	0.294466387570831	1.47720606629815	0.241022586771475	2.42048819072596	0.714134949991043	1.0017030768543	0.936141373809603	2.95201915967249	0.669023212788738	0.89881398417346	0.633916097794116
TMEM216	FALSE	0.0680169199854688	2.11055211348008	0.154928896664216	6.4989630613138	0.114095597584934	0.600716111425398	0.739021847898454	7.81404981791319	0.204763063606644	0.781212526539298	1.47286406744596
SLC25A10	TRUE	0.677455720254857	1.37979283946182	0.608105005207355	2.44859218422103	0.913466218853521	1.04453820120871	0.786094991328442	2.56329179910998	0.611915831651965	0.789293874797692	0.860505622065878
ZBTB1	TRUE	0.414488848366487	2.07536927111265	0.385713549486785	3.94804668703627	1.32991386583399	0.538732571587227	0.563540569019581	6.39765941199407	0.141228399809701	0.694478813852064	1.06594231776576
C17orf53	TRUE	0.193659964807706	1.85295242668533	0.887288480056891	5.48084931144377	0.421831489922013	1.54859714658026	0.797923036073867	6.48021980284025	0.0819674341196047	1.39015105646912	2.91308866003714
CHRNB1	TRUE	0.974421259895079	1.31088184855473	0.875765797333414	2.0552744951203	1.07982202658711	0.762479605833641	0.775935609302723	3.80627153340374	0.369444313677221	0.619941113483879	0.551914751833539
FAM13A	TRUE	0.0929063051446012	2.1988273988111	0.307715138476429	8.21833038865377	0.125639616654309	0.861593276113613	1.44116500890027	2.38543765208748	0.265034212364081	0.762497349797784	0.0869680861736431
ALDH1A2	FALSE	0.0676161272436218	2.17990002884352	0.333741634543285	9.05813513543483	0.282712323519333	0.36025174819816	1.1752109246196	3.58830309631393	0.164756751022398	0.927502495951409	0.149083587021329
ZNF629	TRUE	1.05191163762932	1.29515455595341	0.349173892788643	4.40143917053997	0.370744607122482	0.342211977112128	0.871489609606362	4.20678014808104	0.159532294167508	0.814779338954632	0.409006782184199
MINK1	FALSE	1.17029167098195	0.453625253000936	1.24436255848244	5.22023540812241	0.29975285710799	1.53361121964424	0.759523886510342	2.7489190309922	0.875056752181314	0.872381217068322	1.10628050487312
ATL2	TRUE	0.613611333248272	1.13430380318099	0.606339511643779	7.08710471813398	0.791262934738679	1.9240245692543	1.09147613350028	2.37723988710612	0.969398070814164	1.04503864870966	0.874049020353166
TRAPPC8	TRUE	1.51780270246048	1.04425397474795	0.562447206785895	4.20516894931015	0.0706757728179316	2.20935506661306	1.35454118166673	3.58042627525759	1.76169036803362	0.347332146123268	0.654730312731909
MYRFL	FALSE	0.166887751897368	1.80079429258321	0	9.87116773378632	0.197925199014381	0.45759848988813	0.704477186047374	8.93452971662044	0.257058694653842	0.780341693357505	1.25743733500715
C3orf33	FALSE	0.182451517338449	1.71466652116458	1.81005098886619	2.72677553004643	1.53633413219139	0.0628849812715237	1.12870586303565	0.00906914894902493	0.0460672985537978	0.331946911417769	0.108725956086177
STAG1	FALSE	0.152642429146061	2.45505730995941	0.862408012670543	4.33067771525844	1.2171991747875	0.431230158025034	0.379149884952539	10.0142847358009	0.0297168546905072	0.30317387663813	1.34515590342415
NAGLU	TRUE	0.0545487342144679	1.63953009352738	1.1000742205176	1.71008011324239	0.175013763494334	0.208941572876087	0.40430699686474	3.87074925929713	0.163413834741082	0.353806718811545	0.0167512228911915
TGIF2	TRUE	0.384586977070031	1.57652053537739	0.26407769360648	2.62604283996012	0.991940490844699	0.464714295574234	0.559210771432823	6.58697758374544	0.2709727523265	0.399594445969003	1.59251727452014
SLC26A6	TRUE	0.0704879784167223	2.04638832150236	0.0168379691072213	6.44582064291217	1.10755990733887	0.496186155139032	1.09487418158181	6.65660186155931	0.0722031104421098	0.883961525085677	0.593054210911012
NUMBL	TRUE	1.56667178374288	1.43988789040117	1.25283238603761	2.6840904225304	1.4323988892893	0.280019451500388	1.04740177960356	4.72862982589727	0.286401434595227	0.829702834674075	0.186046894372186
TRIM33	TRUE	1.0968109589651	1.50864695578062	0.575883128464254	1.09610103306586	0.925736002148262	0.624426171282529	0.533951530318127	8.98464508271226	0.471058970802814	0.99388053922508	0.996164723664061
ZFP36L1	TRUE	0.0562370119338367	2.07857250813353	0.00818211221855824	3.8446188528552	1.4587829033644	0.0704823759456366	0.523818169545211	7.90587340701529	0.111764314087235	0.725358202917685	0.10634298977897
RMND5B	TRUE	0.433826967150695	1.77824178441749	0.33108892526807	5.38147156311375	1.17050429422514	0.27375277201621	0.74108322166532	5.18736591901685	0.461673163514045	0.672183476734604	0.376048858833984
DMAP1	TRUE	0.622712250591346	1.46981232208975	0.98066138654262	0.82168217648823	1.32587051575757	0.469285581054161	0.598064322366635	2.73459499483466	0.339632959879323	0.704552197205703	0.938967758165857
PIWIL4	TRUE	0.189058633961262	2.14770199291561	1.10524800247464	4.45643852448859	1.22350997285735	0.406731160029295	0.982094289080041	4.83635764308163	0.317991841259436	0.773111286700349	0.533994734515226
CDK5	TRUE	0.277577213383972	1.5669962727434	0.461884435796685	3.43999611017221	0.333342642354351	0.591052201638054	0.773360732843123	2.17994177577935	0.484355620397706	0.96315273635299	0.551940854475584
DCUN1D4	TRUE	0.171037207763233	1.75827881332115	0.143785200357825	6.49864197614664	0.216520494505825	0.170995808458584	0.780566615040845	5.76832465655464	0.153744767561792	0.39676917361969	0.0692809186782417
ZFP69B	TRUE	0.595214884043277	1.28794369495617	0.172542223866047	3.48098483477014	0.517536931585163	1.23984108153107	0.638231136585614	7.66035929665775	0.456858548217106	0.70511903877003	1.09632662056673
FGFRL1	TRUE	0.331623620698118	2.01428428850616	0.934432414421836	2.96187446428411	1.37438474110666	0.317922805574812	0.793127578762507	7.88758173577922	0.265899273438974	0.598428566852972	1.38758348458172
GNS	TRUE	0.128840319179659	2.37842308066675	0.139004529792447	6.19500117205594	0.882224793648246	0.154011707932211	0.632276411036306	13.7921724455644	0.156496869608174	0.095620285598503	1.09963731222353
WDCP	TRUE	0.381963491224939	2.46839945341456	0.77543682804253	2.35205315533393	0.523880047263676	0.492432369514257	1.41202765271211	0.724574685466301	0.310582999211687	1.55718547124	0.516700219684323
CCDC71L	TRUE	0.391628973830967	1.98183430770916	0.13515496423193	3.31018921857187	0.707826088602939	0.692971067322751	0.423669229016482	6.95386838086527	0.354285982894866	1.01435160443076	0.654549083736867
IFT27	TRUE	0.331073765646353	1.44135689318485	0.914825821329652	6.4388609135624	0.430308958594192	0.757451042027948	1.30035558214223	6.1297346128545	0.161018186265243	0.405805243268761	0.459433274208586
POLE2	FALSE	0.484644340766009	1.61856185425554	1.04537790855154	1.29841674657678	1.36912500120073	0.375703173231405	0.266310427544257	4.90167244502651	0.353431437174827	0.769239693377274	0.979777274357191
VPS26C	TRUE	0.488406089984971	1.54580567481354	0.311869053422848	4.04454932220556	0.880213382980955	0.223316435869485	0.425843006904513	6.6769730947256	1.78867960550395	0.30884522334007	0.757695885051665
ZNF728	TRUE	0.448821056264609	2.14507554852886	0.636017045995786	6.33596912154446	0.723891894628277	0.284357924836099	0.909215086936322	5.27254503097708	0.24348434348152	1.00473502254117	0.604156982554908
MAGEA9B	TRUE	0.137731647323728	1.6011460899551	0.429442858860683	4.13721093821782	0.251487145417554	0.666258828286544	0.396553886289513	8.1237787324364	0.080226563594627	0.402061860244851	1.45883811878826
KDM3A	TRUE	0.914540557219572	1.58244341840893	0.392878600412155	4.06380641145731	0.606441403181025	0.303387841893502	0.967389549754263	3.00797490957922	0.110959893154786	0.612260843745567	0.140540524359677
RPL32	TRUE	0.701983359247302	1.20058051215634	0.930164054441542	1.3283808623917	0.878944723584309	1.02479421692104	0.854200595260438	2.09537763457862	0.625951455070105	0.816340639505055	1.06271470216092
PPP2R2D	FALSE	0.404512242649501	1.99368952648017	1.52698465202806	3.93360760586449	0.731369857375973	0.299433604613601	1.28922913188487	0.962825540435712	0.321207511335647	0.497354492256515	0.660371441035077
C16orf58	FALSE	0.0485903362284364	2.11377416991093	1.87508080810104	3.00413539957995	2.33609640758082	0.101740670444774	1.30817060080406	10.009878899211	0.00529695020929973	0.502351484825191	0.00217615538701651
PREB	TRUE	0.172915539416583	2.07611157748366	0.953812875389393	6.50934567707203	0.876450628528916	0.424291767732936	0.894646516367258	7.41749591510888	0.140082946824625	0.480362995803523	0.496590910638036
KBTBD2	TRUE	0.270116090194525	1.79318745680156	1.13084480839157	4.45358981470423	1.01202569589076	0.641651546766227	1.07077211515409	2.44908865602948	0.349901572968669	0.687221201272205	0.52219278057106
USP14	TRUE	0.592076334725481	1.4359991554614	0.525933896402985	1.85039936952494	1.17575941414226	0.628070296985882	0.792343041799843	3.84249818174182	0.473803632715662	0.582352293722049	0.691950584264708
BRWD3	TRUE	0.596533573456732	1.37137576631168	1.41729136579031	3.7830401292099	1.26860155239243	0.181152154465528	1.10846125263378	3.5188689035974	0.154713770511389	0.429539426183436	0.486087140410063
GGPS1	TRUE	0.172720346479565	1.5685329798687	0.29806491059515	3.59550496179841	0.843958065994322	1.47924261211775	0.928289223468886	4.14712655005247	0.331189745783588	0.622737122697597	1.40563075996964
SSBP3	TRUE	0.299854858872221	2.13420589583636	0.537086980962299	3.83309662844857	0.767735669022155	0.168161442485668	0.537395519362788	8.06534980272223	0.135581289490057	0.412958426819429	0.48378441065504
GALNT12	TRUE	0.117799650443479	2.37629452677321	0.519026672110228	5.23026552577583	0.730789485824189	0.353518641978937	1.0634133810083	4.73396921234857	0.0884008764460252	1.34428536224229	0.0951916888806136
RARG	TRUE	0.0900875158071217	2.09767371663639	0.263502940251792	5.15285918024001	0.158636298362767	0.206510585803839	0.585623007528925	11.0490938376513	0.116292459931553	0.393980981080099	0.170698049489796
TINF2	TRUE	0.301756076906975	1.62378241287438	0.0678370830731699	6.16373638620764	0.739386982038862	1.34168174324795	0.700294588712792	5.0315293148484	0.446231503499046	1.33807766466764	0.772092057465396
DRG2	TRUE	0.0707041131753715	1.63375411531121	0.264041195514846	7.37878641827089	0.0368950677524178	1.51792283721407	0.555591913561726	10.9040113759156	0.330609885324459	1.15695995303678	2.36874108657613
RRAS	TRUE	0.0900984127389562	2.45582420348861	0.30686483967188	5.42037778181326	0.202638158037171	0.0906848066659059	0.612688183219728	5.05484344407269	0.0157830834255235	0.930618902643084	2.36005028294437
RAD9A	TRUE	1.57042388520103	0.71983734620471	0.388787543039108	4.01063176820163	0.433169119338296	1.15484539426203	0.647650199066927	4.84163069540019	0.728740363349977	0.681976254626239	0.598513083703393
ALDH1A1	TRUE	0.715936304114546	1.23972492026848	0.0668885660810017	9.68236281058643	0.00140065844901481	1.69015560122501	1.30940640950425	1.30064206810239	0.956470656442613	0.652968001083076	0.808614365920085
CMPK2	TRUE	0.078366224199614	2.30279396373368	0.131618951909126	7.18327127781739	0.314872357866766	0.275004082823835	0.711460642470601	11.3817338426927	0.0504435433075623	0.236441169240338	0.0283638516499863
WDR62	FALSE	0.0868832046412941	2.0053806388412	0.0287696183300087	7.82945253390962	0.021084672932408	0.737121624703718	0.505065744820921	9.9458984627825	0.0827814000339321	1.13870697748338	4.40927156437022
PAAF1	TRUE	0.0405793667416684	2.29386148187097	0.846954565637168	4.51913422025034	0.285065918176077	0.186710418479307	1.20166821468161	6.62790036647671	0.165918889399651	0.0833984883395724	0.993361192989723
KLHL24	TRUE	0.060224259081164	1.76389440157146	1.21935240027077	1.623361059422	1.43791451968002	0.264103378975766	0.745181798280925	9.99986429361864	0.0918158967177075	0.421784285645075	0.12993296610437
BET1	FALSE	0.575963670306297	1.17866086882625	0.724907660300815	1.32507251120514	1.20757300663792	0.643461302037863	0.586077672410428	4.38308303629741	0.462901795652968	0.963207806805068	1.34855461041881
GNPTG	TRUE	0.00654714287674512	1.76426541672799	0.150068040309648	5.77904266796927	0.656537045506654	0.399571267476456	0.342648641419277	12.6510571979821	0.0186128220027885	0.350935245349042	1.47491808244684
PFKFB4	TRUE	0.110073068729708	1.55777804765758	0.0802741015248777	6.65494553077636	0.430708416770269	0.387488617954322	0.440258393584618	12.6919780777005	0.109282177003137	0.887033104833665	1.45402699272346
ZNF317	TRUE	0.216614597744112	2.00507452178237	0.218500988556728	5.5054715562065	0.341055264531018	0.652570842785958	0.55478191895513	8.72427452227502	0.350526392522178	0.793432180668341	0.554588267573593
TMEM41A	TRUE	0.101266410365089	2.33393310674203	0.570228534493879	4.18702415495493	0.0859819256235302	0.442741197083876	0.438271919067491	5.97679681011629	0.207715778852474	0.278193079201411	0.761834648936244
ZNF32	FALSE	0.391726314577754	1.73699197052797	1.13190988361725	3.35516768006045	1.31672878468829	0.13843684131037	0.869673748989676	3.07865455319518	0.237736255466121	0.978967429891404	1.10339474656229
NADSYN1	TRUE	0.0512295235168946	1.09996239919784	2.37557587555635	0.735776993553155	1.37180072116028	0.67086004051553	1.13647112349861	4.73927725129323	0.282545056214805	0.312134207046955	0.262779958829159
EEF1D	FALSE	0.88142683321518	1.26796871982217	0.191421785576041	9.86511459644895	0.41635060961494	1.28648404499787	0.960661750885292	7.05352703082227	1.10404699672356	1.03255967800282	0.626480807033254
IVNS1ABP	TRUE	0.156122422001397	1.43757925041133	0.580778979425499	2.83214274036307	1.76580940518125	0.465502361248793	0.269249461803945	7.26960105145627	0.0798004233443792	0.357231649781327	0.314406004828839
SUOX	TRUE	0.480880763471194	1.49228518259506	0.0216172595885882	6.93441516268951	0.292641095420647	1.36113220456656	0.674932587065345	8.34461845614665	0.647328850057801	0.814787947797365	1.20609776495136
STK16	TRUE	0.0511336773856936	2.52072968971721	0.794070479605749	3.97603929032754	1.64335955282586	0.094186084376194	1.56838689125039	0.33817840996879	0.152465294330323	0.61492807229212	0.150418709994993
E2F3	TRUE	0.245864108136458	1.60810604629108	0.00836487225243698	4.70399117375971	0.595191763116269	1.03712537340823	0.533838406978844	5.13433689537187	0.437361162312376	1.31711539030583	1.27629871338564
DOLK	TRUE	0.452702043810672	1.39079588816829	0.649676821277188	1.80793513832198	1.24168121949413	0.466354504415521	0.508937501062653	5.05602189440293	0.358719321865534	0.531893957431441	0.534538019976855
YKT6	FALSE	1.44500502508778	1.1959375770572	1.25090643814846	4.32734469113346	1.12292290183556	1.27068971073471	0.651804971420262	4.24659461549591	0.601766386630526	1.32287643318974	1.92871488801786
CISD2	TRUE	0.0724112058573126	1.52540784185333	0.0924947257356134	2.63723340941513	1.78168365442839	0.248408154487569	1.49777822594892	2.86232310762441	0.11899237328981	0.418854342011749	0.0657647057265777
C16orf91	TRUE	0.124479981254244	2.47486161423851	0.0671900873950928	3.46353753891736	0.121025465038739	0.629028257753383	1.25394631076467	4.25516336968795	0.0786254890403881	1.27771526906341	1.12298339263064
SCAP	TRUE	0.436134744975459	1.36395006492746	0.415268731484057	2.00916769764559	1.13035220386592	1.07038427732839	0.662901599714475	3.46748539818699	0.412069612248719	0.561176341009126	0.442048502926847
EOMES	TRUE	0.430039352613439	1.92767643575355	1.53092993861354	2.63566324142097	1.74193445785196	0.15065162642592	0.913064477779613	5.22806973783952	0.133186531913221	0.731874381757922	0.525492915313157
ITPR2	TRUE	0.451972661780862	1.68733807979261	1.01900859473265	1.54044981219831	0.730447387437422	0.456015300868833	0.376308903644078	4.45262123262543	0.200157673422993	0.824118847444293	0.98808920996801
CMTM3	TRUE	1.07366169722604	1.39025371469747	0.606578485334211	1.64455029462108	1.0289156374921	0.311298846549322	0.391137600874575	4.12365228282937	0.115201607817671	0.549533412374352	0.550471204153481
PPIL1	FALSE	0.150842106322762	2.10258843420435	1.77910147831219	1.92289025250022	1.94929729098518	0.19848676775035	0.512302277921296	7.29702768835546	0.799624673268311	0.557126025883769	0.00266136553369249
SOX9	FALSE	0.673337199037245	1.24001947797392	0.84228594013711	8.21769551890313	0.563400099592026	0.277132439515601	0.59263611041707	8.35787972948277	0.160969417713074	1.04075372966098	1.88381500823021
F11R	TRUE	0.0790890789771703	2.59345092169396	0.572802050709837	3.83469153009677	0.22660493517983	0.34046236048403	0.664452617962454	5.23119090615395	0.291575328364941	0.819290459681856	0.0101778166512813
CCDC59	TRUE	0.792974104309374	1.10825201546551	1.03696363876759	1.6269844116303	0.8363623403557	1.07681048409497	0.933834139107488	1.70204482261886	0.900267210248069	0.942577061279426	0.945000254978044
ZNF584	TRUE	0.0504995526111201	2.07825480452018	0	6.64444827913159	0.00184260350774165	0.390389562428531	0.585222497739891	9.94804650286647	0.280568228735737	0.587195064508202	0.265681332159915
TAX1BP3	TRUE	0.732830640775743	2.04057496044914	0.371637397969667	4.95149579209311	0.819218740788657	0.483975039116681	0.757463704416949	8.87627619912707	0.135687621094826	0.526467306541901	0.515984049064889
CYP2R1	TRUE	0.0757672748970765	1.7046376438931	0.291240537151645	7.6561117329911	0.479374216186877	0.668408477413838	0.74540004027371	8.85545119109018	0.0859770294673215	0.618115297730903	0.672946362182346
PLA2G10	TRUE	0.176995031898338	2.26811173868886	0.0450872915722549	6.8737141114025	0.228481892329394	0.542389356432006	0.812955758358426	6.9452260438779	0.0939212941458808	0.988277364871626	1.09301088964706
NRAS	TRUE	0.770266035425582	0.93342803293329	0.072008622959906	1.50213885843599	0.83431585149275	0.054137351108224	0.518066049902824	3.72702150874608	2.11452478466611	0.346380775185182	0.404192667137198
KLF9	TRUE	0.172668582293573	1.75445790598221	0.231027759000317	6.85042265445755	0.297214954086752	0.607054762950687	0.777184244390403	9.95715256778922	0.11087977276362	0.833318290524094	1.55196161594852
PDLIM2	TRUE	0.382638279562033	0.947852295077012	0.731155018896486	3.7089352319817	0.00535831654060688	1.28448011076138	0.637678387229204	2.5242231226036	0.764791489427352	1.576549179583	4.24740470568204
NPRL3	TRUE	0.289577209783971	1.14964771155307	0.169242560538842	3.12531065040677	0.916797935060683	1.16760807542987	1.1102616762201	3.31429177220781	0.364141445885161	0.501259357715718	1.06354160027603
DCTD	TRUE	0.108182211979888	2.26000322414988	0.352348644868288	4.55676555916773	1.44785387424202	0.625595938224042	0.412723400711547	5.14643285646501	0.141134368005207	0.43609173725414	1.56761462065223
AGPAT2	TRUE	0.198515854104653	2.28208596215999	1.03093145379095	2.83369154106993	1.4429524117234	0.254736001692953	0.671159062209693	1.45062249551432	0.191583529824694	0.604854175719018	0.170702912950361
ZNF234	FALSE	0.562837494699235	1.97911547502009	0.825464003917721	8.92058254832821	0.0971462959181469	1.06187413235017	0.800475972544734	10.7120553428961	1.05494244214992	0.819261161262991	1.75024895914443
TEX30	TRUE	0.334092742894772	2.07739580626653	0.116183069207771	2.65752736052725	1.68397408058478	0.187191165347243	0.268257009302086	4.63682552009338	0.110968922222795	1.46556684720989	1.02725208121917
PRIMPOL	TRUE	0.0721132768340353	2.02141842635113	0.628594829777981	7.3652327075755	0.062278813465144	0.936120724956271	0.720319018980079	9.38266832450253	0.185050520674598	1.12040163474835	0.393050504142676
TSPYL5	TRUE	0.378668134305923	1.686643621528	0.644474753590568	4.02405057113419	1.09833713203628	0.531375826503265	0.77860033259743	7.20727165452775	0.278857612173389	0.778542999891366	0.743115874656266
LHX4	FALSE	0.132448745504232	1.92583328428295	0.483660158445888	9.36900063705907	0.0848491112115114	1.5008676835036	0.651575541726463	9.23282560293339	0.156432006514524	0.594925870353575	1.40034233767669
USP33	FALSE	0.08232520364076	1.62748733329845	1.05850155642696	4.8654681748773	0.134512922141076	0.202306517259318	1.58639826195221	1.70549874625446	0.0650705076728184	0.418347537923743	4.84561076342394
TOMM22	TRUE	0.698329636604884	1.18995197686277	0.678564970044927	1.63152484358713	0.987447911103403	0.889621493913108	0.661645236851273	2.80885723532091	0.747526973989557	0.844468891604741	1.02477911120635
CHRAC1	TRUE	0.0415360423551809	2.32387196417846	0.696833482296544	4.59975335159531	0.28940821441561	0.0332180554677751	1.73048796539416	4.03310840455272	0.0429962671191213	1.29919802382728	0.0433612785007514
OSTF1	TRUE	0.325134092723354	1.18579838751563	0.432682994933723	4.11765581867615	1.03446996030239	0.457784587184606	0.364579167068047	3.60971902621369	0.230638838322123	0.426697368009945	0.256757847620337
BLOC1S6	TRUE	0.152032702175254	2.41032995244889	0.500059687617901	3.20165849679683	0.234944396238489	0.1210202180723	0.621361002163611	2.33021941747889	3.13124651203394	0.388002159424061	0.108420080125726
ZNF577	TRUE	0.147119862534161	2.44391646823459	0.266011092077507	7.05624911707966	0.407722627889964	0.49476442125007	1.19618805863012	5.55030257360032	0.10769820617201	1.29061607487998	1.2312824557525
GLCE	FALSE	0.0320532367706493	0.498593723819824	1.60724534579169	1.03766701455822	2.14805391362135	0.112755924594158	0.228147388310039	2.06539576379009	0.105987663147045	0.105680718033531	0.325970867833315
RGS10	TRUE	0.092307964509354	1.45038914284289	0.397030970062985	0.793732671078499	1.55422907529659	0.219357296172277	0.609875209017971	5.34150094246071	1.26362761558639	0.975904460254456	0.630135424235687
SP110	FALSE	0.819743057306475	1.67898271699894	1.88573316212732	1.24700068744443	1.37063974435956	0.248989340369138	1.39439105054306	3.25947757176659	0.37160262315752	0.490971809591731	0.731728701934817
OAF	TRUE	0.0268823923885735	2.50469546777146	0.0186108122035619	4.54147647996198	1.03381729129412	0.476612938515523	0.623455173428029	10.2963264300751	0.0204345393034072	0.796406795186823	0.681247557842484
ZNF654	TRUE	0.0707465960779425	1.57685315358577	0.123102594622988	6.6414048478013	0.0587213784922024	1.09501369471048	0.483523898870775	8.68926424274816	0.198419036720406	1.34344098747207	3.03808256157226
PPRC1	TRUE	1.17515091674068	0.835813036895242	0.854855811403621	2.79395475425224	0.795212016057598	1.30471216409206	1.09992873870876	0.97918853975484	1.63681093628184	0.982865134644977	0.841046538270853
C1QBP	TRUE	0.939409928240062	1.33170839103267	0.611590798589618	1.80189002868603	0.922195302899707	0.871246587756617	0.728687434063086	2.69836826612622	0.706980650295011	1.03474105734715	0.82188206308884
TM7SF3	TRUE	0.204088630693508	2.06112444197258	0.694300188582075	6.15160874656963	0.738588026873556	1.25787738689236	0.828377400220662	9.02955409294917	0.217795317506745	1.63854607016015	3.2737912169611
SCAF8	TRUE	0.708697841516958	1.14500695120349	0.58229750070082	0.986196357236122	1.25624754024016	0.48715462548619	0.746733700311386	2.28665259328194	0.315430490444594	0.754920797200841	1.22857861754314
GTF3C5	TRUE	0.22322938409152	1.63617552019731	0.481390132992329	2.49595582525076	0.411445727990894	1.15785736630965	0.921453965251944	2.90827131506607	0.121095605637683	0.77540948917957	0.748996661086337
USPL1	TRUE	0.597182946486805	1.65246391598714	0.564553524327725	1.52997923210962	0.935136697553853	0.978296233271595	0.835539849530531	2.40260303688817	0.602212620651169	1.04556625731532	0.610932423495268
ZNF423	TRUE	0.102732251831283	1.52459762639357	0	9.97492636309997	0.0830031260970993	0.818915349077464	0.713376034192183	9.66621931391416	0.0948418069467232	0.274566066219528	0.26537144618749
ZNF75A	TRUE	0.649761947888811	2.12627144990587	0.163863608535624	6.21182465260687	0.679486298663467	0.339282348841923	0.740682324974193	8.22008558844031	0.220711339689878	0.145404820602256	0.0804012971920211
EEF1A2	TRUE	0.105831621899672	2.42706885937185	0.286110622913801	5.84224944503568	0.263979302569372	1.28307287635993	1.19896158293318	3.9188704881736	0.121624880260991	0.876753095743801	0.148611673501523
TUBGCP2	FALSE	0.257800891476602	2.01602930146389	1.03432806865269	3.45205575961487	1.0147641708141	0.335745571120399	1.34343821818957	1.68782221943645	0.200687604467565	0.699885642065695	1.99341880139095
OSBPL5	FALSE	0.318790990201635	2.06332501890316	0.317299892207728	5.34505202498683	0.37083595585526	0.306874792942502	0.740030377213523	9.95738544841024	0.215219267702477	0.847170879519074	0.392762615696368
SIAH2	TRUE	0.870194270127955	1.20419553462082	0.521896630282184	3.3440110586371	0.601651117943588	0.893281753880237	0.679281903531344	4.65340735809818	0.842813623129282	0.87932322413006	1.73131817307399
MTRF1L	TRUE	0.683922320676656	1.39450412960393	0.0126886677532535	2.6333992359121	0.642760150465774	1.03159468071466	1.04249038464602	1.65729337745397	0.724019863520673	0.840326246963523	0.396962342329031
SS18L1	FALSE	0.0566472796156821	2.09959245706118	0.574193551347742	7.19353247157082	0.333109352691685	0.291522977351217	1.83954545239093	4.93677981883136	0.0814289391289655	0.758378438104993	0.324910091651848
NOP10	TRUE	0.696298844436309	0.984738587617047	0.935309535772116	1.8409373054166	0.922102410451678	1.22612099252655	1.00770320055286	1.25482553066472	1.05861072615313	0.959677263307062	0.815495485841291
STMN3	TRUE	0.0960451325745174	1.12536171126844	1.11282753362759	1.6595571524849	2.25323835540886	0.255236932347936	0.378875872011772	3.89966250529345	0.198980747103446	0.491499995844662	0.434407718373076
EIF5A2	TRUE	0.104251323206025	2.47601558979091	0.578759787162346	6.55887048111556	0.389211055424472	0.258226384889163	1.19354780322235	5.82612387628698	0.085247106580083	0.913273874532445	0.613672326346434
RBPMS2	TRUE	0.427425890568511	1.22060259185895	0.114404599704749	7.92382023795384	0.00241197708766388	2.09143683521838	0.614164457123378	8.20672293867807	0.824675683246282	1.0228732252236	2.65262907930157
GNPAT	TRUE	0.898649339053372	0.999068519710102	0.973116522170384	1.53315471389042	0.831308704811777	1.40947113790299	1.0753063364268	1.21960564301258	0.930077796352117	0.958537350244793	1.02714806652162
ZFP14	TRUE	0.128603031007704	2.07093134104559	0.289185180896487	9.52862404990643	0.195449006285124	0.472348459687958	1.03430295730539	7.68880033442582	0.151806576301843	0.164015851267637	0.111678420378124
PKNOX1	TRUE	0.78689843853685	1.77092959119159	0.213704360317881	4.42929871753017	1.21145836804145	0.575243237416723	0.545695303886894	4.98561226549263	0.279609266279331	0.907695584644963	1.67865198143548
SNX27	TRUE	0.720256709183955	1.60463553831302	0.8816329904138	3.30611603976615	0.252926665187125	0.812875716320229	0.906301792376617	3.85857097833069	0.420773019852254	0.507926287104554	0.938752251564313
HADHB	TRUE	0.65139310973842	1.19959499715647	1.26893276131665	2.41417861829198	1.18963732277568	0.457686939896615	0.797848966652051	4.31070800271288	0.354573690950192	0.560809524691946	1.37840211067413
ASXL2	TRUE	1.31611804155026	1.23463066675561	0.00854203229092695	4.14432836205959	0.422936350083394	0.256304003564736	0.914937502264144	5.74308982278566	0.0702711206656608	1.28104248709776	0.498172494029172
KDM2A	TRUE	0.669341857468528	1.88349002684449	0.0490036615938737	7.13678788850521	0.0551038916974035	0.579076805475831	0.630836896103687	6.86230154494193	0.172236368778527	0.89654559072464	1.28259778688786
SMYD5	TRUE	0.175961461778074	1.724166492438	0.179126170293629	4.8540396600684	0.493181060245894	0.757044874601338	0.296102256584368	11.7742952330619	0.460287220981797	0.985692984648876	1.94350855518138
NDUFB11	TRUE	1.03220253483018	0.994925293591062	0.272030405128957	3.54933042534107	0.853649271311588	1.06879719717244	1.09967008369536	2.04600133811709	1.39671656770844	0.753019346925019	0.454446960481223
KCNN4	FALSE	0.133519110789352	2.03788847528029	0.727322262884327	6.95500358760497	0.955869303469614	0.18024837794629	1.74503160055796	6.75953858802156	0.709156265979436	0.104405809985031	0.0408336119807493
NDUFA3	TRUE	0.715089328810284	1.23870593784995	0.0297696561236074	2.61081079851262	0.609303589461327	1.30546911373887	1.00561899114789	2.25497807699156	0.903722625548259	0.917927239838634	1.26019360033518
BCOR	TRUE	0.0827568617621726	2.0711464608159	0.15328408545118	5.13657566993571	0.87044391145885	0.59245313762862	0.865052394428212	5.46545367329443	0.0366816339342609	0.788197954657177	1.31923809105135
RAP2B	TRUE	0.051693648356286	2.01885048550349	0.231706573413624	6.37455815064778	0.923339413038761	0.420407438282639	0.613152887104723	9.3212524026977	0.168342617255488	0.703546008471375	0.690343794924363
SPATA2L	FALSE	0.508260106897247	1.46012956874293	0.939283777182288	2.41189619066985	0.912711080105689	0.88554036643224	1.01123184054709	3.13699887856107	0.666047842567364	0.906169962176823	0.919270297733574
SLC35A4	TRUE	0.711525074214554	1.35406354263247	1.33986924075338	0.705997433498139	0.953267215532128	0.53102769614997	0.79026798752216	2.58444235452255	0.385781652184245	0.820652557035571	0.923569279035854
CTSH	TRUE	0.55117755250349	2.29327741239385	0.754495592856303	2.29320750652745	1.65992114218647	0.340239827133587	0.623729835038144	6.34977008320758	0.5187449283676	0.576647701876297	0.688954094885837
BAHD1	TRUE	0.573112474029165	1.43570103745605	0.495779764816101	1.96573316268924	1.17597892718108	0.560839042127622	0.425478396727874	5.77913931314592	0.520636187531832	1.06038379686432	1.55048470770641
TEN1	TRUE	0.36947019427708	1.45490324490428	0.600405743399625	1.52297204866371	1.22900448651104	1.47554675283968	0.288256564463973	12.7168498840927	0.10392060734446	0.686417773554315	0.302593879877017
DOCK7	TRUE	0.641297086085421	1.9004297234235	1.35255516712083	3.24113135840174	0.772263262864728	0.337306934713399	0.709526492721321	10.3547647895365	0.560543054975787	0.764348791800329	3.22255660775249
RHOXF2B	TRUE	0.459886383445841	1.52001150809182	0.560444392977547	2.9248287142624	1.10098032201139	0.6768316554556	0.423237324714397	6.27145111313961	0.435765927718685	0.894426584546147	1.07338791403701
RNF166	TRUE	0.089496224209263	1.51001561056972	0.599895686314297	3.32300117650009	1.42630695575183	0.379223025426972	0.447067812271018	7.59902026500608	0.142374894169186	1.28636337396635	0.801771464581733
RPRD1B	TRUE	0.561343124864241	1.58044270897558	0.936570313185176	1.01782121458578	1.0242758266062	0.672257183298733	0.788422218922432	2.45268144348577	0.69730295733251	0.827917856582639	0.87140797938735
ACSL1	TRUE	0.42843096019538	1.68000188065355	0.0911451648954697	5.1521931490099	0.240999984956177	0.625028892994037	0.552443578732844	8.65838412037829	0.167549081935933	0.379068128346244	0.808253306653661
NDUFV1	TRUE	0.262906852816565	1.64809425173486	0.0757499025579581	5.83412667945731	0.505956950289931	1.72825968701911	0.869370728638739	6.10127522574008	0.369023209046996	0.898663335243905	0.427928607979232
RBM5	TRUE	0.718062816678563	1.24680944240502	0.474642649774785	7.32263129454562	1.30008103054023	0.767374539815697	0.33446868377496	10.8241239096549	0.323972063621861	0.598328301588939	2.06636250156608
IRX2	TRUE	0.393396966142294	2.12863610535463	0.227659231111069	6.16110164241621	0.372286164349042	1.02612695429008	0.777505528469898	6.31830825100332	0.458994738065082	0.981913011565329	0.903140539969916
ZNF512B	FALSE	1.46158282472178	2.46377302599615	0.226541572169832	6.82750849116288	0.43928778890408	0.229586045520251	1.10256936686394	6.67209596642029	0.29051041615898	0.515760146038259	0.461591569151129
RREB1	FALSE	0.405014979513254	2.01831950984834	0.908695477980757	5.27139170964104	1.39886803774347	0.921560452319292	0.556613629951385	11.1379234237507	0.668428283124428	1.21626120742984	2.53521352008086
PRKCB	TRUE	2.13709667267768	1.24250010000783	0.0493679788443948	4.44382288596509	0.0118176994410238	0.321215359082668	0.570072226696122	11.973880178066	0.0526017468837828	1.55378712781299	0.828641483889985
YIPF3	FALSE	0.0286903193929727	2.06207934500041	1.31130057780423	3.92815645072502	0.350333978434315	0.148751789450006	1.40879844841428	7.31659541916157	0.2300995239045	0.20050108576832	0.254698418518771
CHID1	TRUE	0.0230404118830739	1.27108718019007	0.50411686261627	2.60500620571764	0.799835192526512	0.0489421369385272	0.801986061613924	3.00814644522328	0.248332453570661	0.351555094044603	0.0482762504092961
MARS	TRUE	0.498872137152309	1.28706116735462	0.565893530722147	1.58791040300257	1.02509573559556	0.733791347311187	0.551641580985637	3.94754047730829	0.672810562856783	0.7827367003948	1.32354422712453
ESRRB	TRUE	0.157563442096456	2.15678515967983	0.535623267575664	5.11351375013268	0.454813303450695	0.333102172106723	1.11998526649351	3.10738459584778	0.200239026649773	1.13050972058831	0.200231658996847
TBP	TRUE	0.759027476808476	0.924941580973007	0.806004769911656	2.16592632148529	0.833279010596238	1.3384964839745	0.975274694704757	1.97214512542532	1.13282782268002	0.920107449812831	1.14703629250296
PPARGC1B	TRUE	0.0361288679244448	1.09137729561964	0.6426441989531	1.97845569749192	0.857245832292674	0.982420392913957	1.03539588400255	1.50708120406506	0.488138339446076	0.710606593729501	0.324072360406844
UBIAD1	TRUE	0.0485071291615674	2.26744845246816	0.0325695231935925	4.26358515684897	0.601424640966872	0.162106715169719	0.416877838804626	5.55197639856569	0.577315711457112	0.522998819411338	0.357977109717464
HAUS8	FALSE	0.926639894725794	1.42763322900347	1.24249120055296	2.63422877258538	1.40765746926266	0.622744989005109	0.539492646746189	2.27998788270461	0.53480434058008	1.08879171475673	1.11178004700417
ZNF600	FALSE	0.115122742312247	1.59268619173918	0.0889287942866597	9.20265157300361	0.13667252332547	0.574020534693815	0.520053660118044	12.4956997272196	0.284816060421841	0.842515998998872	2.11713289746381
VRK2	TRUE	0.125204750784014	2.49156734512261	1.36922808568108	1.40817564147225	1.79044929003633	0.121388820531793	0.348927263335164	3.4376132820717	0.153334936886299	1.4430358737963	0.120821775788287
TOP1	TRUE	0.791908211987477	1.15532576655011	0.881975995092642	1.1423702821	1.15164196086123	0.842443318069057	0.696777791256542	2.50619328166255	0.684972728799995	0.783405722733223	0.789114491970437
AP3B1	TRUE	0.255477033824628	1.23755948696467	0.282714953544329	1.15407257963032	1.64995263262281	0.414376936386081	0.357157584874699	3.67894437010013	0.140907289946004	0.655605577215946	0.860635575032261
GLI1	TRUE	0.409080677672093	2.39802024445428	0.666294276564598	3.52714355545998	0.71310280639542	0.287021509800093	1.06003717345678	4.77105290635214	0.206301852393743	0.832098758736387	0.946021787714489
WIPF3	TRUE	0.119472856799972	1.5194092571114	0.110791920225569	6.93769485337951	0.0978533425498224	0.176373170738761	0.633575560724675	10.4701221918596	0.108679469799177	0.0614578537065182	0.919944740658103
ZDHHC12	TRUE	0.0389697437492446	2.63018728731888	0.44113367911834	1.04405422786053	1.4651437792539	0.0245478755315642	1.29103061632628	2.04198570038791	0.602036213021921	0.470684701221394	0.15178630805025
RPL15	TRUE	0.683720124896143	1.22644020727518	1.14945710415699	1.67698610319066	1.00516070697054	0.833222275943257	0.773441817573863	3.62441712506055	0.632966158270476	0.778377940512603	1.17575142188149
CDC37	TRUE	0.0648633754558531	1.96630908259176	0.1055430135583	4.36291074386147	0.330297965182771	0.21166225330639	0.86065790758	7.26987095554592	0.152196372737601	0.146044409681564	0.193293827628452
ZMYM3	TRUE	0.957011794675104	1.31530104064896	0.718128251235987	1.17593597094904	1.32867388629156	0.308309843847252	0.553428046366196	3.98542005008678	0.203345840912696	0.672342283487038	0.364647456747163
CCP110	FALSE	0.150937677758564	2.23417307839499	1.76244581871783	3.93497278901712	1.06704439700706	0.167457906203006	1.24944165045155	9.25951612097961	0.167244969636022	0.159767163250439	1.40354812342824
NISCH	TRUE	1.50889554303392	0.575317107872774	0.611561895358037	2.71124583952467	0.110838023420833	0.560125424742849	0.80419528365438	2.48316191604251	0.205245342591509	0.421338861205079	0.419740724644862
AP2M1	TRUE	0.6181948961499	1.36802722344402	0.154940924084179	4.49902149235838	0.427057375614387	0.838667224104955	0.305408020356896	7.91713277449464	0.0783043145322307	0.696400435703719	0.496966578591427
DCAF7	TRUE	0.483491565880198	1.19957303619069	0.200803930081189	1.88737007284094	1.49048343588639	0.645357496390357	0.389815923784679	3.70975271176443	0.49837254250862	0.975647688243494	0.752344561611866
SUSD1	TRUE	0.108099993449103	2.24225239745065	1.26854104120854	2.32785592136976	1.60154607906452	0.544265805472477	0.337062236949069	4.98065817275424	0.0725467114225442	0.26360544787602	0.963101769449707
CRY1	TRUE	0.318885621195839	1.87980071680185	0.256247056177592	1.58269643570233	0.204265644842396	0.862740232434005	0.613568739809212	2.65120152201501	0.317752241726009	0.536601222197832	0.20001383325569
GTF2H1	TRUE	0.823293973998845	1.1888426494902	0.97553600997505	0.703015792469742	1.04714624179118	0.674980961003942	0.754235268681982	2.06487958972058	0.578149330578018	0.96884609842681	0.785442489386527
CTSA	TRUE	0.616196611043118	1.2309317908685	0.510485160455478	5.26168701462423	0.0120195345282647	0.540144675954304	0.456768356595745	6.39028327817992	0.160944465526402	0.908481927200955	0.835788100509051
ZNF438	TRUE	0.207569646942885	2.18282066703218	0.0450995177548455	5.15800193261994	0.779309362317083	1.13468541482941	0.907588976903916	8.41752528051053	0.214871665585884	0.928589130400547	1.4250366491551
ILF3	TRUE	0.915754271351922	1.29162126008387	1.03912830326198	0.96511981431801	1.24655164304002	0.71126074701976	0.643366595789495	2.38019098394225	0.686534376085283	0.853658329420107	0.668761531692394
ZBTB10	TRUE	0.367685313841118	2.31425631103308	0.693810640417833	2.21106490605303	1.69060746655531	0.158648215014377	0.250228890934547	8.76684707889925	0.113687456873167	0.554588088159435	1.55865665390427
CNST	TRUE	0.0372440353258246	2.20270045248406	0.0370993778630418	3.74784795788161	1.23524481237873	0.200633040972532	0.459541513920038	6.54690210627394	0.0569976674328401	0.545548908596373	0.621239911607361
NUDT2	TRUE	0.23771986773888	1.94622165680507	0.249561277451958	3.26292590468804	0.715566610755858	0.378483829056178	0.23920428383926	7.43490234091981	0.114580373332737	0.230493907895752	0.828704219349641
OTX1	TRUE	0.720519328927733	1.095262850374	0.590071386847499	3.00144706275812	0.608699061243487	0.900322378104072	1.07318804334911	3.36486593894518	0.796165141390662	0.70754391457665	1.001695986211
CRADD	TRUE	0.0819483223680932	2.03811254049697	1.03503647497579	6.3287901567868	0.930383700834936	0.100465606020937	0.951960942454631	2.74364581032905	0.0432041346855731	0.508770334674388	0.403057194065273
CDCA7	TRUE	0.0537164625463565	1.22546906150648	0.0477182530410637	2.6861551123453	1.53812161317501	0.343124836022129	0.277082971926894	13.8261507320111	0.0737406058688822	1.61280086878518	0.757180772156244
NUDT5	TRUE	0.268082286818202	0.864422737992552	0.199242671288924	2.86534132810809	0.734596077252995	1.29107103979726	1.09417972943591	2.93819034392938	0.318445292113631	1.17266450543322	0.850324049532807
PAN3	TRUE	0.679506283696135	1.81259279320209	0.651963274499681	2.85061210557041	0.397850247473758	0.251594399160659	0.519598413087713	5.20543061143371	0.379541505503846	0.42838195950102	0.234677921022121
MBD5	TRUE	0.955267146318376	1.47262786426845	0.660034966841312	1.00618945626119	1.31672337014267	0.560729618714696	0.364926306746189	6.42108288095133	0.263898808389627	0.738033249546981	0.947100163863399
CASZ1	FALSE	0.190536217181645	2.01539220222549	0.229134542849011	8.17925203121147	0.516200609854626	0.691843389724804	0.646174525644188	8.60747682604095	0.400650081137408	0.509901106172298	1.16108830124354
ACTR3B	FALSE	0.392093787507152	2.45125004065289	1.49336516483603	1.78717572819166	1.19407965868823	0.288495580169311	0.60164962073492	9.15697284593798	0.126665946216519	0.997528458246521	0.520310495110985
MDN1	TRUE	0.707101277331194	1.18258216510811	0.720746659266214	1.252695982371	0.938400038554189	1.01106506182003	0.859267562270998	1.97214485119616	0.829289143367099	0.926929150904657	0.749298543006384
CXXC5	TRUE	0.364618414506324	1.97456274276684	0.488124833297783	3.05047225256118	1.55544706660273	0.184119551337525	0.613496556535996	4.52786941775419	0.228607835530522	0.829665777358142	0.317292262244359
HIST1H1E	TRUE	0.0235901727168743	2.74904776072411	0.571269375837442	9.25871280254793	0.351849187522582	0.662124521997291	1.74545806552579	1.4853650153151	0.132343449621399	1.6969027725406	0.15461273484015
GATA4	FALSE	0.164774312707735	2.07899070770495	0.204900232770818	7.17463531280433	0.538273335583401	0.721606407969849	0.868477340490605	8.13125484118786	0.388284881258966	0.548509530019531	0.949934124680179
TECR	TRUE	0.0430986136899179	0.856520744619407	0.292819916828317	1.6241029007519	0.0786765758265185	0.360053674804554	1.30770616726724	2.72568689236545	0.21922759722028	0.393340587344095	0.224089570373525
ZNF12	FALSE	0.0396010028663137	0.989147512903488	1.22381428402186	5.04650552213776	2.19594092962096	0.0602074459298896	0.382518825703178	2.83449391561252	0.077801055324627	1.62762376583796	0.344614387631639
ACTR5	TRUE	0.719334310622921	1.11453174486489	0.761839665622864	6.40779026361628	0.414284924934299	1.93771746599168	1.10085010340214	2.64284641494098	1.35184784259409	0.737238376788938	0.872743355597068
ZNF518B	TRUE	0.196574854496585	1.39006959062318	0.227194133045985	1.81727187766209	1.31312790979814	0.676804114534957	0.531532949622573	4.50365256577436	0.228109694579182	1.06312934625876	1.89810434285364
MARK3	TRUE	0.0122829820505254	2.24092905722439	0.0164196494107113	4.58115245442878	1.42608048712373	0.18298727900756	0.929032133604816	5.4681715516676	0.0311008950821952	0.937921301378722	0.0263552394894015
BPGM	TRUE	0.0100534730301328	1.69888516296622	0.0248762734179213	3.77865283508208	0.707633466118143	0.756024892940506	0.251007174602194	8.6976315273233	0.541765302898875	0.86798100425802	4.27793075086155
SACS	TRUE	0.819558629693532	1.07425406751833	0.00733988467975008	5.14544037860272	0.667930952367374	1.62739691885589	0.867530277923758	3.79482564830653	0.893935942015604	1.00356247824183	1.17292988350847
RIPOR1	TRUE	0.237946396956871	2.0384258887898	0.345904744183003	3.38449061753354	1.02311481316323	0.36722081432438	0.554513508345588	7.92261971673091	0.162347714153037	0.733380757460265	0.39949803143685
HDAC3	TRUE	0.414244308532044	1.39468342451855	0.00754496571715315	3.94871343552277	0.365455671556837	1.84823223975127	1.16136082018762	2.37453749232291	0.62598088613516	1.16264165354554	1.18657036014961
FBXO46	TRUE	0.463301467304816	1.46182125644542	0.0587599426006183	5.66737573233059	0.801897096901508	1.212673524904	0.24212083678984	8.20390370554038	0.240744122547462	0.671828669395071	1.85943178161716
SBNO2	FALSE	0.325282420536341	1.94571603765364	0.779932452210967	7.33762838859335	0.597354142671741	0.381203098988922	1.28953170176687	2.37406617139181	0.208603124688546	0.420175706515139	0.149433982926341
RXRB	FALSE	0.21115379357767	1.41005030284586	1.56437619541105	1.84562799351055	0.959447844200522	0.161676788581165	1.1868809708784	3.43203892445111	0.172730676819069	0.392944887738287	1.65027741814433
COX6B1	TRUE	0.444376780421734	1.68795233724307	0.721803335281583	2.08622300127998	1.18298901484676	0.706701155973798	0.724913751769826	3.70997637806801	0.200198623420533	0.783256653003088	1.01162984670284
MLLT1	TRUE	0.845804846580098	1.26414121381556	1.01630862104763	1.2731924014101	1.14894231405364	0.6501346111931	0.689320637582901	3.109754924012	0.547129235265439	0.590458813127255	0.719411229657371
MRPL27	TRUE	0.675381087160925	1.18438839411114	0.247421736508255	2.16098073007291	0.882542787996534	1.16053353514651	0.793055778125948	2.80805143732649	0.6794293902533	0.7847371645388	0.848757851218023
NIT1	TRUE	0.101116749339758	1.53521908359759	0.219437882742914	6.2598711519445	0.281619066507266	0.976625328492004	0.618596073720886	8.82266667682906	0.293197111043224	0.895797930318305	1.94044607594774
TERF1	FALSE	0.557583369931355	1.20904593263178	0.635781240713093	3.52089269830859	0.75986297042627	1.084470552182	1.08591738658251	1.75700250880054	0.65385342387312	1.31247876551584	2.52929351718424
IRF1	TRUE	0.0493936401106307	2.36964101127508	0.0112814555074226	6.29907475975766	0.704799251935523	0.235920236391076	0.7962804722033	6.01296879813817	0.0678518135783259	1.06318289353827	0.380893727928033
TMEM63A	TRUE	0.491974527597048	1.34325694783611	0.265306764372641	5.28406347979815	0.590043073329314	1.54336367091516	1.14278633936247	3.56423492707004	0.689112282645283	0.936544826287276	1.24149887492484
GMPR	TRUE	0.0970954502961631	2.54838286010878	0.310237799024077	3.43146112017108	1.58805220000737	0.124478656320679	0.279239825200616	7.19136792366403	0.0715858076918407	0.919441307303497	0.248257394153041
MRPL43	TRUE	0.556091772757419	1.36367270506615	0.253142875381372	2.32601111899306	1.01790234516325	1.05871070286432	0.73142086889631	2.42578299441943	0.624520536191801	0.756571243808066	0.728424550021553
PLD6	TRUE	0.248845241107608	2.02858759090389	0.752668237693323	5.92408075203807	0.271349283724167	0.298613223641075	1.09849655098642	8.55159087523888	0.233591406765641	0.292048850470787	0.616783293583071
RTL8A	FALSE	0.227064142499861	1.88534081930332	1.27507959076465	1.52681748240121	1.5096863156725	0.34707627642408	0.745905794078741	5.27422200430197	0.302313666909425	0.276347084288621	0.742596450415926
ISYNA1	TRUE	0.440369100801901	1.14082467745461	0.162391585872872	2.31518517684249	0.320765706765056	0.184004441515357	0.626193662907856	1.67718069152403	0.145850456163138	0.734565629225143	0.191155065817909
BHLHE40	TRUE	0.537683355072905	1.46443496352033	0.282792623867469	2.81208600974785	0.724574307458282	0.876773494435255	0.7640671604109	3.72402276997695	0.703417357998092	0.793842811672439	0.682017938057992
SRP19	TRUE	0.729668258237015	1.1293566244555	0.575088380674954	1.35915038965559	0.847274497224281	1.19896130852028	0.852322550763777	2.20113246768259	0.877667087241059	0.823538275197677	0.813410304454664
ZNF385C	FALSE	0.226047533182376	1.26356779654385	0.501959727488889	9.36875346889819	0.0161393952347395	1.72815904545347	0.473551916102098	10.4324241662646	0.759828426562618	0.941413443222818	1.4838762312799
RNF20	TRUE	0.775635069021554	1.30287564596827	0.828702448787114	1.09358941111044	1.15227404053569	0.620622932105869	0.609365837714474	3.20974749852353	0.606827159183465	0.846578792681754	0.945469776774739
BRMS1	FALSE	0.36641149959123	1.96877164504777	1.45714664045106	3.23404516124378	1.25648750332345	0.0757605489861427	0.730354947865818	9.4758061277131	0.307556123337028	0.626850786619771	1.54601308509541
NECTIN2	TRUE	0.0230150306605096	1.94797323314834	0.365027785785878	2.20704169568064	1.6150421454605	0.048012959235155	0.364058570813202	4.58567016061392	0.0267343857752338	0.358240199501495	0.727476340036035
LCE1C	FALSE	0.166180892368913	2.62812094538207	0.0173939647538178	9.45199360417353	0.367755648667798	0.386994306298195	0.810092698029025	9.53649908325072	0.134868137576834	0.71259517609566	0.86585311511859
PLXNB2	TRUE	0.36407332840615	2.13564644492849	0.0124492060020186	6.31027374891027	0.3802466299212	0.419510415549874	0.317905261971045	8.93683434724785	0.0623950111172501	0.630634316197938	0.00675091166041802
KCTD9	TRUE	0.0560611715124178	1.83358502579621	0.522292180084027	2.55180816413327	0.186835164252375	0.141878676515855	0.773420138011047	2.31862446743142	1.64472830985518	0.86151347406216	0.321799324415229
EDC3	TRUE	0.46210852383472	1.14018394882299	1.09592559841814	1.43399442794884	0.549836626936554	0.891379950270338	1.17099015466564	2.35790054761626	1.90432888679885	0.706904424458174	0.776494245600413
ZFHX4	TRUE	0.0674028823549809	1.94985876031278	0.135778772147931	7.00996255776531	0.613500407887426	0.738806298143265	0.629022417907415	6.98844878343859	0.0730319296535176	1.02046897834793	0.50355573443557
NFATC2IP	TRUE	0.0498568644188961	2.73855232608704	0.0154926182229947	2.79872296704887	0.0195912308163201	0.0953355837084072	1.5195208384615	3.75217842928918	0.149805718005365	1.63727566704338	0.0177770504058657
COX7B	TRUE	0.880759314238343	1.02059972420792	0.171919148823255	3.19458416773774	0.706587655318832	1.45602953630472	0.884137346665642	2.31235220423009	1.28577861301361	0.913837890036764	0.985689876955003
SCLY	TRUE	0.27598612086511	2.0423509284733	1.11842830477444	2.97910705169885	1.3483974418785	0.514815847642665	0.657099803018705	5.81592218655189	0.283722635933064	0.539959870927188	0.32246434252345
UBE2O	TRUE	0.54748535525875	1.64776027178963	0.535837157530967	5.2422841575136	0.466857281252572	1.33363388139801	0.734952630482703	9.99554940424703	0.28453843537919	1.13857724330291	1.58819521981635
HSD11B1L	FALSE	0.101984225947014	2.27220454352281	0.420365832719014	6.0004692114546	0.147288193290131	0.25161716963846	0.699685634635894	10.7050712852241	0.270992081273646	0.832423291227365	0.130478778392318
ADD3	TRUE	0.874226629018416	0.991736653034688	0.348117597724261	4.96189280120167	0.569569848320745	1.14110386765518	0.362504762756052	9.02220207816907	0.40540530049724	0.82646536179659	3.29333009946461
NEUROG2	FALSE	0.135676171404823	1.37566603677101	0.927275111336707	6.12055931092889	0.429426576142926	2.01610069279003	1.40006530677609	1.44509901966312	0.855031122962648	0.592273800448117	1.19780984697929
ARFGAP1	TRUE	0.214324378303738	1.57504895415528	1.2339903047232	1.55944761671484	1.57641370691706	0.157805740252868	0.749176109228107	5.61973935664475	0.0930396439678724	0.427714864740211	0.412348786253712
RPL8	TRUE	0.648111689903926	1.3001371166088	0.947693119048423	1.09977202791472	0.985466041357326	0.924131482755534	0.842647455188119	1.8161026600611	0.694923009734322	0.817128092345903	0.898415589622498
GPX4	TRUE	0.000130132995396536	2.53621529445114	0.0404058013955689	9.53183308617647	0.000717487410819889	3.1172738702498	1.55626256811905	2.38163277665038	0.0303007039295741	0.391957775127547	0.45560355720203
MRPL30	TRUE	0.897407625514947	0.839568761001373	0.956061253010892	7.85953142685127	0.342100516818859	2.61358918669808	0.922522214804933	4.29376569472107	1.53873490954728	1.08194720417435	0.943239764204656
CTNNBIP1	TRUE	0.0461815273311613	2.54277906117742	0.881859690972169	3.02339324972264	0.133688638765315	0.115500235335265	1.30535661339222	2.21738851231837	0.0548651512397298	0.644120342982301	0.00019804038265779
TBX15	TRUE	0.0557881826626629	2.24271430670907	0.194629665453146	5.7710422249268	0.0217245607890806	0.196289891852737	0.548662836129176	12.375328370594	0.135449650280079	0.0615892034030302	1.05068097817826
ACOX1	FALSE	0.203215796390136	1.56565350542308	0.0995087779385067	7.0432795795254	0.0035995457692874	2.49423338223344	0.366387025780632	10.9661188342221	0.421370630192334	1.39387744348256	4.25213461492281
AMZ2	TRUE	0.17489180665599	2.05553241791675	0.582245853202291	4.36952038429178	1.08684487564013	0.810529906716168	0.926906743183669	6.29745654043797	0.283685436236197	1.62703579765535	1.93754345076327
CBX4	TRUE	0.148599163001646	1.95743302489117	0.0810527783300118	9.28373624113958	0.452028955879555	0.373897370660988	0.522391403695738	7.47973275798013	0.173312829079441	0.699106058004818	0.381670531019885
HOXC8	TRUE	0.0149279092140737	2.40093941948574	0.120898402282546	7.06668055622853	0.00545003728720899	0.931648322140873	0.928953200921938	5.32667735287668	0.0262501108929238	1.24506277004252	2.43348352881538
AARSD1	TRUE	0.14607674445142	2.11267958682787	0.41299726637539	4.50905889250247	0.359291452768906	0.47784724219064	1.08999078063618	8.14800163576626	0.296659825455785	0.441858682786875	0.108709109478916
CDX1	TRUE	0.135586328859073	1.81325665544849	0.811096606235486	6.88048416812724	0.556281063485368	0.404421102157319	1.11079115420764	9.15871854018527	0.142709656043337	0.386327331861611	1.61358870116331
FYTTD1	TRUE	0.59111456978059	0.835839312828458	1.2179847230233	2.16155496488965	1.46035798708257	0.699810443936247	0.859928918062139	3.73682773455913	0.387712765271675	0.682506851871966	0.577315681248686
EI24	TRUE	1.10266983946282	0.702190023223224	0.833789268427013	4.39898335895402	1.47819832123317	0.205077734551058	0.53653556388662	2.44211529697953	0.957059083423302	0.529844968999999	0.547700628211697
RECQL5	FALSE	0.448945948626009	0.994725477290797	1.67644024885792	4.2362472679336	1.03211788681893	3.2934072730456	0.23293138104373	15.9120248512123	2.23201640430083	1.65856041565539	2.5430490336651
SYNC	FALSE	0.657321334474664	1.28312271894169	0.481100491390006	5.42232311248666	0.662600958981346	1.15331717413345	0.517468785398789	4.63886094478219	0.933408058552493	0.943012484460535	1.98037090585622
SMYD2	TRUE	0.0061433155945919	2.1692138194804	0.0705484338560142	3.78320134275914	0.374784704969966	0.327399493660593	0.357069340198643	3.76159756751952	0.00983402841868826	0.526348796839346	0.359056643336676
CDKN2AIP	TRUE	0.0851387883876868	1.65329445759032	0.254880359932268	1.72161070280572	0.693616149179027	0.597030472876334	1.37346181050342	1.52791303229015	0.39717043340915	1.05303943258412	0.473768039594905
BNIP3	TRUE	0.021549780098778	2.172696977893	0.317871158700148	1.05133517794165	1.61451055417145	0.110961201677764	0.273163637689791	11.5749287130953	0.042471093503332	1.34297965376574	0.014767255114242
LIN7B	TRUE	0.0421291645495099	2.36461670543934	0.307268009326059	2.41413533743202	1.91252226184931	0.0178604829065928	0.561955036975148	8.49239072138273	0.0618534571267493	0.248404300341452	0.305038615923878
PTGER3	TRUE	0.729102037033886	1.83516167729215	0.00388780600722688	3.86267835825148	1.18287933824403	0.530061122630517	0.421895639619109	6.04963708672402	0.430151272861086	0.635644541905692	0.775187765420867
SPG11	TRUE	0.0187242703000278	1.21275320061273	0.953495981749259	3.08559138858085	0.504718316014874	0.0434852330127602	1.2128111708703	4.3823111035449	0.0400907732296977	1.26129418152636	0.247981667759194
TCF12	TRUE	0.067443412396913	1.60855740082264	0.0236669376854426	7.71277556162816	0.120780669597059	1.62542111566148	0.78607744172202	6.1045403812405	0.0947475458041694	0.872771484769046	1.0823591098199
ALKBH5	TRUE	0.470337779570243	1.38636996490272	1.09501443653653	4.28795148819803	1.10072710123889	0.817107894976754	0.875557580234364	5.04352389456237	1.10136318377259	0.940086340838678	1.7415759627875
CSNK2B	TRUE	0.703998387735114	1.31329582335349	0.906099065646766	1.17431231885612	1.15279847187912	0.553552427384851	0.667213587934125	2.64730809937708	0.488825232948662	0.860086982922972	1.0048497607111
PAQR3	TRUE	0.117481498029111	1.79055589069524	0.419365666440674	9.2022582927198	0.103788831627391	1.43590997967268	0.516784985825079	9.7032568034099	0.127650121831696	1.61432563386059	0.494905055976086
USP24	TRUE	0.708971171376449	1.44268701368404	0.275232119168451	4.04059141062929	1.08953662098157	0.335053134130638	0.935482316094961	3.34780867219575	0.78133248939605	0.875333721853016	0.291043213121976
NDUFB6	TRUE	0.482257773477709	1.41678698638547	0.180358996792396	2.51019781608431	0.614469747230972	0.86865310257801	1.06273292683667	2.75244985295531	1.90585669781025	0.720133736139673	0.625329525918164
PCIF1	TRUE	0.356726580967893	1.46719913197339	0.387713270906109	6.89244737697355	0.52980982479117	1.25986936747987	1.00260670813739	5.31260280016196	0.508896835222168	0.665817515583269	2.01284493814954
PRPF39	TRUE	0.757654868451366	1.20818527950188	0.996024885368976	1.33598118057592	1.09190606379413	0.45568610329057	0.671762178392888	2.89834097453937	0.433764436115044	0.778526206494326	1.06172048738846
AGO1	TRUE	0.11269981545466	1.66835476480698	0.728619663463197	1.42699214758813	1.58799969219745	0.345647149586626	0.383929128200335	7.05747237439051	0.169226195128885	0.815521036844621	1.81792391041238
KDM5B	TRUE	0.0512148907140252	1.09397489898599	0.0138440541909852	4.00782743002043	0.024142375001807	0.181653777751055	0.363331854124407	2.90979182498697	0.162833115884455	1.48547676692208	0.595964418677681
HNRNPA1	TRUE	1.13250151665786	1.37776647103905	0.75773888295996	1.69477833393379	1.04809844564795	0.964504274337001	0.717439549315459	1.98016906292991	0.993635677510304	0.919027016610835	0.53152432001548
NENF	TRUE	0.34606270536442	1.88419101267339	0.151771051321544	1.4984642557148	0.753522682036995	0.234388655708199	1.02015880116837	1.10575921504895	0.0496464297638615	1.04740868946441	0.361643476026503
MIER3	TRUE	0.211905382982366	1.53219901785682	0.299438352858861	6.59496068089378	0.517249545926096	1.29736133803353	0.823891378167364	5.01549715016929	0.3536129466597	1.02871164894261	1.42540979979895
SENP6	TRUE	0.852224682144386	1.1965976155683	0.0730247971626228	4.24069179662741	0.136267922932726	2.20230997635328	0.550207433835703	5.44031706254245	1.31476248712928	1.04520764439041	2.78379120590055
DOHH	TRUE	0.766766070634532	1.23129099902153	0.997928534132441	0.873748781346847	0.982404219879072	0.803766941853001	0.79110017602631	2.24684576751423	0.709734352443145	0.868966406335338	0.906138474590839
UFSP1	TRUE	0.25856196699318	1.50092909040302	0.00520373224943862	6.06926294319023	0.0247832549266474	1.43016606583376	0.451732546246078	8.18082676595413	0.65871528888195	1.3909056123858	2.61831304178886
DHX15	TRUE	0.78104242882949	1.17959127334731	0.882616091643153	0.917996297479176	1.04632738183267	0.7498605686644	0.737476400044589	2.67289043369869	0.686019653299469	0.925414991206095	0.931376177604949
VDAC1	TRUE	0.0166543806500595	1.15338883144454	0.468174979910303	8.56042130854356	0.242887870057802	3.06759204865215	0.306464832043217	3.42266555824086	0.0202628050277352	0.263153950164321	0.00254550931567855
CTDSP1	TRUE	1.35702714414385	1.73198425456592	0.835556885401621	4.98826825593561	1.16694822715264	0.120470045820794	1.16425214844608	4.89866828702758	0.0526993395061941	1.62348640641355	1.06685518005412
ICAM3	TRUE	0.0674305588461026	2.09638932184653	0.640715558930265	7.98449011597495	0.72665466320428	0.418684847360616	1.70238152908426	8.94212254596471	0.314268412499399	0.107056038861166	0.00408916771774218
RNPEPL1	FALSE	0.865479184729203	1.05939311842556	1.86838609522212	0.564576803571343	1.47963335024286	0.259550482168465	0.898648441335863	2.39073096898512	0.816950544726389	1.01140272375223	3.14635131845612
MRPS35	TRUE	0.638343781061863	1.39741380675602	0.602411689039809	1.67866507086431	0.948712664754775	0.874804348896927	0.748104490666597	2.59331794263531	0.698365214182867	0.839290439955676	0.743809969789796
ZNF396	TRUE	1.1961345515606	1.00201889385262	0.950837997869815	1.89286262459258	1.11687043404256	1.00842430746711	0.87953558847918	2.24257483584002	1.1867440215728	0.982800809958086	1.41074838870857
ACCS	FALSE	0.530383684107366	1.99123853900028	1.6987336356638	2.27572558410766	1.6583280138708	0.217556011058561	0.795241552838035	12.0676393501352	0.289949337691022	0.456956965232347	0.425028734751748
ZKSCAN2	FALSE	0.0347167975767987	1.93198081542004	0.453236481174276	9.68958044354837	0.0700560294356826	0.214927450434082	1.84141436630848	10.5030381433125	0.274280248135948	0.0499649044331953	1.50248801308683
HNRNPH1	TRUE	0.540990047836973	1.5542094327459	0.735017478842529	1.62482199167369	1.02864106757485	0.884108195268037	0.893212701877104	2.24646977842122	0.612160645350372	0.813797836043746	0.678554268034201
DLG1	FALSE	0.145962637117919	2.44607973499941	0.652880948496827	4.11059173073086	0.640866224986185	1.14665767657348	1.72889197493197	4.34900992456908	0.340341832919442	1.74790933811205	0.259433730879289
SUGT1	TRUE	0.895703793862666	1.19673124247632	0.99362783387622	0.676311078994963	1.29373999265222	0.473296035560061	0.482103483093709	3.0219891035303	0.542960179938482	0.69392495156198	0.851573139815608
ZNF33A	TRUE	0.623248092809005	1.49704002223136	0.873319202881941	2.67983433131657	1.09967838896219	0.63716720480755	0.662566362869731	5.80849971901257	0.280604344716407	1.23342483465623	2.01237287149485
PIK3CG	TRUE	0.35545614322566	2.2054960839138	0.607329486349431	6.19665323476973	0.460010109007423	0.307652633017564	0.926016440081866	7.82829279073944	0.169429701372537	0.542129455377775	0.193215103407959
SHC1	TRUE	0.802634716369635	1.30538625562265	1.04337389312404	0.696987066076666	1.60431679025052	0.305470706436454	0.330723334610999	4.99465580023133	0.296666180954168	0.560215102068758	1.00043382026278
ZNF205	TRUE	0.306814888597458	2.12611721126134	0.596363358390215	3.72675057069111	0.614345931031939	0.382467774411011	1.08987795407107	4.21533941801404	0.268164019275844	1.08848609169703	0.539358286861043
BRPF1	TRUE	0.883690299523001	1.53363571107306	0.862889343341037	2.13638172197297	0.823135393015632	0.480204020964752	0.850579699236398	5.07199050552906	0.398725537761696	1.02977124251479	1.42457673113539
WHAMM	TRUE	0.075817964138089	2.45046007794872	1.09603459173884	2.83684717660239	1.79269115528817	0.105936121680498	1.22740098328467	4.74358293133216	0.0869397669385238	0.276719646184304	0.0572144426418364
ITSN1	TRUE	1.57722839710026	1.04545773220796	1.19405812320296	1.49583645452314	1.18782308870147	0.221089749520344	0.443698040267943	2.13816031409288	0.0518573857677107	1.82197349301401	0.0192004984783138
SKOR1	TRUE	0.187320047822681	2.03491655088376	0.233227595569772	8.15926214113554	0.561969151741186	0.386389697419404	0.92420452798982	8.63146082937926	0.107246622419569	0.246472478055193	0.825120605114698
FNDC3A	TRUE	0.703656996711488	2.20179088872776	0.0371422506752214	5.87209168163577	0.898005384192069	0.39061240034561	0.850888937638577	6.24820226221861	0.0959996022069437	0.796290623039051	0.588865510036133
PAM	TRUE	0.277057419486175	2.22222993687065	0.0186237173133855	7.15896747136062	0.0405641269419715	0.487969221681096	0.491797302933233	7.0602162559963	0.184961355476221	0.682267422023878	0.290340316129229
MELK	TRUE	0.151882626722913	1.99103237954334	0.028037859990071	6.07353472750412	1.09885103308413	0.494403190281654	0.755649317253607	6.17817488574408	0.0228568477338373	0.945270611872031	1.11792466493407
SELENOO	TRUE	0.260337292415738	1.77373004665411	0.25944886578508	4.04692290139663	0.390998352314008	0.446570225056749	0.579439525732274	8.10142521428688	0.495276350213422	0.339870571222784	2.47408559946396
CAMK1	TRUE	0.305341973284971	1.41731090905185	0.177091529276932	2.31050116042687	1.03006682666639	1.50748410215787	0.72639121230693	3.06180476747671	0.458167146555978	1.15443039710407	0.342076502648116
ATPAF1	TRUE	0.390978947257188	2.2580086922706	0.0372674799682017	9.75231524784464	0.0117190183384298	0.319990789547342	0.663009331780263	11.4111982550057	0.0523555197896815	1.14844628188023	1.09578735873037
HIVEP2	TRUE	0.629837865655235	1.68615787601639	0.0287003250652721	5.40781230826327	0.630755273466504	0.382691182445953	0.484607074259921	10.5745985978517	0.104133992136191	0.94091152135165	0.913476584126447
C14orf93	TRUE	0.0988598244900428	2.05256257153962	0.137846822523648	7.50120499024973	0.26522810095679	0.688096685713686	0.908708723149833	4.45059808794618	0.16986543535498	0.77132534062708	0.0681927261086853
PLIN3	TRUE	0.1647439802694	2.28210571757454	0.113354170997176	3.75943607124964	1.56814486190988	0.0569596372438711	1.33871755370556	4.33948555672545	0.0318666621876344	0.202538811511489	0.111899038380749
ATP2A2	TRUE	0.901263404255116	1.20610143566117	0.0181270138461786	4.74664320891782	0.345704447640531	1.96371539457856	0.653688954303117	4.83133695670621	0.642066423394626	0.785460588692112	1.22415351392352
BSCL2	TRUE	0.0820187096769377	2.1201372554048	0.00726023757901334	3.69623140811376	0.935793615839067	0.301513759766366	0.535806110632139	8.84199656247034	0.12855338247626	0.700751558848909	0.895168952212947
WDR3	TRUE	0.763013292303409	1.06787183754336	0.942559585796251	1.3770037120372	0.958962683387833	1.08110466975904	0.924749166482646	1.99909142576977	0.94126668260935	0.95710581827875	1.03598347757918
PHACTR1	TRUE	0.0709471424662625	1.99144399057378	0	5.06073384744633	0.556348535230208	0.241879613314875	1.01553109252867	9.26242676813047	0.173526183748333	0.518575478239832	0.215118965635089
DLX6	TRUE	0.350534494651564	1.88376582691915	1.05506795075365	2.14424559591187	0.799292524663038	0.347588091875423	0.564824726869441	9.56806776808837	0.371503032214426	0.408746878434854	0.282433124585919
PTPN4	FALSE	1.44135764648031	1.31295942676184	0.657256879957247	9.30621403286974	0.85754237310142	0.313049077207893	0.790667809693738	13.6015574227839	1.04515835842351	0.955343833868943	6.58024959580029
HOXC12	TRUE	0.0276615639466525	1.14040522929595	0.273062705187429	4.88660532266493	0.344250973882242	0.807022792675753	0.460143714589153	7.53609861633037	0.560964366321716	0.588117621516633	1.01353271475309
EPHX2	TRUE	0.167267728810595	1.89441790253818	0.0862898149178032	6.52672482116167	0.171250113059167	1.13944438963317	0.624225639591173	4.02604890142823	0.629428237849555	1.00336352569084	1.31202001549076
SCAI	TRUE	1.02940850865675	1.45885317315202	0.483466502305082	5.21156151602511	0.757740928749289	0.403825649803214	0.55830645299603	7.62366950083551	0.0763738144672121	0.625520799056108	0.237337834537692
CHD1	FALSE	0.229890391190192	1.50547901898524	1.60520992320901	5.64222361523421	0.709858026447889	0.159020884866073	1.47328440575196	8.74970647220344	0.0744953693683566	0.117950215675527	0.770625664308666
DCAF4L2	TRUE	0.98313291056634	1.26853129060615	1.56815129896026	1.61256502634849	0.921501612116357	0.727243848583991	1.12059745527486	1.77042353487401	0.910241055785657	1.28541152513066	0.661897412216978
MED26	TRUE	0.699362947880429	1.50242990383983	0.505940633728209	3.52659307651735	0.731171573529037	0.837697599184637	0.87136703209071	4.00082531724653	0.684505057321052	0.8684471958893	0.616722711041033
CRTC3	TRUE	0.0767044363501329	2.11390123766417	0.296601821881176	6.12378061581099	0.214367735422767	0.963057460398834	0.723095861486892	9.75356604812377	0.223694128735105	0.71057185351686	0.0722748044117313
IST1	TRUE	0.512655202679231	1.09250888533186	0.549149157838358	2.5882236922265	0.623265450957843	1.10067664344016	1.18679462344457	2.02177677912297	1.70802656567192	0.762855528015706	1.88493496410766
ENDOV	TRUE	0.075632260752685	2.33333171588989	0.249185014038389	2.08317936613578	2.00426789895256	0.251559302504366	0.265470510830013	4.02093555454663	0.0720245384430156	0.466695725192792	0.502485439669298
TARDBP	TRUE	0.494915269697338	1.26486005726258	0.939878852540535	0.774110302023528	0.960765318193156	0.670890402907005	0.658291478720677	1.81602641718667	0.654811085978495	0.863862505255544	0.975238125627545
TSC22D1	FALSE	0.370614194913594	0.542683233769418	0.295342955377695	2.38005542102284	0.00119374480787184	0.706897814639606	0.382296763577738	3.77007682526465	0.408152675473222	1.44744721401041	0.0085839659936415
EFNA1	TRUE	0.0496288261247527	1.93716809934492	0.834565754817483	7.33788117493891	0.82079202590993	0.150726604180252	1.76682139383912	8.95738786602923	0.232658585178609	0.0584863938865469	0.0137591804509246
ZNF25	TRUE	1.26316613799903	1.28134047331696	0.337641693184897	7.70151910033226	0.0130660562052916	1.83566384978974	0.562221687560933	7.04660588041845	0.677194436568179	1.23866042807581	1.61555714575465
PARL	TRUE	0.392487052791674	1.13044452230309	0.196035583996285	4.44992986212029	0.239277525927733	0.823980869075002	0.932716038602784	5.1405608505027	0.733591067939201	0.548639542922726	1.91603240442195
SFPQ	TRUE	0.815301424404311	1.24988537922117	0.72239859266562	1.3466258283456	1.16194386864432	0.861938047533916	0.632950676653585	3.15460334635809	0.629817705509983	0.749547034380889	0.85821598555281
RAI14	TRUE	0.285931501379059	1.69813300245012	0.594162622691269	1.66557643823066	1.45455728592109	0.299160587709563	0.620050067538889	5.14553828244571	0.289958029674212	0.733322446488343	0.647947373607251
RALA	TRUE	0.260477796323825	1.25794531748055	0.436778968690712	2.38374982758725	1.27893257996895	0.427397462342677	0.592796765159446	5.49585196571644	0.203952114606078	0.902588457346015	0.897745134706805
TP63	TRUE	0.447020497271856	1.44857259093664	1.16609834668316	2.58824875822801	1.54275615526772	0.178641032924561	1.05260987703219	3.98120860437687	0.119241363881374	0.358627402809125	0.810021414487772
CCSAP	TRUE	0.351306171839673	2.07858452641117	0.026883430698642	7.76318626591831	0.460746329889416	0.647865234999108	0.749848772425302	7.71792752590377	0.233436489440697	0.421910943848081	0.285160504052787
AREG	TRUE	0.6185666660548	1.84209877333949	1.27000512410993	3.36647587202727	1.39597315463214	0.227160549316984	1.01978275778627	2.92674612070341	0.269314355556052	0.815897989023894	0.400771691496802
TJAP1	FALSE	0.326766566981529	2.05143540318632	0.242003939726579	4.78651485348039	0.445895721347907	0.335014071052027	0.579714880006448	9.03813516275491	0.241295315874354	0.75029335178002	0.477375932710021
ZNF451	TRUE	0.162783546787872	1.61952834184815	0.260744376656544	2.32258306429728	2.03965346787443	0.488726766903527	0.359370185030596	3.47165428940282	0.173903452450886	1.19813497045053	0.936605624345093
PLA2G15	TRUE	0.28172428199864	1.66821473034975	0.246735815127524	3.7847168966781	0.785679536381286	0.799300859166514	0.682281898554017	5.79927333326146	0.464434409565796	1.01685073614377	0.823411003344281
LZIC	FALSE	0.0437128399338466	2.05642370914416	1.95947958409526	2.59169233108867	1.44556458679347	0.449174610189121	1.59415286966456	9.33781206753323	0.231552787777025	0.131823118875662	0.370539791419104
VCL	TRUE	0.0453922069963752	1.42146528195743	0.337729789547141	3.46074867644697	0.212897184712534	0.133303217072071	0.533103554286346	2.21814449088001	0.147498549889876	0.56983042922031	4.3184526690696
ARL14EP	TRUE	0.00757903212750763	2.11312300206221	0.946288932632325	2.94718287162785	1.49856798233704	0.627023078656974	0.468581978150612	8.97654114296974	0.100925780149558	1.00907269895236	1.35374389184758
MSANTD4	TRUE	0.546356168392937	1.4259064936183	1.0032357080203	1.36513154853776	1.57777208556362	0.452140564706125	0.304880457176069	4.13197498645099	0.187257760406164	0.548245872459851	1.47750639363734
C15orf39	TRUE	0.269532637206916	1.98740093718492	1.47015786076037	3.28310019546752	0.559837125228407	0.434233684467302	1.50453150632311	6.1498730658579	0.265702666332346	0.212357067582	0.999117878532373
FAM120C	TRUE	0.107690592077938	2.16954459989273	0.156583277348974	9.52667508120992	0.0689174373984798	0.42601977555272	0.97584196169454	6.59977883102485	0.17716493610101	0.454542840799802	0.756828964408154
SNRPA	TRUE	0.549457611648517	1.40381239537779	0.506559152565728	1.2533475346303	1.01590042766594	0.989723080852358	0.839004832963148	2.21575088827313	0.678106977061454	0.935978119894559	0.772131932515893
BAZ1B	TRUE	0.822146539223226	1.61020523514188	0.313436508415265	1.98478584770206	0.123516102965815	0.469561896896576	0.524727269703991	8.38249642130033	0.23410979783202	0.779940235931935	0.0327226291167015
ATOH8	TRUE	0.0170062067165254	2.5442218331179	0.0180445585099276	9.43345762550841	0.361213322542902	0.735404199000806	0.789303038658658	6.07212315284013	0.269499912093895	0.997885477483635	0.480274131132552
CEP57L1	TRUE	0.092443073354482	2.61494814296805	0.0703875932838042	3.82981509262756	1.58732317357921	0.133164581877724	1.33325068857998	3.41812829915386	0.0862310969501709	0.494497341230279	4.68535417464964
TTC13	TRUE	0.207154664592693	1.96457297792972	0.468223116388405	5.71425114710098	1.5453542470424	0.217024488593669	0.809451007663065	7.8723415746015	0.138816255786985	0.421277541672294	0.0559853472033542
SLC25A3	TRUE	0.386000001233617	1.02348531175709	0.0681642305405178	7.0412303682138	0.302721022483432	1.99112572711861	1.02005938944565	2.73428267690419	0.25898899786396	0.488148694875676	0.574910234982999
CCDC112	TRUE	0.554598244566703	1.4837084655261	1.00338171389708	3.14304795440164	0.617475014660434	1.06454298633273	0.993078066545072	4.86722109540521	1.19554507277214	0.64874041004386	0.890805658470557
IL6ST	TRUE	0.0706870507938503	2.59171841535834	0.0179891310312228	6.32805560865976	0.977908933787879	0.143848664115578	0.904053354113211	3.71696329852845	0.132774616218718	0.943923832385569	0.825512122918837
DDOST	TRUE	0.71558726662028	0.993508372310648	0.484873623621818	1.61763892836635	0.962660377998094	1.12778584293243	0.783954569001729	1.98404600689193	0.664862341714794	0.629136178663059	0.810688276873133
AKIP1	TRUE	0.146063387157535	2.15689200094103	1.56444958406908	3.40805763091409	0.873780032702741	0.120897969303665	1.02022290383615	7.79893576588405	0.0958740884727636	0.76097028089687	0.174347073448061
DENND1B	TRUE	0.46579604976572	1.95124647411187	0.877755606662931	5.23400727898532	0.568817051910864	0.217000967986738	1.19788210730254	2.75295062915158	0.154214223639495	0.566101278163196	0.551635098940055
RBM10	TRUE	0.969555677873228	0.985786581775287	0.648905646803011	1.55603184289923	1.47292881320302	0.525787760714324	0.884318166469953	4.64327561937119	0.772103514152468	0.773542443153812	1.04987368478629
EIF2D	FALSE	0.492345860734929	0.80558652990256	0.831168972426196	2.26994633682364	0.452005162193894	0.717205385358325	1.35834227735073	3.88097482544058	0.373628228784407	1.43554255807815	1.50649840096407
EPHB6	TRUE	0.307045414935226	1.66141959724254	0.0631265668793622	4.34958330518461	1.41030661008593	0.682906412921205	0.763416098546089	3.96243271979939	0.279854933655434	0.80284870596403	0.322362868036979
BUB3	TRUE	0.665026904655959	1.33089764434126	0.933794699359079	0.819172949355701	1.15360145859822	0.699100314884195	0.815731738153089	2.13883523037641	0.47347066696572	0.882404911681398	0.664751532938966
CYTH1	TRUE	0.164340434787601	2.18126567365807	0.509803010587122	5.13142401813598	0.831925576580635	1.15358405764933	1.08894548612398	4.63147622005708	0.44376563440147	1.13759933590141	0.602700954709857
ZNF771	FALSE	0.18714193912191	1.8173651446516	1.13696833811325	5.84459052760009	0.44126491021463	0.599289063138709	1.17556134748778	6.92515201781575	0.327611636250581	0.396853156772628	0.151516053010728
PPP3CC	TRUE	0.427571419110349	1.27389021149325	0.0423655841888884	6.19266362350367	0.0315792009867062	1.37929905780183	0.822630827824159	5.9534264932382	0.632334041187469	1.21171238506513	1.88057612555246
MRPS2	TRUE	0.699326504526221	1.323132554099	0.125598350281038	2.1379034578787	0.86960705377944	1.15586696277574	0.778630710430252	2.55666745074934	0.69646190198117	0.86808703651058	0.930716749398578
MYO1D	TRUE	0.0172078062510928	1.08906410522675	0.389191636428504	3.31579596659533	1.61963181971573	0.609970115125837	0.464363149704558	5.67162897436113	0.100403935017792	0.628494523561884	3.45143411193849
FAR2	FALSE	0.200282619662845	2.36196053989185	0.0895962795729913	7.42911387840399	0.213327777106858	0.740689866379765	1.02761101369603	6.75281340009238	0.362006431591156	0.772567965771634	0.0220197186671489
HYLS1	TRUE	0.421721585348882	1.14099859304274	0.158268500180821	1.91535371274692	0.984132415855902	0.923135099372976	0.718651280474906	5.79483402815944	0.498202394654621	0.915806924620772	1.30035440474512
ANKRD13C	TRUE	0.154595566719382	1.86001868447088	0.645737205734039	6.56810332869661	0.688523738787728	1.11514261456446	0.930057588546542	6.787348115335	0.088573394714331	1.34046023083447	1.69395657204465
STOM	FALSE	0.324028086639358	2.38974012637474	0.963837437674084	6.17796831344244	1.3832261775989	0.370304973930308	0.796312606569	2.47410170447062	0.150767399650262	0.357190363212798	5.79630288438996
PDLIM1	TRUE	0.599712233173345	0.787344678239353	0.268600650702816	1.6080742288306	1.18140719612245	0.58601135285554	0.378071283876587	2.99079179230106	0.58520031327523	1.16443002888821	1.74700695997779
RSPRY1	TRUE	0.117581322869627	1.30216614470226	0.475150372499667	4.43204582112251	0.434424424770197	1.38880283544299	1.44165304065469	0.0114048161782619	0.198305302454625	1.09374247652828	0.249935714609099
AHCY	TRUE	0.653568349962082	1.28862165105098	0.975065915497163	0.823158068996282	1.17609808349501	0.654256056747276	0.657647608540784	2.54479899060406	0.516094295468828	0.733083883688441	0.978010895826819
PIK3CB	TRUE	0.976159697363637	1.04756049248794	0.151590344743373	6.1199357319882	0.571849585463429	1.39273210117896	1.15885018046299	3.45747460411372	0.47769251688051	0.961761900292242	0.827867123209567
ASB6	TRUE	0.513425801722162	1.47715792924909	0.605183757390878	1.44303427094128	1.07858834490286	1.0684144824777	0.783853745618521	2.31306032092779	0.658141642359665	0.863075929487517	1.15250224296254
CXCL3	TRUE	0.195087228984123	2.15943818162188	0.453060395557437	1.9875447519096	0.503591290309693	0.215283795120115	1.04295361972995	2.65678823070803	0.171355101356178	0.523673900795937	1.08454829338965
UFM1	TRUE	0.405388704930063	1.33744094677349	0.519042900139098	1.21619996731149	1.01663482777335	0.52672208871977	0.961746445979947	1.78996908107236	0.719004579994624	0.685589266768536	0.649475517896864
SBNO1	TRUE	0.782898500104067	1.34974597797368	0.739901972291957	1.60198531995305	0.774112057447283	1.26207216417423	1.08100665576141	2.08068057574663	0.976651796833291	0.845900576809949	0.578124841702678
NPHP4	TRUE	0.00717734365635352	2.07555049279113	0.172104099691957	4.95658538564466	0.0841091430204094	0.0960743478942697	0.925881291891531	5.21807154295671	0.0631240558419543	0.821104495549125	0.0386190234584617
TRAM1	TRUE	0.121075426045555	1.22169853563234	0.0729742895893205	3.62727195077613	2.00732600377656	0.153182365667347	0.387913765454458	4.0405235223816	0.0595488514981315	0.184623547132464	0.0353230263633345
ZNF267	TRUE	0.217698045713566	1.39650698835985	0.354205218867811	6.70197389488436	0.621102838856092	1.70049059823259	0.251740657765787	8.23090924593684	0.124858567037022	1.67140723812272	1.89451905300854
RND2	FALSE	0.624894295425332	1.90254475049763	1.63655742918645	5.28493831160394	1.80819987770657	0.217831497235631	0.282203429866634	16.447944146585	0.191711604619565	1.3958166031229	0.998441655808968
ZKSCAN3	FALSE	0.0227885903122453	2.80563048619071	1.34524518627294	3.00489674084532	0.203368578741269	0.109451554775712	0.192700074436699	15.293820416825	0.0502261101406154	0.0406955770411244	0.0340617156446522
MASTL	TRUE	0.826905910131004	0.919957031200088	0.509728225864354	4.9661357625822	0.563278722767453	2.17146787324729	0.88591491896201	2.63752121030777	1.19989635003593	1.07536457368413	1.15749601903773
CBLL1	TRUE	0.521763442724486	1.44407485241461	0.917190923833476	0.849867167111915	1.00138511197843	0.970559336607215	0.780069383865965	2.33810101199864	0.714182109690537	0.93486298877316	0.514173265327501
SACM1L	TRUE	0.670544886754086	1.11245037998391	0.734212373948879	1.47031476395031	0.914217034581786	1.06252190155008	0.519533266274443	5.42233154271281	0.6319679334841	0.974633982165085	1.63544907113462
ZBTB8OS	TRUE	0.462455900070733	1.45370756524548	0.391892640541614	2.27511351395323	1.1179247244857	0.795048853386839	0.537856689309575	3.74883362421677	0.444414640581368	0.75759074501894	1.14648528095032
ARRDC3	TRUE	0.343749286742228	1.88834125282268	0.117616408778245	8.41756329558965	1.0399522676498	0.501198858627781	0.490753083744571	7.50095576159283	0.0738668913889741	0.372359549370611	0.0875644771595907
KLF13	TRUE	0.17424666182161	2.30315681184427	0.103753839314345	7.83678788799631	0.0482693872163423	0.450309116431279	1.3636685973554	1.27924174227173	0.114518309987707	1.39340306561654	1.46197171698066
ZNF467	TRUE	0.0981447287078253	2.09256097202561	0.0326337315901852	9.13519726855648	0.00245557170539739	0.29768560978216	0.58250831149266	8.71976917445208	0.0842861516967848	0.376403737325195	0.0953749769735443
NDUFA13	TRUE	0.577090790219383	1.92098474197546	0.209909357823651	4.39700513571914	0.131375501211879	2.16729649579914	0.985936415450781	4.08253081010658	1.32329540080743	1.14954312223581	0.466238600733247
WBP11	TRUE	0.944517555638745	1.30862035124406	0.899035099176624	0.915112839735908	1.08486460410607	0.765176631390124	0.840755005184084	2.92694435502877	0.655700738202549	0.954297694074529	1.18525197736349
KAT8	TRUE	0.546222918407722	1.24105639697779	1.0895893669899	0.925850785349757	1.12388571399753	0.72354811825156	0.841204925700065	1.94262491689092	0.599477856039237	0.92248981569612	1.03548145781316
PHYHD1	FALSE	0.187939538579107	2.02065792315142	0.184145678045051	7.74053990708873	0.314047637519262	0.194573008765653	0.766454306928756	7.03949520322399	0.38855654538436	0.49265661908598	0.950131405494756
TMED10	TRUE	0.517872327928749	1.11469849990043	0.488564019247013	1.39079021572009	0.878510264654187	0.802389565068109	0.808992164592018	2.65028657555737	0.56089486871432	0.368621056861265	0.957965286663147
ERAL1	TRUE	0.720363856703792	1.27765035426001	0.0738169384778351	2.82935295026779	0.684244608144643	1.2770641235522	0.984599660874262	2.08978771311643	0.962692649510221	0.859751905960408	0.641621782788554
ERMARD	FALSE	1.2246545794476	1.87593172995306	1.62767904949383	1.64531557018652	1.93264002024512	0.103547025212658	0.625568506430143	2.7783970389331	0.405130292337413	1.13806729301275	1.61075656881024
BLOC1S5	TRUE	0.000202635656980936	2.35952019226276	0.0278295658578062	1.74714507385962	2.03606678062483	0.252904347689833	0.339542853306096	12.8508089301127	0.0506462155163488	0.44301535024697	0.970963265347665
EIF5A	TRUE	0.949104058822109	1.1911710270285	0.663591265971705	1.2865741827228	1.14221512307527	0.762882599839901	0.761723665618683	2.32497868673043	0.710720094194547	0.985709697307277	0.872716790477378
ERI1	TRUE	0.30924987350933	2.20335833034043	0.827589600840583	4.80870411208766	1.1494691197787	0.199302082225867	0.671115237487757	6.02274752303999	0.162279878700594	0.994388449148849	3.34471767737629
TIGD4	TRUE	0.0717338947344063	2.06277153023996	0.0578600889589498	6.53282955502532	0.522830674341168	0.559784849178906	0.901574158045265	7.79914172936295	0.130770507508196	0.744268202152789	0.380401160220506
MNT	TRUE	0.635227875721145	1.3363297670024	1.07476645064262	1.02602032893644	1.09142958147362	0.640334958416802	0.588339541785745	4.48860676020168	0.626041294014471	0.956458001522087	0.921181204586885
SMARCAD1	FALSE	2.13822647856234	0.889125067448928	0.474935928946035	4.47304525731306	1.80659918435501	0.367866310328678	1.40538322375093	6.17950414382159	0.0400698686763745	1.20707032417676	0.603704504882756
NDUFC1	TRUE	0.533590564306313	1.18312186689401	0.0544314946252546	2.68327064710522	0.496450353994278	1.91908098235306	0.926546945033041	4.12915169900919	0.936329080537791	0.919874328800221	0.865378258257103
FCHO1	FALSE	0.149980541237682	2.0965460467188	1.03772420810882	4.87129306161854	1.66768289331804	0.0908470006269681	1.10831930557564	3.92115687924252	0.139489364999054	0.823848636410546	0.133278567974037
MIDN	TRUE	0.279672906936429	1.80055910349554	0.014511365192493	3.75374243947771	0.352279423483291	0.478823415603862	0.888722784893067	6.98136783395896	0.316162194668991	0.950063150533113	1.33471422449387
ADSL	TRUE	0.76860160119846	1.29374376414834	0.586752330436622	1.35260471514891	1.04377002792448	0.991751978662623	0.795443152030834	2.28690516903763	0.582772882611718	0.751274667553461	0.745752551348161
THAP4	FALSE	0.343093202364547	1.80354196822527	1.99479458879245	1.21110701159588	2.06862194325217	0.85469894523429	0.663100969347938	8.83901189002538	0.021320168541937	0.612434794127438	5.04127728653761
TBXA2R	TRUE	0.000116518197960151	1.45598970591609	0.0505853987455146	1.25466041014139	0.472697573160599	0.149000612986109	0.377629512279145	6.37696066544492	2.52011162434485	1.4724837611103	0.204935036656801
SP6	TRUE	0.0188372333411594	2.31848045018891	0.052735226185454	6.05505812039747	0.424107240330912	0.200258477871675	0.726029264471409	7.63211911391429	0.423972846923736	0.650724793742457	0.599656571487553
ANXA2R	FALSE	0.121788930083975	2.20455531124763	1.6431813102546	3.36801287678919	0.934447936018483	0.240844430136202	1.53340255148685	6.95675350788617	0.209109752866918	0.489000986270832	0.879140229867817
SLC38A2	TRUE	0.850943675330339	1.13411199996078	0.00891482244317575	4.83401083174976	0.296105150448323	1.6671672353124	0.660752599228766	2.17085391598332	0.897628108491754	0.95963166107732	0.638286387591032
PSMA4	TRUE	0.802983163460986	1.35862703695777	0.908766349958143	1.76374615952847	1.05896323982063	0.736754319116858	0.751050214873795	3.57514395128853	0.596043319439412	0.745026455669771	1.51213660363823
OTUD5	TRUE	0.565369324465573	1.85861607631503	1.15300430775788	3.07388291644104	1.4194122098036	0.45075886993935	0.767319957942912	5.81484840706627	0.311779029755395	1.14404764273196	0.797210491163855
SYNCRIP	TRUE	0.561432248368086	1.23288819264579	0.784001315673487	1.44740628798191	1.15177207091919	0.937063416402373	0.88032327297644	2.92359091699144	0.463573797688207	0.880464137064752	1.2154670553263
STXBP3	FALSE	0.270933657638853	1.42320642277374	1.45688470797029	2.02087151486205	0.869126701144799	0.492177962062221	0.553735081712794	5.54985707994478	0.587392707687875	0.474474308990782	1.93984849417397
ZNF275	FALSE	0.553625075518786	1.26916350077788	1.96411799862463	0.578191839798703	1.86456391010905	0.0581266027778268	0.912265155057602	3.57129689397765	0.169451132546351	0.669399443358386	1.06176032184547
PIM2	TRUE	0.471806587790627	0.835166257128955	0.021767753549772	4.08150189727122	0.241804188949355	0.701308087493414	0.421934820462324	3.33809944085128	0.625077542106903	0.654441560658628	0.412507763802029
RCN1	TRUE	0.328796473361848	2.24936895748555	0.780132647393481	1.29323651524931	0.268997409824294	1.12773081689846	0.64607257911397	2.64202840346764	0.378791730217149	0.687300973614607	0.271140545724558
AXL	TRUE	0.050670348401536	1.479076682307	0.0157528719989694	4.87117040654734	1.51910101157613	0.713981971159756	0.972491340593312	3.99650382110793	0.355445737515175	0.583250909416859	1.10240453573403
LIMD2	TRUE	0.439342192776762	1.6462122792293	0.32253249818821	0.755561008577559	1.11890747651509	0.731497967745917	0.739263320907162	2.19427870162561	0.49857449594228	0.881454693659236	0.593999031485258
LUC7L	TRUE	0.310641156559568	1.26412050470277	0.440194969042345	1.75795895813897	1.00759466587719	0.296973837585775	0.388918381160014	3.6020005705674	1.49337288867419	0.551807581014908	0.707572210235642
FTH1	TRUE	0.344940432854932	0.601926611492157	0.938789460663115	8.50581058319955	0.281563947217562	3.25839071187913	0.397023659104501	0.756889737608102	0.0162534079034996	0.108180351426304	0.0618529318338679
FOXL2	TRUE	0.315326951080605	1.26425625245195	0.881029693232268	0.821336474733092	0.938706857833516	0.285229046621937	0.206026060234904	6.06380780357661	0.13983144322129	1.16886965108285	1.25731721365698
NHLH2	TRUE	0.0334241223746877	1.99242418639673	0.0312342010702498	7.42068964208912	0.00811247787803094	0.937933573332801	0.655385692793186	8.86593623742164	0.133788822534436	0.594680372969193	0.781694142296419
ZFP28	TRUE	0.0924868828401263	2.03450958060563	0.311497138717813	2.99464636639571	1.34936040125771	0.125323952062798	0.307793921496436	12.025258653855	0.0898354634721407	0.659212526014144	0.71248204928512
ZNF518A	TRUE	0.398610934989053	1.50104948589492	0.927316440891796	2.06857283681973	0.843805498081189	0.611075294282664	0.710313102136664	3.52967227451342	0.6677006806237	0.711768596484977	0.764110725837653
AKAP1	TRUE	0.0370378803518401	2.18143434660507	0.352737383004659	4.72942374077279	1.37849782976723	0.0503052034363521	1.02507728726728	5.79862737892501	0.0296230247218332	0.524892974769119	0.350552319406486
FAM135A	FALSE	1.72361678889084	1.34229741538291	1.62642119096166	0.925303992431914	1.40271204190279	0.928791127228812	1.24496152857984	1.08948687905108	0.817309315616957	0.704173482737028	1.52506319135121
ANXA3	TRUE	0.0104173136340688	2.11261091042769	0.460216854472817	7.3886374823719	0.954829800251284	1.03925629164025	0.548320657956412	11.7730350476306	0.074306181294727	0.574321032759697	0.0157762203745022
LAPTM4B	TRUE	0.167994222050286	2.34171431963283	0.270409166935931	8.67583927829751	1.3235429120078	0.342973942505801	0.592896320683354	3.89604671892847	0.11953861858907	0.37513163992218	0.525739084529789
RNF146	TRUE	0.46202107218532	1.42643075442226	0.326945967562424	1.27168580493828	0.703336223005587	0.67704319515458	0.532529347701366	3.85676802237891	0.665481965560901	0.857112052659676	1.17088020947482
MAD1L1	TRUE	0.136011545097	2.18270933997082	0.501026732762481	7.09555245100244	1.20581463885908	0.33259067969883	0.801815258761637	4.90919584068207	0.178579737897735	1.02658226394353	0.133692592033
UQCRHL	FALSE	0.455341135071872	2.15960580409243	1.32571932448757	1.71125453907997	0.788747277123545	0.266094454760842	0.785972967740669	5.23783915828672	0.341316078217137	0.57867143371464	1.01967495140199
TRAPPC6A	TRUE	0.724533063747082	1.46589639119303	0.082876480976295	1.19222348512045	1.35167219923317	0.355936489506251	0.754514758596327	5.30691218390702	0.232280721092824	0.7503873861397	1.20061505312675
ZNF18	TRUE	0.113952962580943	2.01233373646019	0.00858354712532452	8.00802884169794	0.0038588613644179	1.60989185892009	0.899048734994923	6.34785014061408	0.235332841092138	1.01538064326415	0.8422023436153
IDI1	TRUE	0.524526341762845	1.52722124876736	0.87677823441649	0.808165401960652	1.25241955735868	0.557483102635357	0.565231471568899	3.93248526499824	0.265038161267533	0.656425641196232	1.02942401036457
SMAGP	TRUE	0.0852221998880936	1.75910350229333	0.100434250502994	1.72894762242408	1.3603423867926	0.268699596254464	0.360861227739338	1.55340053213322	0.127893369377919	0.700307839327066	1.51100969085775
FZD3	TRUE	0.0263202380574955	2.05303043155641	0.318271255696849	9.32414391747272	0.210547580909962	1.60339506624936	0.805169441438716	7.35374698031782	0.0426945830456454	1.32271876820478	0.00249681273455337
TAL2	TRUE	0.220646147644894	2.13921311359254	0.237169439122961	3.27342039262125	0.384242882465863	2.64055008069707	0.695446928942215	2.94083971333881	0.123356210230554	0.379892325911024	0.393763702471017
SLC39A10	TRUE	0.611501044197361	1.54566159392879	0.826567262251522	1.08855647883053	1.74203010331988	0.396952601408727	0.332694433092843	9.29498948431573	0.212466502571331	0.995894593312991	0.390561637861683
MAP3K1	TRUE	0.10205978360644	2.30278759155716	0.643698070346733	7.4732711518485	0.445832296372255	0.661267385626955	0.800008280337662	6.16547476794661	0.0514171954270278	1.21280008003629	0.584660827966982
ALG9	FALSE	0.0896869550668825	0.740643882960709	0.801797309730878	9.16165454150937	1.4885089536328	0.639125610352046	0.494893123656916	2.02077706704646	0.1797227656869	0.3821767631402	0.98549518317786
RPGRIP1L	TRUE	0.0752179415615309	1.0430285168701	1.34596936536661	4.03923535307857	0.199758249444093	0.107188623626148	0.905356061336459	1.54945954949378	0.0801521978996405	0.168730922992519	5.75453795674611
YPEL3	TRUE	0.795472216754581	1.76637427747233	1.55641755301126	3.06489894526532	1.09987060267742	0.907287359322981	0.864041558423739	7.19530876727774	0.303371273929274	1.17262011017205	2.21362837970658
TEC	TRUE	0.0806102557964814	1.48841994506743	0.627974635429888	3.00975423049897	0.312384803359659	0.410914431785251	1.12863159236314	4.4057536150598	0.0952290165723721	0.526128284402404	4.59971245787964
ABHD14A	TRUE	0.194543482345507	2.03592924419321	0.503544518896409	4.14016195010594	1.37879212903912	0.683741623611728	0.938098665133248	3.74270809888406	0.057207847502513	1.10956423384722	1.44932136639416
AGL	TRUE	0.287540307886176	1.04529344630897	0.447270982173317	2.36663708878976	0.31749554364804	0.169264143593204	0.459476311328261	1.89956455316743	0.330971555331042	0.534234016073561	0.744663770461086
GATAD2A	TRUE	0.391285406615535	2.14072699937298	0.205298635939113	5.07886629204846	0.391189506270556	0.988748841219627	1.02455432314054	4.43970125251591	0.39015007000956	1.31032858873462	0.823078297916586
SLTM	TRUE	0.397673452085388	1.26068798362669	0.433916963641902	2.39044890617472	0.992654635922271	0.629766187804041	0.669534363961682	6.05743580633863	0.353331570573051	1.09710286638692	2.3692092356074
PHF20	TRUE	2.16514868478379	1.41577341820793	0.25323412432303	1.12753357678854	1.8589053112031	0.347460017051613	1.15997239085619	2.88352640663286	2.95312970451481	1.6139599509528	0.656426769504596
IRAK1	TRUE	0.0820467753997668	1.42929233712405	0.0141704424917557	5.02068663969381	0.798705248148795	0.433794517522772	0.849862060077571	5.85334293997239	0.166791173556368	0.531209950170187	0.551986451364979
PPFIA1	TRUE	1.46412876238266	1.16225222937806	0.0164588278954108	3.78752594806488	2.09086873204043	0.0985321275166867	1.09367980326355	2.34140235998949	0.0401005783184144	0.269293227997258	0.362187293266313
AUH	FALSE	0.152518893555552	1.80705297769567	0.700650431199594	7.07693472290758	0.599785493137242	0.216371280235965	1.58751252932546	0.280210823296175	0.189242883438642	0.342998414154305	0.137479567631817
PPP6C	TRUE	0.486411372306718	1.2684874772353	0.0626282091293658	1.77836461126348	1.45655112845227	0.335885073295752	0.512343087788733	3.79788777108648	0.967546720463252	0.484648574165053	0.718909912741174
DDX41	TRUE	0.662545276442218	1.35258933049689	0.534223031680712	1.75632794869786	0.990852319763097	0.971817875816068	0.838011230578179	1.50240944718183	0.591791003523527	1.01077155176208	0.886683745897055
SGPP1	FALSE	0.116593204251637	1.68845865685459	0.110248580039371	9.25399956283139	0.157617167383477	1.38627517369036	0.60402870399644	10.1088440604237	0.294148128015076	0.882889522082855	1.0987218465982
GRK2	TRUE	0.993836083250139	1.92611982407741	0.0196668503080496	4.32165822913762	0.679295762042731	0.257246292554425	0.306720907661078	9.68769480326081	0.0658955397901327	1.0240579023259	0.89544058549755
PEX1	TRUE	0.594368540224843	1.53200952116172	0.881744774076701	1.80557658968332	0.999511568764692	0.698665088847576	0.598242163054358	4.24224171486404	0.288118731999385	0.831340649007924	0.949732309635628
NPC2	TRUE	0.75458127081312	1.01217171381793	0.13201856441666	6.69425433716854	0.523209712200356	1.74863910694205	1.04783193504155	2.05683154822198	1.01736987747277	0.991595392297749	0.485688622448753
MAD2L1	TRUE	0.596323446421	1.37445722322143	0.663676287738441	1.42487848101119	0.887950217078373	0.776319772713331	0.596799097460655	3.84836843318649	0.713864157031446	1.03023724721662	1.48604138779188
ALDH1B1	TRUE	0.696292873844557	1.58203910864928	0.894035675808158	2.36308592532773	1.0378183683171	0.505550587401817	0.454097104732139	3.8709814634585	0.478983771962442	0.95918430327874	1.48992150028221
SH3GL1	TRUE	0.630582137355405	1.34652165736303	0.556102712646281	1.32887687366826	0.932982884633878	0.512773294836919	0.546931384190642	4.46418738735828	0.400852139706578	0.764215027784125	0.78795187047003
FAM219B	TRUE	0.051173379202812	2.53330171325418	0.923881502532829	2.99915641288655	0.00692771096123758	0.0393370698526207	1.35763294486629	3.63904601332689	0.0527718240850101	1.4500799884206	0.78234673102646
NDUFB9	TRUE	0.81049234245094	1.26745798116409	0.0881621856907574	7.82214789352975	0.318583813097923	2.26375211767578	0.989056407500207	3.04976135226554	1.0154556677185	0.887045156405683	0.803241262573324
UBE2E1	TRUE	0.430713688717808	1.41678195123292	0.269983102507613	1.33075420043465	0.889201675681949	1.03210064283626	0.728593553757568	2.45316931891274	0.527240707024179	1.08723657743372	1.19418834113944
ARMCX6	FALSE	0.239992605182665	1.26940682225459	0.43887084697195	2.78122169330438	0.278515681502754	0.239619881647462	0.0319290309447668	4.79804924873892	0.0988593802633685	0.042659060332217	1.35103338660413
LRRFIP2	TRUE	0.0329959337412365	2.52941526397899	0.560573809683849	3.03167154225691	0.198183972702126	0.152346419808658	0.438784391968763	2.33799461821055	3.99197574771092	1.96106735965591	0.855943477739105
LSM7	TRUE	0.629811226700021	1.25824050492582	0.545331304209626	1.59224897277243	1.05108103868423	0.961062472886998	0.842122066959637	3.10388568746049	0.670531378254037	0.886295319081693	0.970704765327425
CYFIP1	TRUE	0.205946588865747	1.40938979630259	0.672741828073629	3.74031704532344	0.339823670110313	0.789630521707935	0.508292933547869	6.25053927768976	0.351590442853337	0.64808672491893	0.971254698522714
EXOSC7	TRUE	0.745675533537115	1.38951712739015	1.35403959075681	0.63380365246544	0.990762453472379	1.00314830857395	0.968057926271726	1.32997464303239	0.445446848911806	0.567340206722043	0.532623607343495
POLD1	TRUE	0.740783528410791	1.27741156271981	1.04786376364303	0.857934275260853	1.10466255039705	0.565039375654753	0.57580496169952	2.60499467277472	0.48043151486227	0.73082670931887	1.10438260035436
PGAP2	TRUE	0.0550237691373924	2.20942539204107	0.371182925979576	5.97292994269881	0.986069863945146	0.561767209071482	1.00397853190822	5.20660314824413	0.0647304159587587	0.976424939094584	0.0767345772203255
FHL2	TRUE	0.445691532867733	1.50945908876249	0.782075176922871	4.19506016717802	0.329753903581388	0.824646565113667	0.744991508729364	8.54045823331273	0.287152527040992	0.653605655177304	0.559072542285867
PDE12	TRUE	0.400498159008356	1.22465959513431	0.183711157826236	4.14076484416635	0.34756059442305	2.11084949720355	1.06101268047639	2.29320138245589	1.39257610555933	0.904357165880626	0.717464028582467
UBE2V2	FALSE	0.00709675653845261	2.33865756902488	1.92014270123925	0.948228514856056	1.59896232657429	0.00901538327500876	1.17703725783387	6.25310828679561	0.0125837835227907	0.578509047565872	0.0807182875273727
COX15	TRUE	0.681774766794369	1.25248585927905	0.826979419474331	1.09091750197742	0.99085003032578	0.682714569471704	0.637259103305777	2.95660221886997	0.557034495326644	0.883279396844626	1.18355785923422
NR2C1	TRUE	0.534637964829785	1.35746456108613	0.657347060899456	5.64656759361659	0.605309009087146	1.69980218366809	0.623765395713298	6.85006178015291	0.783646205032825	0.920563606938527	1.81623150955678
ARHGAP11B	TRUE	0.186264684276686	1.05589904320767	0.643701695985722	0.905183165881168	0.612282208847331	0.207611681276811	0.21878036723116	3.01776202696358	0.12098628511417	0.326487858818948	0.130363684424629
STRAP	TRUE	0.723489820375828	1.19837870807805	0.744099485371984	1.32285512282517	1.09666658232698	0.710614385247504	0.718571094725532	3.13865862467134	0.683323811560903	0.849337115605145	0.94063691162041
FDX2	TRUE	0.567729145649904	1.22850189251888	0.222759423246788	2.53803212145696	0.646238711887208	1.01669978003927	0.745130764134955	4.1186931915415	0.957691245279383	0.764497907364843	0.956486414817832
SGSH	TRUE	0.0641695082823348	2.1313419043598	0.391881800723909	7.53711549558503	0.206263984845767	0.292583353441247	1.0521629762308	5.94866849120604	0.0517438384926656	0.936488227626618	0.00162700507802619
PNKP	TRUE	0.408889977469288	1.70595419867315	0.682807809503318	2.01370739358076	0.62189538165677	0.467523841683691	0.717825727971428	5.1991530373269	0.387216617720688	1.22434564164614	0.778695265469854
NUP210	TRUE	0.03199109230431	1.35665233095505	0.0999723002902911	2.37331760823928	0.655189895300567	0.15768808632956	0.358700567540201	6.67026034038104	0.195800434990808	1.55570319256073	0.183938777120083
NME1-NME2	TRUE	0.324008554514389	2.05548134681849	0.524099349292628	4.50281088620807	0.901945691213247	0.449695623733732	0.621172198220893	5.14371768836626	0.200488097490067	0.675044299362287	1.62079368295699
ECSIT	TRUE	0.577014194526997	1.36886402034976	0.0286563100971871	2.38564166625352	0.519449612557358	1.17268519628979	0.980954918958555	3.8452466202653	0.745963152045606	1.0541583279391	0.816111810774511
MFF	TRUE	0.500486122242943	1.06112376500657	1.23115660630555	1.84356412060415	0.533601141388225	0.0987231834159288	1.51916971662929	3.80753007659396	0.196978443941297	0.293765484658427	1.27346790838185
ETFB	TRUE	0.0794482637055417	1.54763776102651	0.0332421211227561	7.79827465487856	1.62472519446262	0.58943326875012	1.19559270352181	4.53266033085555	0.0703879510490274	1.11343274397063	0.481817416577317
VTI1A	FALSE	0.288767650723993	2.48555446261234	1.3643601952975	6.00861404179708	0.444876849200067	0.457725732927384	1.64934369315372	0.448692311793131	0.326885669374455	0.404841809272621	0.194250005920811
KAT6A	FALSE	1.0408916306621	1.12045850655468	1.3019105891948	2.07146805844633	0.941858513806428	1.02514771529316	1.27932291732472	7.27152896214493	0.913731929393249	1.02809502970857	0.36291280307647
ZFP62	TRUE	0.204774017669172	2.08262786661821	0.446737560659878	4.76691234575289	2.11210625127687	0.153174434404639	0.948889429068705	2.75888375258746	0.0267536242599372	0.468569886203183	0.511265184819773
ZNF596	FALSE	0.123027644730487	2.11387132620615	0.188207639657289	9.75551092957258	0.152096397135868	0.337164030767174	0.820028407745116	6.62652208777544	0.175320360501088	0.459275795755791	7.69266425665669e-05
SEC23IP	FALSE	0.715616448976323	2.17836316342047	1.40157305671813	4.46095433165925	0.753515519019745	0.662230686462055	0.896724946728689	9.82778511022754	0.608498756937592	0.342735904537801	0.780632184943838
FAM199X	TRUE	0.105085502365348	1.04031584749997	1.2328751973869	3.11211776484071	2.15320608723696	0.174678188080563	0.374806865654586	2.82794327598217	0.124858318139809	0.347958118044468	0.805636689802844
EIF2AK4	TRUE	0.505979741312958	1.22689562929031	0.595746862226899	2.48330418353545	0.868285235846309	2.09899947440034	0.613112725503448	5.60446919503387	0.794442565110457	1.24186416123339	1.20153025760812
AK2	TRUE	0.0910590509217515	2.63167904837345	0.169684695062578	9.55662953655543	0.101719395348703	0.0744084062047339	0.478331936105813	1.35554371014805	0.0529013489528021	0.370728792425659	0.0286479101036054
ELP4	TRUE	0.487595695674464	1.40459435358039	0.555809409621083	1.78816735564005	1.262491287962	0.550553922291492	0.586919466968976	3.76860085585197	0.463573997944598	0.650458236966609	1.04841434466835
XXYLT1	TRUE	0.175654801817921	2.02935586905719	0.624302085411614	9.33798562707155	0.0698321157174031	1.26730519548984	0.856077853410998	7.80264134411689	0.0984895655497197	0.544192493677544	0.122782909640821
TMEM161B	TRUE	0.854430223535324	1.19562701872696	0.904502644090493	0.891675180483218	1.00505227767894	0.689147407154382	0.749472678310686	2.75165146113733	0.511554962303287	0.924568099883246	0.829569097505082
ASCL5	FALSE	0.603799544291508	1.52055799799563	1.80746283231524	0.865784337849304	1.4855954791612	0.329811828568138	1.1875649827137	2.86793096874159	0.690709511305397	0.817319337105458	2.37671520757388
RBM4	TRUE	0.610293184634219	1.51436576005592	0.941574035801948	1.15173212968778	1.21263253083475	0.742989079746678	0.776815753038739	2.53172474253262	0.563812781961594	0.977338285246458	0.868685529813723
PLCB4	TRUE	0.152527175787229	2.15605262242814	0.583967876047557	5.5464430231833	0.444697317053428	1.16538445705421	0.893786270069273	6.80179396483036	0.249558986137882	0.998145397946749	0.428320450495234
FUT8	TRUE	0.0608951983469214	1.21716601691849	0.820991046621631	3.0131766581846	2.10622233692216	0.165811262749922	0.39629467034277	4.43460582481907	0.113500275456994	0.489559758419102	0.227990385792763
CYP20A1	TRUE	0.0468273023207152	2.44176694609542	0.991140894570258	3.54390332398515	1.75669247583375	0.440580457656365	1.42191567572627	2.97356854115555	0.112116486505091	0.624632952523295	0.103938682265203
PPP1R12A	TRUE	1.83928403235048	1.29884534781151	0	3.8943177293668	0.115850278803711	2.38602729971235	0.379361096562047	7.36474998590363	0.083177967830799	0.272474885036386	4.53473719526887
CRLF3	TRUE	0.740791185591991	1.29272134115991	1.17410655349491	1.42920773793421	1.26576038033187	0.57133509400609	0.578281301701005	5.79122153629434	0.402050252954847	0.768354276211733	1.18993149776838
KLHL20	TRUE	0.24733838068146	1.59983657510673	0.0219274791864681	6.43449362155464	0.44982745507347	0.280528938018832	0.849927988049829	3.07759554878727	0.152312398386741	0.885206318464319	0.680271214211776
CDC42EP4	TRUE	0.545699091689374	2.15221290147728	0.469281186630967	4.11651855549821	1.29957504549812	0.819772055573546	0.550718003980784	7.45723962758375	0.112281372937426	1.29292103179991	1.95855730623041
HIST1H2AL	FALSE	0.669580804977238	1.47223162150197	0.451574182291967	3.87397343705816	0.0489646847911417	3.32181630892638	1.25836415634075	6.47461227917778	0.670641731731693	1.63647012291649	1.94737093088717
ARMCX5	TRUE	0.279585114460726	1.8025693083493	0.500802881867619	6.07875459830761	0.202191637546494	0.895997279480401	0.676588033479556	10.451734230166	0.289741605113024	0.981767004480294	1.14612579002058
GCHFR	FALSE	0.0904959260980384	2.28040695421111	0.014978216199129	2.58519056125898	0.00609899059940556	0.10351600821249	0.319077012797037	3.81924883187593	0.0667200126787332	1.24376988291784	0.040866780870473
ZSCAN21	TRUE	0.194401837848012	1.65958228663722	0.743863059416732	2.26699355173173	1.46874096973802	0.294460068309064	0.741876805477863	3.96648067506157	0.181042243024372	0.611324221351588	1.94085433127544
MTFP1	FALSE	0.019857916552491	2.59204822868376	0.115079354268438	4.17563072912339	0.0464635505123661	0.19318268941246	0.617975923108628	2.10710024917356	0.180635606103808	0.580031416896274	0.446016444099352
DTNBP1	TRUE	0.260994006503723	2.09358718449867	0.241787212687399	3.33309281039152	1.71617155337085	0.0874032126563704	0.923477863960344	4.92613753925307	0.114604759070218	0.650783811273559	0.513053967542662
UBE2D2	TRUE	0.0233422325532604	1.39007286409028	0.671862241632172	6.8858440127181	1.5168083786576	0.050937501871078	1.51676613485209	3.69563353000189	0.0742330400163534	0.140680548832736	0.0685145578831269
FOXO4	TRUE	0.521227776947015	1.28214785074885	0.158153092698947	2.3594913010667	0.714596175937681	0.69502162828689	0.451579478228322	5.71906115758615	0.532987788343124	1.05382338892277	1.01516121937679
ARMC1	TRUE	0.121128173152598	1.09981639136954	0.183584938759697	1.94531275828574	0.294426578441375	0.177478403488657	1.2615616674086	4.66534379697855	0.180549421460384	1.36934892179346	0.478851697696055
TRMT5	TRUE	0.801562585697756	1.31001315196589	0.372797421443928	1.90878312726365	0.928263281077078	0.904569405894192	0.705956281926481	3.34013753463983	0.76274390096163	0.851320894112426	0.996063811717025
CAPNS1	TRUE	0.468947464559294	1.83329354741311	0.101865574408396	3.17987319306876	1.40429948802401	0.764106223037108	1.4479702345631	1.96318265666991	0.486109624931455	0.789222535499626	0.232132385606874
PCK2	TRUE	0.48294757232731	1.54394499254382	0.495814551254882	1.43940633241769	0.878155426061557	0.621567914840174	0.643449488696998	3.37831776434363	0.501701654006457	1.06299452797731	0.631110416109736
ZNF790	TRUE	0.0551349872828692	2.40336734806675	0	6.99344586139207	0.0023849389185977	0.148885273234439	1.16802146521099	5.83838179683338	0.0387100891870277	1.03960536924078	0.336511289799191
TAC3	FALSE	1.03162956346384	1.6721852934348	1.58420879248283	2.05156774884982	1.85910594956902	0.580244762199136	0.151243355406282	8.58273678119382	0.112291605575371	1.61528031599649	1.8939333807517
SPATA24	TRUE	0.0449312688833021	1.94334957921801	0.02035161489784	5.93298556179889	1.64560510090223	0.234863962124104	0.485993614934029	5.71429240572618	0.15057993826612	0.767425643214037	1.14158551075958
HOXB7	FALSE	0.250922916986265	2.12487270049799	0.967306550561608	3.94276575645352	0.393012264296568	0.164654617991411	0.663585496470178	2.35299416632568	0.183782428843416	1.37502978109158	0.719776583455493
TMEM99	TRUE	0.108880057516516	1.46941427860103	0.423187423035427	5.78790524367219	0.158077378478081	0.585938746661905	0.895377309008454	2.86426661291845	0.0683475974209908	0.771112049394912	3.48275458483542
OTUD4	TRUE	1.23133252092549	1.87388107394255	0.564620420515538	6.90225890870956	1.09704045130269	0.268901124762884	1.00337766820499	7.18051599600627	0.0864181702558574	0.900262869444396	0.37243950264248
ATN1	TRUE	1.67330536396914	1.27807463375333	1.0314615126828	4.668793455861	1.03014080753615	0.515973173087329	1.31625703886031	5.87093349570439	0.356261867047314	1.22652803770996	0.620496735965975
EMC7	TRUE	0.572597151440992	0.905728460695903	0.533842011688705	0.980107079411596	0.848494595113057	1.19479393408068	0.580124151176713	5.88237981341522	1.4172196053963	0.500748573559654	0.974638652581574
SLC6A19	TRUE	0.245056116369115	1.25773125912041	0.0763700572044866	7.0414736954225	0.445777443035472	2.26663542292723	0.677638333991788	6.66269547530338	0.970550813597962	1.18815957004749	1.23196612112242
RNF208	TRUE	0.3603746661032	1.45922108378084	1.11146530655255	5.10503903447626	0.664431980037632	1.00430518542573	0.446690354280829	9.91355968331287	0.287995935195708	1.33357049429037	3.07774661837873
LRRC45	TRUE	0.0711009543254407	2.0478356561214	0.0675547778716889	5.16347239026609	0.746370889544476	0.324314721383604	0.731918517657992	7.43278357790415	0.298742002579419	0.50932280545962	0.301271256741777
ARPC4-TTLL3	TRUE	0.261625423651191	1.7351173403815	0.0556066020474237	3.75550714360771	0.206278754458953	0.187234438436451	0.584783692867445	4.91759486007734	0.070661303144582	0.952855151984016	1.25995659070919
MBOAT7	FALSE	0.219880650360094	0.852341456358968	0.418027799158689	5.27376652490393	0.33597144398589	0.607597535763344	0.675266324075801	6.2441417098173	0.405998126561879	0.326041814249987	0.773475732706725
SCRT1	TRUE	0.0312375326852997	2.09358482900058	0.133818456231179	6.87931572460748	0.544231400683662	1.03400605483863	0.822895383594361	7.46174441097756	0.0632491243610194	1.08919951185002	1.02527460311929
ATXN2	FALSE	1.00812513349341	1.62934125575377	1.16319283970544	4.6648080377379	0.70113259288354	0.876084553703183	0.55746039203998	6.77128255961239	0.635378813593802	0.589089493226673	1.05664225005757
PWWP2B	TRUE	0.109427298366612	2.23417225812378	0.0213590893184817	9.38115937999331	0.018930518990241	0.406175919384507	0.654762172479342	9.2929880497312	0.141558010980585	0.462601272828672	0.687416491510668
RAB1A	TRUE	0.0724292660119724	1.72504053521468	0.208887754467132	3.66196151258512	0.638741623189905	0.0888868068233482	0.399034317432806	5.96625723866108	1.01717664670867	0.31461107692918	0.880459463713457
STX3	TRUE	0.0546445258745966	0.995673126087205	0.153882064678939	1.07784377311813	2.05115485707266	0.101276417307916	0.282948244966826	4.81657610461217	4.36143278447585	0.141412513119378	0.485244315486802
GDI2	TRUE	0.0236588250136381	1.3477560054362	0.206035025895809	7.81983386082577	0.893205598021769	0.637373562145029	0.421181521174638	5.2841173169647	1.48165068431287	0.523727581376989	0.836613824595096
FAM136A	TRUE	0.811855283486825	1.18249755247768	1.20278231816232	1.01274684490831	1.10848549416032	0.464416009657634	0.473911910525672	4.11195587809009	0.377134213386081	0.574344285798508	0.433180122916626
TMEM8A	TRUE	0.0200578371032932	2.50854026306885	0.257066456703271	3.18020596469954	0.627181916125361	1.03712032187995	0.193191132742028	3.88594146022003	0.377825572640813	1.76615709476846	0.0404053713205463
BAG3	FALSE	0.409577208607643	2.24426845429617	0.252466504601653	3.82128752087796	0.749846811533995	0.236876868306353	0.800763228959625	7.60516407054799	0.313676304283135	1.08766799879433	0.851710213377709
EP300	TRUE	0.763483998419146	1.47824575975845	0.615108927299941	2.63972515462708	1.41700685454697	0.317922668474312	0.411171051984724	6.27177834809654	0.424761522638125	0.641300323242709	1.01822728439628
MANF	TRUE	0.165105085325212	2.34740403445072	0.00492908185712342	2.89902015027369	1.86336521409992	0.348479813924852	0.424543697995126	1.47878666481023	0.293388976775741	0.392925687168488	0.192969779067004
FAM83H	TRUE	0.284253261368947	1.54450100244835	0.318652767616551	1.89271428129656	1.37835686910767	0.518009524804838	0.862140475319709	3.99410075912526	0.402350020268466	0.612861006417689	1.1002987015016
ANAPC13	TRUE	0.310960809126097	2.20937754276372	0.362410047132682	2.41173526258989	0.41055958735079	2.04391593288568	1.51516527562302	1.98670843354873	0.252908856956523	1.01765936621479	1.81659120378876
URGCP	TRUE	0.034267766096665	1.97292527212768	0.0122165225588242	5.54755539964666	0.0197779559603056	0.872360574770148	0.373047327244952	13.8860246380794	0.0755688673486731	0.677621619440823	2.07763132709542
RUNDC1	TRUE	0.460263450314359	1.15837715200955	0.568074891807994	3.44824488584234	1.15031126658004	0.783087124373366	0.791341194902134	5.69311013318118	0.589983881684019	0.436606931747662	1.32078451870021
GOSR1	TRUE	0.02654279974378	1.32125397297168	0.245586007622364	4.01016222159086	0.0178985517632469	0.0612752644483786	1.69539958847126	0.586090205305759	0.0250287933315374	0.131918882337038	0.45911916246005
ZNF804A	TRUE	0.419688575354344	2.33631395485723	0.484048722778758	2.95863523518233	0.436272338884402	0.164957003291174	0.40795668655984	10.4100873185812	0.216627563945269	0.251999292691412	0.838408103318726
SLC39A3	TRUE	0.00121628530886226	2.75853837212393	0.00700662466719409	6.85329005737412	2.33649659718621	0.0356123192592415	1.22504720794215	6.00596192889681	0.0378477836114876	0.0824879504447391	2.81911238731322
MON2	TRUE	0.720592501823278	0.945288109018648	0.928878793213594	3.53347778615993	1.0776497019395	0.843426646876254	1.1782623547723	3.20453020695332	0.38004466014116	0.617586872288997	0.78271715630224
PIGM	TRUE	0.177184673579665	2.14395574016152	0.0115676525786947	5.8273250008419	0.689141723078268	0.96318712406256	0.785175992383698	6.04882735276372	0.277302057582565	1.18051025602283	0.269386445098202
USP45	TRUE	0.539781352447257	1.80963694742019	0.544865448283663	3.59622890458389	1.46248952643658	0.821135464132647	0.992110838569712	2.93264721302032	0.701459251886731	1.20424372447286	0.754279153320897
RAB11FIP4	TRUE	0.802760949811532	1.74679737148517	0.916506768619103	3.23467224349624	1.53571212106784	0.150262517460755	0.891878911377058	1.56355519248568	0.180509826285162	1.25677054346662	0.099410891428998
SHFL	TRUE	0.338905802826728	1.51404405160582	0.999299244297962	4.23349951942824	1.17607679189394	0.688598918519389	0.667385345429226	7.57740689642154	0.134931682163251	0.646510607785004	0.387500575008953
CCZ1	TRUE	0.145753562201796	1.38828068762896	0.696430906176198	4.33141292876993	0.902614093913396	0.241757030565051	0.910848738900626	8.0434942099295	0.121719668825755	0.238276208436292	1.91598700374093
HIST1H2BD	TRUE	0.199321258524338	2.4894165305511	0.251722636877739	8.43096389678725	0.658953586762122	0.622424812441503	1.46143570451321	3.06798530298044	0.240191411553887	1.37557181166972	0.70570781577348
DCK	TRUE	1.38009685236164	1.41666857190452	0.713369419234645	1.5278512222878	0.884094019281934	1.16031888234509	0.445080814681759	6.55809373593882	0.336912742915125	0.577648779959749	2.06045997855274
TNFRSF8	TRUE	0.451601186156326	1.89979101288027	1.05078731966857	4.5955870046362	0.627999594739131	1.04826281030663	0.923203979715175	7.68734652441084	0.592737236211784	0.900086708039625	0.869593725979754
SMG7	TRUE	0.586886860673837	1.40985860188854	1.01331853020179	1.42040205990411	1.05342694315376	0.500199190473083	0.945835837796145	1.25973374343131	0.680570586793478	0.877798377511338	0.690031143460488
ZNF653	TRUE	0.899742277509092	1.64438790759854	1.25469416163345	5.65607929579014	0.702651097629407	1.35011874970402	0.618182570063102	9.87863309663302	0.499891987315036	1.22603659563131	2.2318894060614
PPP1R11	TRUE	0.731553460053657	1.34927006657534	0.845537043329344	0.743437372102961	1.35084314242754	0.621691502694676	0.6884776573029	2.8646026407533	0.454396336902097	0.727198226543379	0.83513012518846
ZNF212	FALSE	0.0889673307020376	1.87456164876209	0.0134887669271622	6.75801949219804	0.054200783154468	1.14642016090596	0.487110204620479	9.68825616789418	0.122435688249284	1.21621258038303	1.30706982387574
KMT2D	TRUE	0.0735327651884389	2.47570096321158	0.305990003098872	6.33404137168906	0.0788913203010949	0.206683886429516	0.683641493859934	9.48210278315728	0.0921137434962749	0.887169405879992	1.16863279686032
MPPE1	FALSE	0.0901694590620549	2.14640705238098	0.0685060846866131	7.62970565322411	0	0.713014436207288	0.683661385570759	10.7043414733966	0.0445713579433948	0.173090061438716	0.000677724893109532
LRRCC1	FALSE	0.0742748464946382	1.91881324729686	0.557573122512419	8.30317316570217	0.095837620424418	1.03791384899942	0.371473014359235	18.0956335166325	0.0377773681741081	0.556672440928341	0.110246939426643
LHX8	TRUE	0.158016650050305	2.16470973589741	0.353441038979417	6.23101550166693	0.827685394503426	0.446876251615842	0.929907002041602	7.26694846640867	0.0897402523721862	0.838315833393239	0.766136503644766
UBP1	TRUE	1.34109934260782	1.43571890623826	0.437567358929377	3.51436655382432	1.39963122567632	0.413491682840423	1.02458870893636	5.22747286466742	0.428261842882437	1.19901675499507	0.558540973827871
PTRH2	TRUE	0.148016606524418	2.51135494931387	0.242665242087815	3.97312935288438	0.0862608713439959	0.453261316674718	1.30461377264608	3.12760360731268	3.39555183779998	0.661434555316352	0.271682968432731
BRF1	TRUE	0.283982658202603	1.51822416503402	0.015484325619002	4.04913446796164	0.670420321513973	1.00554080118407	0.68190558197143	4.51051491521491	0.48213962482034	0.696217425016804	1.08183604614586
RGS19	TRUE	0.456796868814944	0.735999150925261	0.577724245293856	3.78631996181932	0.00959672253967191	0.7456620296331	1.29181451705268	2.46952576171866	0.463510944810554	0.746145750399077	0.792203147557393
PLTP	TRUE	0.0144302651106142	1.83589981736419	0.0189985129788169	9.63328747470908	0.00217958076273842	1.53258257433193	0.806800790752243	7.5972617836436	0.123018191673644	0.615889426520858	0.378198931799947
LGALS8	TRUE	0.100684006476579	2.28156513211531	0.217737724681101	7.4636539670898	0.415069844920937	0.117953335269437	1.09280312166822	4.71577339362096	0.0787976703276362	0.611758704747899	0.0420683023051674
TGIF2LY	TRUE	0.245710646676618	2.17148716859796	0.713701476902641	5.05937929991666	0.415025062313873	0.760410165529802	0.965286900160611	7.86532489342245	0.127283029385798	0.352191339852261	3.44298839786257
FAM92A	TRUE	0.176886879308229	1.46928755869571	1.12095617290739	5.27059587599616	0.377784081860574	0.731582167393659	0.559287944111343	11.411610237473	0.20863790114295	0.340135857257922	2.06250619571474
DMRTA1	TRUE	0.185607172234842	2.0085884131056	0.00758346312580509	9.20741499074266	0.386192064222821	0.737428000166154	0.827956297829658	3.363336155063	0.285808921753649	0.826387374110944	0.23236938997945
TRDMT1	TRUE	0.127165935356495	1.29861174737986	0.545027547104556	8.12561302708053	1.77672817228123	0.0939286637383809	0.455696714319033	13.7850995888391	0.0735887447442008	0.254395525730628	7.54842177770797
ZBTB44	TRUE	0.913897059105408	1.39969575195889	0.326926035309364	2.47738676966756	1.37563161110958	0.461171008940069	0.570142876803893	2.65056636382538	0.461966222896602	0.883883868229546	0.636514173479719
EPS15	TRUE	0.0172547769026802	1.43234138912287	0.0108077771256322	5.11235079283237	0.136788244459845	0.812166343366812	1.17001105587837	5.35154218193225	2.09025068652709	0.736997057265335	0.160724151238865
PPP2R2A	FALSE	1.91952105848843	0.8205909633125	1.6254870155581	1.14174295415806	1.35573536758217	1.01260724405838	0.277946633294637	3.4686399892911	1.01712874431488	1.29458701525506	2.3867501667581
ELP6	TRUE	0.017078771446646	2.29298104495699	0.0650557079017312	7.34043792540996	0.0196152235622129	2.41645226626388	1.2956041048149	6.37929246619057	0.059927942827452	0.829263397322843	0.98193538584838
ZFY	TRUE	0.074428996041622	2.45069453378751	0.0265806832365062	5.51403045043946	0.432782526845738	0.293151556932467	0.770902965336081	5.35168404715112	0.139953537184545	0.770030814014694	0.102875548877234
PAQR8	FALSE	0.0125280502299657	2.04697746807684	0.49084392392053	8.84811442144907	0.170087252187517	1.09814928011403	0.888771831495822	10.6904095758606	0.0669031760797348	0.845007140174909	0.971321135331395
PARD6B	TRUE	0.104898277034632	1.62094228191737	0.443439602331137	1.6410904102493	1.68230388612422	0.08669768365801	0.498517412339554	2.95746958563669	0.0481433180161157	0.417277269981838	0.230568202365858
TMEM179B	TRUE	0.268863905473413	1.82552704841882	0.186472394663706	2.25048260688808	0.468217637545308	0.0561931558502263	0.714828414819324	4.71825298802562	0.104469705751591	0.189768382592636	0.169459933389066
GTF2IRD2	TRUE	0.0532022873190903	2.66333366871522	0.0565968766640021	5.95836390130673	0.172053617239291	0.209259834992512	1.19719019877281	5.35860961182237	0.130457439483796	0.466600167664049	0.0673786958967886
GRSF1	TRUE	0.59485500829175	1.3573637661878	0.24802052333482	1.59419347008332	1.07846077268911	0.700731840698064	0.788038213784894	3.19844549445443	0.717510562384902	0.716710255248773	0.788256216454945
TFRC	TRUE	0.96711589652101	0.910919991700284	0.859534956673003	3.16086620260947	0.9960540679836	1.08463889918602	0.610596558661349	4.0132759188822	0.513988011621947	1.07458506665141	1.42263123004721
DSG2	TRUE	0.0179960254352098	1.03897583206743	0.0102803217296767	1.45557669989412	0.0425990873461515	0.132171322332795	0.220334207024269	15.2475104743053	0.0178704826299609	0.537042951547318	0.36271049834734
B3GNTL1	TRUE	0.343316417393093	1.60439480125771	0.119985862790732	6.83440820226688	0.551306425165926	1.42443379642359	1.09221760816274	5.01634885543901	0.522144980189412	1.14763865844636	1.02380741307532
ETV1	TRUE	0.0651074918593165	2.12594972248401	0.660222886976909	8.10817349253678	0.426125892312451	0.380411966722604	1.38409466977893	6.26261158782303	0.121414656261812	0.0558275185176477	0.0688760028887147
FOXB1	TRUE	0.175676263013766	2.4237941299939	0.0735501683327277	5.97009383191848	0.0237493944871457	0.149143183556088	0.410898424458375	12.3239195364369	0.229335146366184	0.447615028599388	0.638925965611444
ZNF775	TRUE	0.724275444719886	1.460175135603	0.366017699664781	4.56631316240014	0.126187097446557	0.294550548143674	1.28447806018141	6.0188234053589	0.0186174267717056	0.343277560675925	0.799688069381537
ACADVL	TRUE	0.0676335987851875	2.64345592480175	0.0903962903679281	1.42765130181394	0.15336323566588	0.0673197108613747	1.47208522305377	4.00072984616762	0.127324504491394	0.154840203373549	0.482693790443268
PIAS2	TRUE	1.13075232406351	2.09479407876378	0.512533880617913	6.28065608015627	1.44615404775936	0.489463324519239	1.12362873342622	8.88498406774912	0.0662422680318818	0.912323327021722	1.23050750986887
HYAL2	TRUE	0.205533942289783	1.3997977564849	0.42416460969527	3.9467350869932	1.61546307036773	0.598895128169161	1.0891405030253	3.00470045259495	0.443331644630108	0.764832557284447	0.177839466440057
SLC25A44	TRUE	0.412203084817076	1.32068745704402	0.614288064181937	6.31738473856923	0.325195526986	2.14592350647267	0.944527152093566	4.47628335165184	0.689435599371586	1.143019881163	1.97015649378609
PHF6	FALSE	1.54517005080136	1.24482664711764	1.44931616298751	4.5936761440667	2.28753647297424	0.054509599314509	0.539709025520786	7.88510646943616	0.0835428981985434	0.255738447903784	0.89731780422357
SNAP29	TRUE	0.0562533920676382	1.30198865714882	0.00982960390085641	8.77049322598515	0.00118964960957146	3.12483718554049	1.36338337029134	3.66393712349488	0.0871724965160826	0.393473599214242	0.238426534960031
SBDS	TRUE	0.106627414751973	2.35637631410577	0.00940751170686777	3.40276916060233	0.120019924988227	1.75825776252882	0.529297282473965	9.13209147376817	1.96804146791592	0.723649873022337	3.12351320076637
SYT5	TRUE	0.0944539193180103	1.83352273565265	0.478652666676463	2.3340806668642	0.466758782846449	2.15197666908893	1.28666156898897	4.26761614387795	0.163450535542674	0.949669504875703	0.0174270918053282
SYVN1	TRUE	0.226266213314895	1.20931305527145	0.00764479479779322	6.1959843731764	1.08484191714974	0.791090040361314	0.41790720675407	1.63366039893642	0.272050143915127	0.248725889517014	0.242753964014561
HOMEZ	FALSE	0.0250043741953698	2.42643437062182	0.0389244837853177	9.98157550532417	0.031225630316601	0.387479762285045	0.443834230886956	9.46653855600077	0.198404272292222	1.19069874773254	0.389778242393471
NCBP1	TRUE	0.847839410900497	1.1607350747817	1.03140440361959	1.66621666656893	0.945527932001807	0.999521737932968	0.828246551250879	1.52953913078261	0.815534461267427	0.837515614350545	0.665418032139327
IER3IP1	TRUE	0.605932775241904	1.26328174091537	0.442757095054388	1.86945789437021	0.997688985585289	0.924610307169823	0.774480422461177	2.23848313658115	0.593330574088432	0.74206242100789	0.639915420202912
WDR77	TRUE	0.666736916008879	1.26406092904544	0.644706987882763	1.19313683709299	1.06165422151662	0.93215092967393	0.736198070510512	3.80380696693348	0.776620710119571	1.05941832111402	1.01069403410154
ZNF236	TRUE	0.889566368291743	1.03921156639959	1.04221343587574	2.00027214972569	0.875146764819852	1.14504912998971	0.965278561506818	1.90331063057568	0.864766957060881	0.961484376867941	1.04672704445159
RENBP	TRUE	0.0737413479724129	1.94471577380126	0.204902763110167	5.02340576655632	0.19942232699324	0.820961274166235	0.619323101663214	7.03472339105543	0.151562063691387	0.755727741703892	1.77882552087492
HMBS	TRUE	0.849776302440452	1.36662014828059	0.00665677251953214	4.18367788201638	1.49668040357258	0.202568760552782	0.747882798748217	5.19152570095976	0.0317103408974456	0.280999027821882	0.689441364903272
MFSD10	FALSE	0.227778443939073	2.26284924533877	0.425680580551519	1.35366445789316	1.92591501062464	0.304854170455216	1.28589347070878	3.34189631370674	0.254441895011726	1.74043316893098	0.584903939616126
HMGB3	TRUE	0.602575451911063	1.18847179461111	0.350437052850437	1.79239253417527	0.870936422461801	0.933230430053607	0.707889965277029	2.9901866582642	0.692131931230949	0.808578975033955	0.862574743938432
NT5DC3	TRUE	0.459658221079583	1.88866346917415	1.55950110107079	3.49383355101471	1.33297834597131	0.200470042383758	1.12739391042667	5.92907045941246	0.201520628873372	0.515252330125408	0.234710474708605
RPL23A	TRUE	0.759893908079417	1.1102807960556	0.969416360548215	1.34201975409586	0.904489409603484	1.03928468744071	0.863475836694465	1.88968665329434	0.847977891708255	0.897552971188208	1.0293132057322
VPS26A	TRUE	0.577844446788721	1.00831095096985	0.758690811316109	2.28557238948902	0.983462651453044	0.443417132929746	0.67232171602636	2.4883934911684	1.01800232230657	0.45566205721721	1.02719030125203
UFC1	TRUE	0.365315225168659	1.24895716854505	0.00185899837447431	2.86686873169694	0.62152174280406	0.807746018154833	0.81087847310394	4.26599676690426	0.535768480861888	0.837164356231968	1.90749070615285
TACC3	FALSE	0.29669382286381	2.0791071567634	1.25644335084856	2.9010607328978	0.75620877290018	0.389719322049929	1.10869815245963	3.69275398641901	0.691690365968267	1.03203179527026	1.32080362296648
MADD	TRUE	0.144078268960348	2.03109314163153	0.83020170153799	4.47197296401398	0.674093558305101	1.14366708028752	1.12315194948276	4.58244497885329	0.361750954367337	1.38899169669655	1.15760836772217
ATF6B	TRUE	0.104441349878012	1.36607845749745	0.496567833861181	4.23573458102532	0.468308065309133	0.538842489079147	0.994142126536499	6.08144142986623	0.0871221797498372	1.47518616898833	1.55042287687158
FBXL20	TRUE	1.58512841643296	1.38425983742376	0.855854497966391	2.85139575125484	1.29147971209659	0.239459246009526	0.908631854328611	4.57482771093988	0.183484029639034	0.212699674454946	0.295934205511439
ZNF860	TRUE	0.135683131236644	2.39716828820228	0.838025763377502	4.72837706780124	0.752587020592596	0.171453878428054	0.967485019535153	5.69262863227787	0.147067091090264	0.68547685608801	1.27769000510532
SLC6A6	FALSE	0.0576656894075875	2.01215950884067	1.83389741856367	4.23997719744552	0.75978968796109	0.33048379601822	1.79300074800424	9.37984177580272	0.0418112593730331	0.128757478014412	0.0431130632845484
NFYB	TRUE	0.23910470204634	1.75533752028363	0.410012195445339	7.71229943387518	1.15721178778	1.04068386593197	0.55647766172989	6.62575729483306	0.52451000164521	1.02833146309461	1.26194904245881
DOLPP1	TRUE	0.048834964065982	2.22563815597224	0.379085536126641	2.76785757019879	1.53829003343779	0.230825935915756	0.502330972773127	3.60165331424063	0.0625877165254745	0.34281268824321	0.259505533650686
ZNF341	TRUE	0.27299515274844	1.61007693998515	0.0601777578999476	6.90995637214096	0.0328912668655416	0.990190243201047	0.846712847768556	5.69238425849111	0.39875658324543	1.17665944048777	0.653915105045471
ZNF713	TRUE	0.190587386268673	2.25916032477853	0.358101663717442	7.71420302254587	0.50043395376715	0.476102325511533	0.730636087487529	5.78195873484253	0.137956359550489	0.72571931518093	0.198126420854253
ZNF30	TRUE	0.116692702847862	2.25049216965343	0.0490253499892971	6.66286419474754	0.396039954433324	0.201147205139029	1.0184104694365	8.08074835002751	0.121883382812134	0.570262452154572	0.251703211310722
LHX9	TRUE	0.125332496490903	2.56496935328101	0.532929444188133	6.37017572110413	0.55773516944693	0.185190083386322	1.34754755421369	3.77086170281557	0.113597728637781	0.978875665387469	0.0642899205878692
MBTD1	TRUE	0.240276778354581	1.54545962544565	0	6.03352542830683	0.149491759015995	0.63407719315201	0.567268225322543	5.88230558152787	0.396533955470076	0.747838851969085	0.472180518667096
GABPB1	TRUE	0.494896431804102	1.76664304926859	0.529251227900679	1.01112311591813	0.978849356886056	0.80930666520992	1.06378138830273	1.65080923911133	0.687142109788529	0.765936652723715	0.631664551085041
IRF9	FALSE	0.56129550807201	1.9395522083449	1.2469926188836	3.495129701929	1.1931158879729	0.225359875290207	1.03013014886743	7.11896807313222	0.186285093794568	0.764273841808942	0.809403803148709
YIF1B	TRUE	0.0990937318688817	2.2068160747154	0.222055713232754	4.69775040623162	0.112366632884086	0.829370768093535	0.506347652052678	6.46824565245801	0.0293039525422332	0.566044579409417	1.70341789375135
N6AMT1	TRUE	0.547933576058416	1.4647974669862	0.978366042575482	1.11530916565263	1.12857268046684	0.620148898902702	0.804957572772077	2.41417219269232	0.426312535837801	0.74357271645797	0.852912063426998
TRIM8	TRUE	0.362260897017531	1.21092478943277	0.892421394485391	2.12725203717453	0.240303185370444	0.483781212477655	0.425506367504702	8.98827622371784	0.243278398913806	0.618552728688657	0.703525116117722
VPS72	TRUE	0.507194037773652	1.35567490641336	1.18014486147592	0.667426140470405	1.21815003087656	0.655987194760826	0.812135328080387	2.05536712144708	0.597080217482573	0.858677036150579	0.986837242157212
GATC	TRUE	0.0267543086207151	2.16642755410285	0.657513744764785	2.79014861813158	0.177084289094258	0.336828712083416	0.656978508743365	11.5290222057832	1.44905369056769	0.531694940022724	0.706926945026369
MDP1	TRUE	0.270688011803019	1.68193965098821	0.710882105068259	3.0737552529828	0.576035187587605	0.214948562495364	0.622060662327898	4.52764112726525	0.229680811537056	1.0954905587033	0.876045457635372
KAZALD1	TRUE	0.102304756334545	1.23302718339562	0.600958738301762	5.47493271204692	0.257424673841063	0.169310511196236	1.11612451981128	6.41118416766534	0.0710922690943361	0.512625513682779	2.47914280369226
CDR2	FALSE	0.001394208353023	1.4271936866105	0.0276141744303992	9.35443087775828	0.0059650860442636	1.0071051757072	0.626074882818717	7.25277057543076	0.551143969894489	1.1416639947668	1.69253130343375
GLB1L2	TRUE	0.37476544569857	1.92001779190362	0.310584737593801	4.67267677986717	1.08493332104203	0.704860607705503	0.610417775577303	4.10807426247737	1.23236518815958	1.20450828261768	0.105798937744765
PSMA3	TRUE	0.504290330428045	1.80254252403538	0.635227269206488	3.54175600070083	0.950109132449169	0.803704157675431	0.982138101400295	4.0185680545149	0.587827662565294	0.794472580286152	0.522237660444839
MSX1	TRUE	0.148884405676601	2.18990617655562	0.5541797362369	5.56509266005899	0.261907176513256	0.218432409468346	0.852521401322027	6.86427715084491	0.114139246950547	0.484321516420412	0.14572123055
XYLB	FALSE	0.341502591402784	2.10251737400073	0.948220821202336	4.95773787501697	0.969244961525493	0.839022758730704	1.07621590345767	3.18572942159657	0.903941939504405	1.06747137609858	1.27018549473899
ARHGAP22	TRUE	0.94095990259521	1.66119563808673	0.312470116711643	3.18171177308129	1.15921870644837	0.537189967739157	0.496076633222405	6.54746631035182	0.793002468425558	0.402398844074767	0.438920940033807
ZNF583	TRUE	0.085253791000422	2.14225875487311	0.468608916660958	5.2248166993862	0.403354859326912	0.287125030317805	0.948974039512308	11.1009193846718	0.187435957492732	0.224238309634341	0.662906409323289
ZDHHC18	TRUE	0.0232657595123518	1.19805352209715	0.294504396784759	7.03599850734662	1.6919256486026	0.160348900281834	1.01421411834951	2.29134163501477	0.139071500344115	0.759370083718697	0.574624262471433
SERINC1	TRUE	0.09251216757974	1.3138147604666	0.823024590958624	2.83799903078298	2.03379304572846	0.546710989797727	0.376245633335993	7.82713770854261	0.0574677734851679	0.836913249727036	0.752228959625812
PRKRIP1	TRUE	0.234204130817516	1.6410614360213	0.0427323169792926	5.05511889479196	0.504477699661162	1.20261758328004	0.514624541036533	7.54212900598799	0.372701030778964	1.27683661999616	1.58013538485904
ZNF705B	FALSE	0.239806986045665	2.35866577353518	1.0440580836106	1.97111747661208	1.74804011244009	0.224621873612897	0.568365631245609	9.06563745677765	0.154775158929449	0.217792848104595	0.097633612328547
NLK	TRUE	0.00835661552834399	2.4929453027828	0.663758860628977	4.41434226056546	0.237493128899356	2.21546186444123	0.960556132325857	5.60237882393279	0.126779633835509	0.530304959443991	0.346917955346728
LCN10	TRUE	0.0183126511999422	1.56390880083861	0.0655486973897201	6.88237485539657	0.00875579281692882	0.542085383080198	1.20729441480037	4.35681009207053	0.375384451200495	0.661280682301323	0.0157502500056782
TRAM2	TRUE	0.0996598766712355	1.2724010689322	0.766398058666013	4.21976798400286	0.0740490523086783	0.13731961187099	0.597650825719911	5.91168402458863	0.102777655544141	0.140545949015486	0.817397572725557
EOGT	FALSE	0.00431773847359682	2.38801153048235	1.16645462636452	9.99757575757576	0.00292642686022863	2.6010744420075	0.521855673203466	18.6031826736808	0.0311630964199492	0.967340309893102	2.18011752477558
LRRC59	TRUE	0.0947314656432763	1.6271928831088	0.464944561791298	3.77048259094305	1.11095019117475	0.265437141953392	1.30384545321487	7.98569288871559	1.24783663408912	0.793036844045174	0.460840099359688
LPGAT1	TRUE	0.023131589984718	1.60113175294916	0.0179390349679683	5.34346256128617	0.00123808317595326	0.13206913311756	0.671925420217831	2.78188741806875	0.0682378052458125	0.330161357820623	0.00193102843160648
TMEM258	TRUE	0.594933692598506	1.20663384538467	0.34306192721757	2.99427223491609	1.01477519967779	1.31855328045596	0.76399589920559	3.73195190793769	0.383308451762835	0.50522805040609	1.11491568090381
TEKT4	TRUE	0.0879309404113444	1.74291795563129	0.043897548943233	6.14794553973762	0.441991584295784	0.600499785118785	0.697061728345126	7.03312171312755	0.307581928544926	0.469081189660051	1.05186107493627
GNL3L	TRUE	0.751137310658126	1.25818406197494	0.505373572044838	1.3440908437526	1.05658866036958	0.854007895747345	0.789477058276947	2.51659060489558	0.531171145379866	0.89000308938476	0.896211742508877
SSRP1	TRUE	0.741318876532961	1.19380943183586	1.04815464914715	0.986300255528358	1.06997015217987	0.787432991457046	0.730992437775733	1.78726997355015	0.574145865675038	0.877803143787663	0.737754466437276
HIST1H1B	TRUE	0.0345429267838744	2.65354817566288	0.120692736451332	1.81413650646889	0.224956731879873	0.291022985823876	1.62375316680434	1.30685569040653	0.0697215819879873	1.79258029789458	0.0235891898278668
PNPLA8	FALSE	0.263869095325494	2.02569300063118	0.711944191553313	5.48203929349604	0.420122268081287	0.281755266384661	0.866213906997576	8.37642508522599	0.205617373709136	0.39562398030879	0.152267088102267
WBP4	TRUE	0.308796145539554	2.18859133977564	0.0428432332830663	5.87870489851237	1.69665062681523	0.280405928225995	0.358842185607431	3.69936135343742	1.61648952760131	1.0863648747954	0.76726605332621
ARHGEF7	FALSE	0.276085735965401	1.8463250920073	1.05726362304404	5.26483938843923	0.844473349539219	0.549089052573703	1.1048230110816	5.68471639681659	0.193507684551636	0.588649224533524	0.209936977350989
DPF1	TRUE	0.313371684378707	1.51940307806434	0.0186470051267231	8.30271110247686	0.624322319969413	0.537909878572496	0.418690102217144	9.0134517039876	0.100814454932819	0.714384434244986	0.896505388264859
ZNF160	FALSE	0.119726777998206	2.29106203176189	0.429890359034543	6.36373810377008	0.247917655433398	0.269409315589007	1.34090314765458	5.5544019722735	0.296393577371377	0.648487046355266	0.41486994821416
GEN1	TRUE	0.475628818464275	1.7897457060788	0.0698218169562196	5.39455335408116	0.00107326971650665	1.51097884950807	1.2362948369621	3.12180820756688	0.640398911414923	0.607540143526297	0.460294379794459
FLOT2	TRUE	0.195350070039948	0.848161382981828	0.36620595084063	2.94189452308709	0.341482378043706	0.261354791346312	0.574793169679371	0.526055794785603	0.210484094363764	0.327607074690246	0.233799864054266
GTPBP1	TRUE	0.521466526462775	1.93769367935502	0.236313362846739	2.60817655689694	0.382323588134517	0.674614123030509	0.975145522937908	7.6071390215589	0.383140960554312	0.521493300812423	2.35891527887417
ATP5PF	TRUE	0.436521269354367	1.74997234552487	0.279827701475667	4.6072223404696	0.200173220334398	1.20879298734775	0.932353735119967	1.20015421607652	0.695281249334621	0.99937618110504	0.55917644436418
MPG	TRUE	0.428448571228256	1.74307826642155	0.655720984815749	1.59156194700179	1.25937958420756	0.871429235534811	1.01709342620267	2.93726501979856	1.00628928850482	1.05690653830468	0.71377284031488
NDEL1	TRUE	0.274105421583008	1.35372912207632	0.0104846560431467	7.82201194929045	0.602512511073754	1.41336688673899	0.503208135085949	8.57810156867865	0.518269952007926	1.56823531765863	1.55330480445762
FANCB	TRUE	0.672899239966129	1.05423463719154	0.73013611084854	4.45418229178849	0.694739493658555	1.44601269506956	0.792829573152426	4.91080462983649	0.660057966832503	0.729629892687117	0.762156663999724
LBH	TRUE	0.268326297755728	1.94269551818088	0.424114363647607	3.99943849012231	0.664497570048792	0.186332596150434	0.844193638261493	5.7650716157488	0.302252395002434	0.821445902709857	0.629252414749749
PDE4A	TRUE	0.131530696216518	1.95072387729006	0.0178151341764433	5.2017844806976	0.91245878381105	0.447249648790105	0.415966290760744	8.34649218868955	0.245227799156815	0.996622218852826	1.5257219060591
THAP9	TRUE	0.301063736086617	1.80404501116006	0.0178828320290203	7.56763860462198	0.350535004800709	0.947254154680596	0.648948336599201	8.1637223157532	0.172531103371967	0.666912082302679	0.283796015258102
TXLNA	TRUE	1.02919662066587	1.76670314119546	0.668941381574656	1.95275867535698	1.41819777749532	0.206416747849101	0.587861125789779	2.32702527453122	0.170897664994533	0.472748493254326	1.02291757350984
OXSM	TRUE	0.0885945551388043	2.03633077302455	1.4402447901911	6.18929398150602	1.1273442421056	0.158876608174602	1.02796346243731	5.41486519504489	0.0501723492629066	0.77374438178201	0.634808196392318
FLYWCH1	TRUE	0.995189266750496	1.63809803944102	0.663696743054817	1.52250568902475	0.828396521296735	0.60909587570278	0.708359581604633	2.85025370477967	0.568703242705974	1.35559388750069	2.12264828440965
SLC35C2	TRUE	0.389769225560696	1.84575507629833	0.866570271102387	3.46765616399361	0.423232837829768	0.305158369853986	0.668913197408446	7.0832638961667	0.45619907344049	1.13009873400315	1.93758560357923
DDX28	TRUE	0.328048961528892	1.73597096990882	0.319908734493955	3.31947144929849	0.896079570390545	0.370816892271576	0.682723909914765	5.32701858383746	0.323499334566191	0.753899066779144	0.626124425142836
JUNB	TRUE	0.0314098411790591	1.423395677022	0.638046902024037	3.47066661693154	0.437090799247653	0.26427131545496	0.42266236519761	10.6694345636629	0.100571952937729	0.978689555179365	0.443663817085576
ABHD11	TRUE	0.374571954438474	1.64430895828378	0.0481050581163861	6.69699427428841	0.636792484860015	1.30068047903575	0.290639021614379	9.5853246773689	0.52531513223051	0.916739005526261	2.22458249717938
LIN54	TRUE	0.74999669477222	1.50234214145657	1.02388109150102	1.0682827002994	1.18385380659939	0.4687919840261	0.675151333615494	5.47412243278018	0.253465133844087	0.839296477666743	1.09948120856785
GLI3	TRUE	0.0722066194392446	1.194168317754	0.804122529378745	1.90854013070183	1.53390529276504	0.419274070405169	0.867900673381246	3.91337237898412	0.113419586766017	0.623865462605679	1.21640588320743
ZNF786	TRUE	1.02411625701109	1.37911428162183	0.462330441238845	3.14619769638296	0.902056887029931	1.36043184661644	1.00359282488859	3.91870483154281	0.468408002473687	1.069001019983	0.763298175778689
ZNF787	TRUE	0.417331013785231	1.17376778224674	0.443712212978589	0.994756900205143	0.723727336416113	0.667125430615438	0.904818762683373	2.32156919036547	0.548665222758254	1.09704258988758	0.775528735283499
SLC25A24	TRUE	0.116363794764295	2.37831610618826	1.24977752303859	2.24349720644346	0.358328569845097	0.246235706133521	0.524994426791434	3.38394306956832	0.119894456598043	0.556341918755058	0.556503120297903
MAP4	TRUE	0.396801516304939	0.984583545469128	0.00919642479378485	4.01296669959063	0.554131764911549	0.907566640977965	0.58036003935063	1.97877051123507	0.49993823239899	0.817116958870391	2.26463082258783
REL	TRUE	1.90914853975073	1.24266625453104	0.897092153009369	5.83559529180552	0.266022549842037	0.0509581499530398	0.468875313089638	5.11687461856072	0.171628648152107	1.12360706773265	1.35792874311403
SEZ6L2	TRUE	0.0466588538472539	2.05065573362696	0.104702586701584	8.67928449693482	0.208954769443188	0.281588844678986	1.65782040054983	11.3614461459035	0.119518930385604	0.18622260766835	0.162887193222643
NTAN1	TRUE	0.101325270041626	2.3300290322038	0.721697881642049	3.69345849912299	0.266406439682777	0.341807104269493	1.05090378401876	7.21447026523652	0.12672602924719	1.15315729750146	0.80216995666006
POGLUT1	FALSE	0.0381043550926198	1.09977190579299	1.08082292056669	3.79753954302668	1.9993369370008	0.162411114332404	1.60064605181619	1.40360744083699	0.128984168089084	0.334052435431047	0.134319812986191
ANKS3	TRUE	0.476062620021239	1.98937894138161	0.56894950302553	2.59342271942166	1.01545917088598	0.508753897543888	1.07443334619844	4.29511860251331	0.563459625878886	0.610420811931784	0.466566726944765
C19orf54	TRUE	0.0394007667393371	2.45029634706163	0.269259398686635	6.44864212059798	0.46721916212152	0.130703176857473	0.619812026284088	8.73570843182551	0.0456218703175719	0.596247026389084	0.0187010449953325
PTPRG	TRUE	0.087735533890766	2.29570329790907	0.956624810380612	5.81881114518446	0.773497974471401	0.459735518729356	1.05930507271314	4.29589259964332	0.165249730897079	1.09901761610638	0.0345616534428432
PDE8A	TRUE	0.368493533116493	1.85275574490673	0.703240672582598	3.01234090589675	1.38190716551817	0.503408288889056	0.568924591840316	4.57689912602755	0.307906924000024	0.749530885569891	1.22809713651664
MDH2	TRUE	0.00548979684506339	0.70412762792581	0.194010465676724	6.4288677298589	0.321436145114617	0.0361981036095687	1.19218678787139	2.29052376379854	0.0351377294770102	0.189569633899524	0.0706539443668648
ZFP36L2	TRUE	0.592261874539912	1.14592349431529	0.471919906957161	3.27517411080274	0.800749937468841	0.876734497568356	0.770033372848951	3.60617049082564	0.550511575400742	0.693573279713282	2.00371441544929
RNF11	TRUE	0.490009460704439	1.55903316352713	0.522928624888557	1.38760540458876	1.11234111314856	0.490288765896091	0.407205290785206	5.45966219443376	0.39962354375666	0.965875418145631	0.896695156493883
TMEM116	TRUE	0.0521097096799215	1.74378795998354	0.168632992513272	3.56192131011993	0.84527822939394	0.137436332669611	1.06501854306048	5.71375275570994	0.0559299234682379	0.287045616983668	0.117541214255937
NPLOC4	TRUE	1.03266055023125	1.05492255440075	1.25707414574248	2.65991237179615	0.843703005239617	0.755433443972052	0.697391552877397	3.12631620836683	0.373054083356471	0.831777378659498	1.25882870230844
LDHA	TRUE	0.227019647747844	0.749962811527385	0.0973066510033255	9.2846577456493	0.0687975105893373	0.183820619103232	1.45653144461146	1.47602320656227	0.107495415905336	0.435643426618856	0.391503698765776
ANXA7	TRUE	0.396376319326532	1.58899212927701	0.00369923660600187	2.62417938748708	0.628586554758913	1.08127372702866	1.07594095719311	2.34028927669592	0.776099609435905	0.8603377701076	0.741294989481709
TMEM173	TRUE	0.139631003900274	1.94162067600846	0.0350074700090529	8.44184538605704	0.144199902666007	0.521750660012748	1.22070119076679	5.71387375507148	0.327089142396851	0.451263440233822	0.06375794622994
CREM	TRUE	0.432936884853249	1.91644794323213	0.852524230751106	6.58818293196225	0.697609454428728	0.603025150482514	0.859255167990977	7.66754620886494	0.203396915484534	0.71506927565758	0.515189512913443
HERC1	TRUE	0.729286837742784	1.20717658783535	0.663162232041574	1.13767007779475	1.05219716711948	0.841870716365612	0.642051317966152	2.49895992876768	0.805559305953251	0.904509955518041	0.924992526052581
PRTFDC1	TRUE	0.0835737893355596	1.80020350084641	0.247821119514778	9.81969835240769	0.0285447689252261	0.750008213740478	1.33858660769841	2.62870718695095	0.17906030498447	0.417206911813931	0.0212552687616166
CKLF	TRUE	0.420567066353643	1.77594922111153	0.63588131632452	5.59312950327655	0.191352817384864	0.818361629951299	0.654133837785395	9.41710681562209	0.226532610718176	1.00898307028436	2.24546661342276
SOX18	TRUE	0.907576660205619	1.20639834691654	0.574431741442111	3.0028548250162	1.04816591743973	0.751154108935277	0.542390735895073	5.38623304352559	0.475856029675062	1.03369194943446	2.34493930570556
NFATC1	TRUE	0.24272998664415	1.72379973833455	0.0208275362205034	9.47765779626068	0.910159941028341	0.274658111175955	0.718240166834542	11.2687190242302	0.324731473173352	0.158934714033311	1.36573257727975
BAD	TRUE	0.185254751582104	2.25147163318385	0.856740227042604	1.19629116665328	0.849677505850879	0.086942173353856	1.1402595067006	3.92355511540103	0.252077691572007	0.610614942278956	0.0276713572906729
CLPTM1L	TRUE	0.000275014332758185	1.34909195327543	0	4.7047168796517	1.46806436547501	0.0379943169327196	1.1957679185377	6.0029352654203	0.0174539612643115	0.266254633440809	0.319285043501642
C15orf61	TRUE	0.190975847252609	2.28343366857678	0.550768740560525	2.7295968539483	1.73343651175239	0.179419439059514	0.717051569304508	2.28322468974341	0.214010836103758	0.416819408149547	0.681673084574051
THRB	TRUE	0.0622991092628235	2.07080739637378	0.0425906353507113	7.51601606008257	0.369683006135424	0.288702595237541	0.682576117776625	10.5791916042111	0.187532120165362	0.345790674214103	0.545694625098802
CBX5	TRUE	0.486241531904429	1.59979650307891	0.405294505425775	4.96362355099297	0.555740951751799	0.862745110331619	0.550759543558894	5.6415481718765	0.386138999343431	0.817826230957832	0.339010765355655
NUB1	TRUE	0.931621424730891	0.858710796834376	0.711895112255813	0.977741845722956	1.10448893744849	0.534873384927269	0.914767675762601	2.25977397545927	0.770032329615522	0.934486106635367	1.02355361514429
ZNF695	TRUE	0.597145916435525	1.51866424516288	0.83131794950886	1.46335424617959	1.09842033652574	0.70409975907776	0.633184578232616	3.86185918243612	0.457087957753504	0.924127960100426	0.859530179011846
STX18	TRUE	0.63571754031517	1.29522820847606	0.445147374823842	1.72542233674056	0.985410555856638	0.909188119778875	0.711122429850707	3.16315381241264	0.630382350748181	0.884851068161573	1.07159475265176
TCF21	TRUE	0.228464691705201	2.01573501091439	0.680834990229526	5.96273678962895	0.801651339997407	0.274895803558806	1.08932029885084	5.09278861745232	0.173274922935676	0.754236265117127	0.534883662152702
ZNRF2	TRUE	0.108079746437945	1.40588452649748	0.070319810434482	7.70031964390858	0.606365843127778	1.37297839183709	1.01338734803101	5.31914675531581	0.679628641691559	0.95711661151445	1.81450994044137
PBDC1	TRUE	0.240637423790142	1.48259692615716	0.877368336109153	3.47056784620454	1.39505544974405	0.186679591582295	0.590352088783723	3.33824201515058	0.224429419561699	0.402066122172726	0.482477231983874
ZNF530	TRUE	0.0501769665893376	1.25166711267502	0.090088365061305	5.69130482098395	0.140999481462178	0.162579726757912	1.19244687396714	2.69262146509198	0.153318578509433	0.337942539540563	0.0184407898437888
EIF2S1	TRUE	0.703745685002968	1.18199068796957	0.986712451182287	1.15349849236703	1.01316010890189	0.581095342033011	0.609649331960398	3.14320537386052	0.431978088552605	0.796972190069055	0.999166694251283
ZNF844	TRUE	0.216065614478992	1.83885634944642	0.732658692140372	6.03682811742735	0.708522156770593	0.878075454262879	0.787201875630199	6.68064220608876	0.124235705590648	1.01602356803491	1.16021542415585
DENND1A	TRUE	0.456551190087458	1.7822245339244	1.08535373434691	4.15026927995325	1.02808081225359	1.15671952101573	0.657136656906849	5.74636492264937	0.245298516334882	1.01620929999735	1.77995749584024
PRKAR1A	TRUE	1.92840434220406	1.38235895459781	0.193056325127318	5.50156143412214	0.131162463785514	0.198814063001211	0.813951139026306	1.84450394006623	2.70418455222273	0.214906167801715	0.0150687983549012
MBD2	TRUE	0.195451290443905	2.25071042101283	0.134138010523883	9.80198677610883	0.0402777689763435	0.624494317653014	0.529360343274454	6.59491177164828	0.124745581718048	0.830734589245925	0.375406581611878
SNRPE	TRUE	0.623803741560381	1.43047331190884	0.146391714991164	6.80781255225243	0.287846562371903	2.01651505776938	1.18818535030289	2.39549145251752	0.897099108043239	1.04957511236157	0.434472151499959
SPSB3	TRUE	0.227322466196235	1.23520073048746	0.519570805476014	3.77812067632424	0.443762338330612	2.05905974137963	0.66127394510014	8.04618247361099	0.125892643834228	0.626990306498871	1.5958291032768
RBM4B	FALSE	0.110568631372096	1.67547747875927	0.407803415234634	7.36354939191003	0.264379419425966	1.90166156172104	0.353589545898795	11.8817151240129	0.0990558348697943	1.37338678327246	2.92987121662146
NCOA2	TRUE	0.177571292581108	2.18366519502828	0	6.1653017295341	0.384930327696951	0.0445886791862301	0.490218614313895	8.08642978969357	0.026139793595076	0.341598911317867	0.129212009869464
RTEL1	TRUE	0.290668783262825	1.67406669353207	0.728071789647623	1.86840649873379	1.35140219509498	0.260440172612717	0.607130442653889	5.53213099861313	0.129611692308637	0.687775106065323	0.452303674840507
PPP3R1	TRUE	0.251602474529756	0.850839173982364	0.594276660116792	2.93166453661295	0.224701439833604	0.168748020194275	0.916372620945319	0.982113386442444	0.12763679480458	1.2625035185362	0.79927456792154
TTC19	TRUE	0.0560050548969672	2.49897604271554	0.542748267532195	3.30624628773497	0.308168015898481	0.163307111861826	1.4719190852321	2.33581503032034	0.08341077619895	0.613546810097655	5.45127271770753
RAB12	TRUE	0.047531900308759	1.89170136307126	0.294802816411124	6.7403889922469	0.402492787673812	0.729233012971121	0.767819239754325	9.20408461036116	0.120427378225732	1.27024810220248	1.49906237426079
GMFB	TRUE	0.103909362869458	2.24200102601654	0.0552740394841068	9.88935096227023	0.0107115768388032	0.251588520514218	0.804164164640281	10.3110604122618	0.0971848096057613	0.446317664836163	0.0348026315813092
PPP1R8	TRUE	0.826998561516432	1.41530443092404	0.739399393361077	1.00233074009672	1.03581449698643	0.781644932303006	0.800760733343707	2.34841352337291	0.583288941327588	0.789220842863372	0.953562739536589
CA8	TRUE	0.0185196952378815	1.14934657069656	0.171970937401896	2.59193727956013	0.253852007150766	0.271995712489285	0.221724223140067	4.46013241432616	0.0483995246005318	0.587374373935365	5.99496251572574
MPZL1	TRUE	0.144064134453203	1.34062611212992	0.219726094250185	4.85045287005033	0.062698940920305	0.111764309671539	0.499547785670327	1.96218123673376	0.070008481130886	0.336943262954238	0.181802704209367
NES	TRUE	0.315514517679779	1.77241097416847	0.301473310092596	7.43179391638677	0.351385002663792	1.03220291380842	0.880839217123893	9.77033267718075	0.446319592991733	0.580241746084232	1.94780137232025
PPIC	TRUE	0.0384257077521254	2.70762119049628	0	1.88561045929215	2.34618460045739	0.0807724966771076	0.242087985802526	1.48314868768177	0.0613969991107919	0.323947771483862	0.0692417625547867
PGGT1B	FALSE	1.03131357567062	1.84029295270763	1.60247693615948	2.7590917618708	1.84460815517216	0.213016900997982	0.98536119872611	9.703181587215	0.183608724858222	0.81471801575157	2.8841868038355
FIS1	TRUE	0.352936064331726	1.84598326620118	0.682729992429241	4.83662685929822	0.488391080555972	0.456802855512437	0.943703236173407	4.4545277132574	1.3653020678398	0.545168409340238	1.38515642700947
SPCS2	TRUE	0.452695112536581	1.15260565184447	0.495634904344235	2.61382733980294	1.01868429961421	0.773415353354998	0.793176932358455	2.32588561291862	0.856625739684226	0.467199764163396	0.92491417064951
ASAH2B	TRUE	0.259595808065931	1.47284380134467	0.500868956919061	3.80925847964191	0.319361492104148	1.47212145081143	0.56493233787847	4.79082362723604	0.391384577383548	1.67797361281849	1.31705463567614
SCOC	TRUE	0.327392203851725	1.82659662796708	0.0614731735413401	0.88630780414229	1.59468105114718	0.292688599061072	0.691379314342555	1.20436576503442	0.133878938180116	1.27336553768133	0.854020487574497
SRCAP	TRUE	0.261133645800982	1.83301463468193	0.211465443698915	3.11448212948254	1.0622353174033	0.52178985655382	0.621865602748349	4.94156308632335	0.55852138525329	0.70298514832607	1.32825744220587
MRPS33	TRUE	0.589903500785213	1.2652218824128	0.195744638233923	2.06450671533989	0.815406938089371	1.05449866398747	0.818808138213525	2.63768170855247	0.719199699852577	0.787185009968227	0.926353365186272
ZSCAN23	TRUE	0.978958669632964	1.48184788613667	1.18468398578336	3.16960620688002	0.902594546523362	0.865194174143636	0.74469390874211	5.8204408239793	0.49927121911556	0.486567166442317	0.681705969459376
APIP	TRUE	0.0584037588463742	1.91819521368082	0.418454725508033	2.55277624824573	0.185817551345997	0.106785367582041	1.50837965572013	1.55327370498174	0.0472897616691631	0.300064361422986	0.664542531627458
NSUN4	TRUE	0.71551585696125	1.12833889769593	0.539025922893438	2.07368872318185	0.627046481903087	1.81165873041904	0.89735634222836	3.48090956513606	1.73883148621147	0.854821269013785	1.0004188779284
TFG	TRUE	0.357334956243914	0.951427307881838	0.00696822839784177	4.40553358890633	0.48811379740381	0.747402720659431	1.17132057873836	1.89037048386156	0.521907440984726	0.460267220687962	0.223929833354632
ZNF613	FALSE	0.152069062701374	2.13872103044411	0.911373541050084	7.1060242402435	0.661834483973762	0.150636820048084	1.33263258168292	10.562816031087	0.100193263664825	0.29594542360126	1.6128594463914
FTL	TRUE	0.0543522446405861	2.51335809995772	0.162647129815084	9.66338974448447	0.122894934824577	0.188821391093969	1.41827406425369	2.44654989144614	0.0736076139146071	0.134281139299594	0.256982006867284
TOMM7	TRUE	0.0569114789552118	2.50932471666444	0.29231149868626	6.19452689457726	1.9539880286243	0.0902377026607093	1.12090572255437	5.33250314343318	0.173288934907451	0.463777555436617	0.786221343641223
NUFIP1	TRUE	0.888256027364034	0.885320655344793	0.991791106757276	2.61337980154565	0.793784597392009	1.50859609801113	1.04854914741227	2.44121266558391	1.34584977251392	0.858513154508957	1.08231227077139
CREBL2	TRUE	0.209764292241353	1.80949143747165	0.26423326431651	3.47921256309332	1.01817166191494	0.779940530699774	0.705838663400912	5.42668955345524	0.296019747642066	0.921077698104988	0.731036638484447
PRDM10	TRUE	0.00157551159919001	1.78890432909669	1.497316630534	4.71175545566817	1.46926959741937	0.0181484222635322	0.637383738326344	7.07755233040084	0.00342233813608063	0.132994937354583	1.46612675566647
PNRC2	TRUE	0.454048123262268	2.00525314171686	0.872552471995827	2.66654894782549	0.893801898684041	2.3306907271047	0.357642487295781	5.39019564694882	2.23345961578456	1.33976997744845	0.781432250061129
ZNF526	TRUE	0.559728803922052	1.12933144322686	0.427359684648886	5.92874486065377	0.207295905987767	1.47803249061914	1.42855741349905	4.59981378449364	0.828134666949353	0.984220791940403	0.292942186676186
TSC22D4	TRUE	0.391019019901491	1.66789217692602	0.0290418122624766	2.51391408632498	0.338568016060477	1.08701685264508	0.967811735000556	2.97343735317184	0.298252925577943	0.593756640611528	0.889222004446637
DCAKD	TRUE	0.144136752181426	2.09950984799217	0.0298444489287592	8.9541355960957	0.0172045727137522	0.341512737833879	0.974593104443093	3.68298588652402	0.237208228247944	0.452561932723232	0.215216236856803
B4GALT1	TRUE	0.23927852161357	1.72871689256116	0.656417286198622	5.06764442206415	0.872878435538882	0.940299286701617	0.822899799988753	4.77845693034166	0.861302442162289	1.14556516450411	0.951667686381368
NSF	TRUE	0.143085980922733	1.74197079835232	0.379981978499521	3.82305554001275	0.0427273477930966	1.16759070782366	0.47607041976182	3.78084175892615	0.0744389360942657	0.658414097916799	0.156390474723163
VPS39	TRUE	0.350487938281818	1.31060360541609	0.183101640707668	2.75717969683521	0.878784238388218	1.07191204504277	0.453977768473045	6.48918965621111	0.574019636515768	0.88664721569947	2.48142535725768
MED30	TRUE	0.922812529414843	1.06488195096347	1.03209038233649	0.84342323103862	0.95642351921581	0.752612689486604	0.766850248644289	1.92525501881551	0.714070737349329	0.892944513446477	0.853647629158595
NFKBIA	TRUE	0.304081365451666	1.7976917966809	0.383069614992894	3.94507215913514	0.911379653948776	0.651997822197234	0.297729608173614	7.42109765601058	0.190468443992619	0.913498539276026	1.68578160902643
MYBL1	TRUE	0.11743465081513	2.14967575300437	0.654681134390909	4.74877490923508	1.08386177505169	0.183085996550385	0.649378744149283	7.10997029180201	0.122577530485153	0.823760520798243	0.774502486688103
ZNF48	TRUE	0.134216021335239	2.15497908333785	0.502753321696629	7.69556824001917	1.2775377865491	0.233105616001113	1.18718207578676	10.1552844814854	0.232899554923204	0.119123829604489	0.00941745119097798
SNRPB	TRUE	0.216882650377535	1.66506981598728	0.155929327326223	6.49808265850518	0.217829624045928	1.8133164942721	1.15483492540452	3.04933427702045	0.799804111153953	1.02514299562324	0.501749902561578
ANKMY1	FALSE	0.0137833103390264	2.29142432650358	0.0660647812050736	6.17211491920291	1.02043214261812	0.637936366002236	0.704880049187199	8.5341417603911	0.105210833446752	0.856925969282254	1.24402360816944
NAPG	TRUE	0.247063231282766	1.96939869374522	0.0905527759253302	7.2135115121416	0.807441489829062	1.53131709358039	0.88663453671623	4.24855897590809	0.688504809873453	1.45090881095282	1.03156861890269
CPVL	TRUE	0.201913433357392	2.44986269401507	0.674464408966188	4.66249597367653	1.98546467295966	0.182284114429885	0.672102911678525	12.0992565365101	0.122634364714687	0.839241821474884	0.207919794998238
BAG1	TRUE	0.0487416003828762	1.88427796900726	0.286555524006856	1.6366627606702	0.483339604840667	0.0481875696445568	0.688231961793627	5.17434838450223	0.0589357434754718	0.712523619966989	0.262116619566026
CALU	TRUE	0.0665330138573716	1.6624771333238	0.146573858406713	4.60549677219296	1.45532142645998	0.473042347130039	0.430026957515121	5.89360255048381	2.43318669515828	0.726300252345473	1.05474014129762
PLCXD1	TRUE	0.504969164735512	1.62014511329917	0.0826599845560939	6.9482627036255	0.635255415176651	1.25426514551071	0.64120274537008	4.63529674300663	0.510146877830983	1.52290208120806	1.81722826531822
DNAJC8	TRUE	0.673555542243138	1.21560785977167	0.840041591228629	1.6793069553198	1.15608943070074	1.07243081164343	0.832177547704693	2.24893337650381	1.18178760054941	0.931801966276836	1.09384336240121
HOXA1	FALSE	0.448563544829146	1.3736565527872	0.287840440281807	9.90492755896504	0.00433847549844118	4.76980661260137	0.406291036765163	7.64280807244363	0.0765245719556666	0.512228802730693	1.47526994567143
ZNF101	TRUE	0.0235269810944337	1.608974655069	0.202572411519167	2.1371955713523	0.248885836703351	0.459514758677772	0.555048148596965	3.07218059155296	0.65382175838362	1.0225739313005	0.150259305266701
OSER1	FALSE	0.0664683843322542	2.49962384861745	0.358305696601043	8.92870062109171	0.0405398787093041	0.42327265608833	1.39046942606616	4.92207801784038	0.103438894532441	1.01552446948218	1.85237362704684
IFT20	TRUE	0.1400774182097	0.840316580006494	1.13817348632892	2.54300400540808	1.82612243514245	0.170585542420689	1.64453055596032	2.46624990643906	0.121323037981398	0.0799570543952327	7.12336745859302
TRAK1	TRUE	0.147250760614641	2.16834343679228	0.029988678511129	8.82176369654293	0.0201854638439725	0.51436381242287	0.523204395893564	11.1611257140557	0.0677434564864573	0.599279504282041	1.0336952982417
CDK1	TRUE	0.956506910529253	1.17035558155214	0.616722842071296	2.59026986841788	0.878098348324981	1.18490335033445	0.693330482617409	5.38310834562146	0.838301564232609	1.06164446537771	1.04507434008454
CPNE3	TRUE	0.204186773842205	2.28910982402394	0.361966944307344	1.99181746713472	1.68469659049178	0.289041758387976	0.560133106013347	2.47882991524856	0.323705916896832	1.35898231344237	0.471258324726628
MRNIP	TRUE	0.394169768090395	1.70776730050481	0.827969273963753	7.654542447721	0.584041543465645	0.771191089106029	0.747290301008999	8.57116270663917	0.439231081792744	0.845245564259003	1.19554033635273
PRKAB1	TRUE	0.231990756547403	1.13755676402247	0.941367410221922	1.85264864727233	1.80589462256474	0.311527663236207	1.07969396941749	4.19110745361083	0.268397342597439	0.537975602327889	0.390043685891245
GGA1	TRUE	1.5465520303789	0.729946995827393	0.46388570647292	0.876997036112695	1.16447203438102	0.117017134736772	0.773129861966789	3.24791300169733	0.155985871810484	0.185752314192919	0.333285420637871
RHBDD2	TRUE	0.592132475156135	1.68541400727772	0.058226010870495	8.03589285185015	0.0550169268232489	0.644052680715651	0.746303788228417	10.8178118615292	0.253425040495671	0.382119696281717	1.23363623723515
SRRT	TRUE	0.592051376516928	1.4685268920071	1.06200750583985	0.61818896503181	1.23861173341795	0.514900144565678	0.704767753870238	1.95393449844259	0.367979727994049	0.666925099095743	0.74718319072876
JMJD4	TRUE	0.141743312583078	2.50014993525839	1.29545443834245	1.79908835793409	1.39025088547563	0.164752653465083	1.41093749574865	3.34904759442395	0.0918682428521309	0.241206426676959	0.250968974010156
BAZ2B	TRUE	0.539467403370176	1.21403088912682	0.660937047726599	1.1648944785823	1.6430412018855	0.289115744213999	0.598517373271598	2.84148793407002	0.483355719059222	1.27467301221854	0.323682855549024
ALDH18A1	TRUE	0.243254022658876	1.59429615645149	0.679023017853569	3.92645855136009	0.720627473430277	1.22358274773472	0.53731830700336	8.04339554658232	0.558712505177052	1.5442376175584	2.57287126793965
PIK3CA	TRUE	0.518224015456011	1.17114278952046	0.256197428174668	8.22283480307268	0.0183734683623439	1.43213895738908	0.873357684189317	5.09322140342876	0.668696453960131	0.5284428519708	1.69392955295876
MMP15	TRUE	0.300907588884767	1.90040198548306	0.207001045052969	4.81260387969293	0.362300694170743	0.247014779345447	0.475656567840276	7.67000195567576	0.232984487838511	0.465215001578377	0.128352077953927
APAF1	TRUE	0.0397711042785091	2.4004765540467	0.133032626813407	6.31751737030566	0.556881893019393	0.167747065412442	1.08998417112431	6.06574379129846	0.0714441459284959	0.40269335172428	0.303775361231607
MACO1	TRUE	0.0696796457198709	1.21313173510184	1.14763968237384	1.9185613752104	1.72044227512232	0.387981065733965	0.201277621407668	7.53469030361528	0.191873441622096	0.202812769342921	0.217725144062764
MRPS24	TRUE	0.575029161045573	1.41689094710363	0.312620644771747	3.2851394331349	0.803973081886636	1.27481395089009	0.705717130452512	3.17580300159691	0.625680494197602	0.723271531921709	0.832192953818946
ADAL	TRUE	1.15720274244212	1.70101418225079	1.38679573466199	4.41012650598273	0.970027856134616	0.198689000670367	1.03642352117403	0.15113717770807	0.318854994556906	0.997897746443655	0.97127403203975
ST6GAL1	TRUE	0.511916255060272	1.46502016125919	0.128121893690477	2.80521247809454	0.713096747324153	0.978688412152941	0.526273428183646	7.10489017251657	0.0590873427088499	0.979845186876873	2.21910833680296
TTC4	TRUE	0.640925794629752	1.23278804279593	0.746148293310468	1.101919477343	0.99963756095876	0.782714912275208	0.792524692604658	2.16100802928164	0.719064262787419	0.947924203076718	0.923145861232178
POU4F3	TRUE	0.132291001745375	2.00842311867365	0.0747051778045416	5.43635447094733	0.682582495236667	0.25551142142743	0.771751748767167	6.56530495685422	0.210856475429843	0.69226969806544	1.0068380197965
ZNF582	TRUE	0.0142387631313544	2.44797024942891	0.437015405506607	6.88479505927755	0.210964898267546	0.137607341326721	1.08557470851139	6.6099286513731	0.0608608507666611	1.01430170260648	0.0323880730701896
TRPV2	FALSE	0.110343832252373	1.26738854192073	1.14459828033362	2.69013219373645	0.200131195045027	0.0938361445222156	0.436308684452751	6.28059749287187	0.0706068436445219	0.120697060644061	0.268649662844435
ANKZF1	TRUE	0.0120808280711314	1.67114918206712	1.08659652600544	2.43804156458239	0.911602961742093	0.191470881965826	1.47404494157983	3.44650103750475	0.0373191242072256	1.09905608169664	0.603729636485477
IGF2R	TRUE	0.707633213374047	1.61540105083348	0.534513966510923	2.43627295064034	0.506831678402884	0.135843801764323	0.571414459312642	3.38709342606886	0.108751122927828	0.506083655695234	0.237094815116941
BORA	FALSE	0.529791953771613	1.63714445729781	1.32549128318252	2.81043559194988	1.77937871204387	0.480868407328777	0.147117548625281	8.17964422359082	0.187567580974001	0.888435997006516	1.01737022932657
TCTN3	FALSE	0.503110626305512	1.84078965575254	1.13768636485951	3.64248324920949	1.00495907177979	0.29188662154124	1.01162826763711	6.55321894930985	0.198130919980091	0.742215218139104	1.14622040404693
RALGAPA1	TRUE	1.73375455661545	1.30800930605842	0.631363453867357	5.13615816824023	0.00038453597633157	0.233425115286382	1.33455218993356	3.45658213728832	0.0668009598953549	1.19624807736168	0.0702831144296876
EPS8L2	TRUE	0.226590905411017	1.6253006023326	0.353865762610812	4.09707217735614	1.0463150838534	0.178896653497128	0.70698121844848	6.18210054042872	0.100368640362858	0.0771197445682704	0.00437074264488449
R3HDM1	TRUE	0.154980040217214	1.50791786423751	0.215370098928971	2.502657581769	1.49139928288173	0.325493636235859	0.762784328653013	4.31669262410091	0.189945585354682	0.731620680160948	0.652856142897247
SLC25A1	TRUE	0.684169421858168	0.70619115005371	0.0542430971553609	9.95180056436003	0.0148023797274494	3.39795405077783	1.31198897475382	4.69707895820814	0.475703632274741	0.682302871011632	0.819768850326931
PPP6R3	TRUE	0.0221816555854867	1.82099780879638	0.00677192451159926	2.63457105862994	0.514255387506309	0.282813523206677	0.877266507902798	5.75569283248939	1.52164709068871	1.27741096237196	0.303062113313189
SP7	FALSE	0.273463942287396	2.2107422930639	1.50094704666672	2.48478381615326	1.29442766863544	0.269184558446442	0.67709637852828	7.70367297638311	0.250287759828184	0.526440442184636	0.865105638504938
TNKS	TRUE	0.323159299698712	1.48519493978966	0.537543892187507	4.23435918774886	0.905169626918991	0.0657815159571548	0.359792335758337	7.17194266270751	0.188617357059597	0.537149047983397	1.90364198050553
KIAA0895L	TRUE	0.329619792856702	1.89610163016704	1.04131545816063	3.95816314259242	0.866290719820947	0.332249314192259	1.12067370863631	4.30208516345157	0.306948736301391	0.762927792933694	1.00179332436458
VAPB	TRUE	0.20962022837188	1.38526726731438	0.310704945775388	2.81503723278472	0.871635190340293	0.997416644647129	1.2470995654283	2.22273015905104	0.0597490941625968	1.67009678609723	0.0433417320226468
ACYP1	TRUE	0.209022299697006	1.90473954853355	0.16960322107558	8.19039156766133	0.0554737311574025	1.15361537470832	1.1137119545307	4.36835116202188	0.254889149222669	0.645139290960002	0.202998042956273
PLA2G6	TRUE	0.0871468982008613	2.44078232470665	0.719620211949265	5.33314482826243	0.23863653505911	0.327375874444393	0.826643390568659	7.02055325975217	0.0624193743883641	0.245959704319339	0.583551564901832
PTPN23	TRUE	0.0668662215791	1.3486854097278	0.81298350747266	0.453714653708629	1.2285302077509	0.945021263592625	0.650495580281015	5.28810213287655	0.0760646814798673	0.768953875118338	1.18815697826463
MTCH2	TRUE	0.0192537471499134	1.21126523899464	0.0253007311558001	3.71218340798143	0.162970999678019	0.150065176028533	0.426057850402737	2.96431683365762	0.0390004470875574	0.408240161122034	0.578965955984269
PSME2	TRUE	0.00553207248447637	0.8265947123417	0	1.98998197632922	0.00484743119559238	0.199633244331351	0.16218697891689	4.45856504808207	0.00708017915728132	0.349455539633336	0.79945471697182
P4HB	TRUE	1.32785678273074	1.76851730794632	0.55356155672629	3.90387676916097	0.418412738451746	0.183343254481081	0.773360561549811	2.93073521335369	0.175970786899418	0.357040467834518	0.316873279198504
SLC25A13	TRUE	0.0761405923988767	2.51336190798837	0.215078884282755	2.44624555648695	1.53412023461083	0.057851847525624	0.628587484425188	2.35413586090206	0.0516645391347101	0.495693561022079	0.0822431113781409
LRRC20	FALSE	0.059075941046932	1.90131105970201	0.265290965765946	9.46397379000647	0.0749392279222648	1.84842518468925	0.647339463913008	12.9382199833913	0.0517714107841641	0.752115235853785	0.801063593159064
GCLC	TRUE	0.75884222101254	1.23988987520694	1.0676671731621	0.463207239581734	1.35580927569761	0.340052368291149	0.303729728855615	4.08095052772491	0.222931006727212	0.737797280390222	1.07565299243683
YIPF6	FALSE	0.322758198043565	2.27886368851076	1.58939733116649	4.19005302750111	1.72246410427367	0.192579109825462	1.25111439675117	0.432352477676475	0.148689954205829	1.15054974076927	0.28008977988324
YWHAZ	TRUE	0.261824359825168	1.85745865249293	0.357125220470528	4.0846367820155	0.351538092093661	0.170060610978807	0.346055811782301	4.54528949981941	0.302643566625718	0.330268818283002	0.499882828650255
ANAPC5	FALSE	2.38272134741381	0.617064522015515	1.86861613330241	5.91661714410473	1.36719697289758	4.20362579265495	0.0387416793160716	11.4140159433585	2.75359734224647	1.43639323344248	8.32895919657348
ARHGEF39	TRUE	0.0968964206069196	2.2239487687267	0.330205241008454	8.47623543262491	0.224101707855958	0.793528019258079	0.692008183693074	8.54063355548228	0.358554584731622	0.966856831900553	0.780403720599848
MACF1	TRUE	0.405473213140846	2.0665119817562	0.514491758599257	3.134625377782	0.851670828335723	0.312614995031348	0.370233500603901	3.18235076586192	0.159313774586868	0.847417589767737	2.87505195706057
GFOD1	TRUE	0.052224090086401	2.01142089604522	0.0965181957430075	2.98496108193736	0.61429687082582	0.105399062484242	0.350238868014332	13.357901931793	0.0788058901564517	0.23366802363187	0.0869730885808765
WDR26	TRUE	0.559515198575254	1.45893951550687	0.815659442680704	1.20031076092176	1.49279780330031	0.438639621888095	0.564500238458066	3.8946988444503	0.256498849524604	0.69721105331812	2.41323134311597
APPL1	FALSE	0.0685750363464163	2.71926327697421	0.965750475789008	7.19183061453261	1.14224872232123	0.177405306606191	1.0992302717226	5.65919663703805	0.0796182974569698	1.0218439883265	0.0179649721774516
ATF7IP2	TRUE	0.301047823177652	1.40267424586699	0.404917246017611	0.883495048683897	1.12217890674029	0.239331038930254	0.65560271559773	4.14469378252225	0.353319727623158	0.75418991221837	0.392634762252498
EIF3A	TRUE	0.717015193434649	1.2482172301329	0.768175307477483	1.17336341217405	1.04574498833454	0.843882826709814	0.758881443137762	2.27166771288066	0.635032689419102	0.946747372871213	1.17325825390133
MAP2K7	TRUE	0.697312780089954	1.02760110113122	1.24437200730621	1.83782169569478	1.04132611137656	1.0269907300045	0.88021582305539	2.60012573615818	0.781648030852205	0.914656376605624	0.93299553647828
NBAS	TRUE	0.776758315559026	1.22103542971764	0.655565126266882	1.52820675475868	0.818226839214709	0.940209000199224	0.738285682942507	2.47025655920686	0.646659551880024	0.835012721061761	1.10294774867476
PAX2	TRUE	0.317863424194975	1.5626051234216	0.764437164880428	2.85398039707078	1.45456843248014	0.736115473653232	0.367446977041471	5.86987067537524	0.255592256064443	0.682542871861514	0.983925849875146
UBE2G2	TRUE	0.0272363944830075	1.18986406797772	0.0882761736681139	3.25413318153836	0.766670442257555	0.260870608662739	1.0157213654106	5.29311482359032	0.101617253958165	0.306042879528546	0.0129613094573259
LAMA5	TRUE	0.218179079183209	1.43499713277499	0.142225695659359	3.37120141511734	1.61389549282957	0.16528212837604	0.48164408053867	12.9265926967547	0.0886785747718326	0.26824516381068	0.704352398613124
DPP9	TRUE	0.410985433396816	1.89531727125268	0.165604226100674	3.89091369490828	0.389819193579866	0.191337838442831	0.546501315980479	2.45604806376598	0.037617784444567	0.66005633156044	0.313238109219901
HNF4A	TRUE	1.23577940274725	1.71920445512379	1.03447144280423	1.54134360471915	0.796290106971246	0.0832626485018921	0.55679608406267	4.13273575586172	0.124016571377739	1.07118253981235	0.570797728131615
GNPDA1	TRUE	0.0898156194386574	2.48498296984142	0.592898229830458	3.56659796188497	1.86766855108791	0.107177821337314	0.563413356406015	1.68621772526667	0.0852563795447352	0.672657440828971	0.254347858583457
MAST2	FALSE	0.450073724250321	2.09329859461631	0.96138193302576	4.93834162469194	0.927411886726166	0.252287813544008	1.30470329522869	6.00236905280362	0.316130585663182	0.287458171013942	0.626606206397303
RPL36	TRUE	0.733444656217665	1.18385499658232	0.932100413138296	1.22109289207269	0.916279949151156	0.989302947409234	0.842082140401681	1.74639847406603	0.785216796525623	0.878561425200266	0.94878951714922
IKBIP	TRUE	0.166469506168398	2.1787891968122	1.12467764857998	3.30662462207156	1.03735702685075	0.10768329618786	0.827343850442096	3.904907559945	0.0878358176843042	0.182090449937541	0.239802669302011
FOXI2	TRUE	0.450969583178335	1.71052842465449	1.06963573298178	4.23434757219486	1.14588769965049	0.353798471389575	1.05558511533877	5.87213247936278	0.441904985318908	0.571001275782252	1.36785590215881
NME4	TRUE	0	2.77937802277305	0.679229792807399	9.0996314225351	2.22704097567267	0.137130304754081	0.278010426293893	3.00155461622595	0.0256223387110851	0.345077291258262	0.547941157391385
GMIP	TRUE	0.736066312761281	1.23440569747994	0.25117052666865	2.11307174458637	0.737280929238712	1.22654999432328	0.808466410592582	2.47060678258531	0.822966845116287	0.905772179276156	1.09639538056408
STYX	TRUE	0.00169701776824945	2.75698382658366	0.177087816197681	2.0724356970741	2.10760025559163	0.113031851411575	0.551733759951014	2.93976272802897	0.120962254697158	1.92642876482956	0.567513089751291
MGME1	FALSE	1.01757807534861	1.44702984190605	1.34681033433447	4.68095755022757	0.814187722464242	0.367662013824878	1.49517067101305	1.72384715002011	0.521632377614853	0.788727085257381	0.605783443758514
RB1CC1	TRUE	0.884611648760303	1.66731861561303	0.0165081209077564	3.93781796767716	0.0103603787221246	0.895877367771546	0.601303287392968	4.02543604688943	0.160349712990349	1.1678248929654	0.581073505549493
FOSL2	FALSE	1.29713277880576	1.72340449865046	1.92143174731449	2.69268035752338	1.57331077551111	0.945658779541669	1.14779735958432	1.26014162335029	0.668196245939551	0.723729242962123	0.00598901132643494
FBXO27	TRUE	0.449023280318558	1.61768677322963	0.458591398502489	3.95818823302221	0.54391615564637	0.630798912343689	0.852075105522213	4.67959532129363	0.0520051561024021	1.17684617873806	0.616069991167108
PRKCQ	TRUE	0.0463743306234145	2.05775573011016	0.290015577534116	9.60586127705924	0.222060121456034	0.23495187370733	1.2410946132767	10.2570900803627	0.049541929552991	0.583194787638494	1.35109877293947
TMEM9	TRUE	0.167758837679211	2.06080964805028	0.00971999120156852	5.70491842141715	1.14900318361154	1.0586413818061	0.502370270913746	4.55313087119959	2.69865682984416	0.676608969720937	1.26386335117404
CLIC2	FALSE	0.0793521069010906	2.32163356828557	1.2120871214938	6.19277009379125	0.706125386595084	0.184718921186361	1.18146730236996	7.02919232605819	0.173336978668113	0.272892915095204	0.0620360024909172
OSBPL2	TRUE	0.360878857247836	2.34894267339927	0.518231184661731	4.89730304799621	0.339815546976732	0.132790787277839	0.716649020139036	9.37785821086572	0.0811130298839908	0.850730977799194	0.0203564182035019
SETD2	TRUE	0.591278328340723	1.48039028011976	0.401327340547939	1.68195845043281	1.00346185586162	0.562878329251364	0.604455681290409	4.33953977095201	0.76184681412948	0.707887113708966	0.777156713744104
CAVIN1	TRUE	0.195988988136665	2.33253335303184	0.172854540575174	1.19397567130081	2.0048382261621	0.347550313548326	0.767348218968364	2.49066879524638	0.269567991558499	1.3567067007399	0.248954834501018
B4GALT5	TRUE	0.942276707790817	1.76507309923445	0.292919038492987	2.67750133416929	0.894054189513719	0.747014154851384	0.50141718321368	3.59691756684709	0.228991896320056	0.566501989938327	0.586693646583879
