## Supplementary Tables for "Transcriptome-wide characterization of genetic perturbations": SupplementaryTable7_Enrichment.csv (part 2 of 3)

perturbed_gene	TI_nominal_significant	LOEUF_Bottom10	LOEUF_Top50	Expression_Bottom50	Expression_Top10	GrowthEffect_Bottom50	GrowthEffect_Top10	DEPrior_Bottom50	DEPrior_Top10	LinSEG	COMPARTMENTS_Nuclear	COMPARTMENTS_Cytoskeleton
KPNA5	TRUE	0.220763786249176	1.96566523950984	0.34982733028829	8.96391301655609	0.160567604679032	0.954121749589378	0.940756670004952	7.21345384689806	0.174548462020598	0.856478622815719	1.15722947636352
ZNF506	FALSE	0.117436159603893	2.00285292922728	0.11198081593691	4.79973747236879	1.44971366914109	0.118137526403235	0.325474980278095	15.1806997659248	0.0406854372297019	0.683174310880878	0.829935728033171
UNKL	TRUE	0.199366177747963	2.26707064840233	0.0802176266068637	6.86630981816026	0.274358548676927	0.696262582413048	0.939234646277439	8.42660736212416	0.240829091799628	0.785801908456525	1.07205637599148
TFDP2	FALSE	0.450056285524567	1.70566321266866	0.0169408272584539	6.02068898871782	0.0894137629309374	0.479114085356138	0.679582945906878	6.28581134471379	0.0388020395908266	0.78300233663767	0.533489918319212
METTL22	TRUE	0.297311128917107	1.8942644538127	0.0296543044720577	4.60543901074002	0.297691579893422	0.802609841036293	0.82169724957218	3.22666091070779	0.23658288177358	0.815097091085387	0.469474255130588
WAS	TRUE	1.36547350723075	2.01201679932124	0.846870767273911	2.5816317088021	1.08169268985143	0.267109266214962	0.906056598504446	3.3102095659819	0.215748920598517	0.163725115846164	0.417428468322374
COQ5	TRUE	0.491851636266704	1.42441598242881	0.556606275863509	2.93115649424047	0.519547134849558	0.906280971554845	1.07412310360743	2.55129260790593	0.604576225450883	0.866973659064909	0.452254843000366
MSRB2	FALSE	0.123109474521928	1.97097720567604	0.506937616070888	4.44142791875942	0.0538007174205121	0.6673749740633	0.589951090865522	12.8442218979145	0.0960988841626409	0.422460864163646	0.390523053602199
GALNT7	FALSE	0.0154279954532607	2.75211776297103	1.75108612910935	2.69126906516453	1.9787235655445	0.0144965586073309	0.705175403427742	3.83263035517651	0.00163950709653695	1.41555586664392	1.20211725857462
SCFD2	TRUE	0.19503615521698	2.54547400554229	0.600656206643492	8.59651084138312	0.135557737616453	0.181748982501555	1.83348626999873	1.70116351095886	0.38833575311507	0.14234685929979	0.00529052747057441
SMARCC1	TRUE	0.833218920640594	1.46924207203084	0.160831425931036	2.75005806935151	0.974989761689792	0.779761430551043	0.566975115185977	3.79140547453549	0.564578796988238	0.679408575849243	1.0257863499649
SGO2	TRUE	0.340811123898296	1.30301143809351	0.1912734660141	2.75008283009799	0.530553050061892	0.664522270118006	0.853208292747176	4.17609164562327	0.480839373053004	1.17612517119357	0.735552177125556
DNAJC7	TRUE	0.673034725233083	1.20152918078588	0.0107731561265884	7.38189533868728	0.277977575266388	1.22910954861807	0.897278735650645	3.81326740573855	1.23722221037032	1.04779224050866	1.40520523212717
F2RL3	TRUE	0.190558127360814	1.72566529863133	0.236563607113268	6.53097298110972	0.354637341753457	1.62042689063093	0.70444057004207	4.1634349816441	0.154503637392703	1.09768789931279	0.804075190267115
CCNF	TRUE	0.342078548880704	1.03467851955211	0.46035226480684	1.38272998136403	1.10490694267527	0.925510811352765	0.279892553792171	5.10176880529217	1.73392170951223	1.156496447425	4.0192157459473
LEPROT	TRUE	0.120565402348739	1.02297051605709	0.518649952635836	1.10513014696122	0.908571345988895	0.134627933681113	0.251887226728617	1.8631262451696	0.132522874893453	0.225339595995237	2.38282056745143
TIMM44	TRUE	0.555907365152821	1.25874606422978	0.786402200964773	1.4386761090482	1.08427432139295	0.620108841103039	0.534967293406729	3.66721887657464	0.448072210693705	0.762814167273683	1.07546138142268
DAPK1	FALSE	0.0964900458189001	2.32584368798096	0.213992763728723	9.35660019479388	0.227241743776057	0.158352304075701	0.523948557660451	8.08391539955654	0.023678813381204	1.35674546547868	0.17309283228938
RPA3	FALSE	0.888562835885257	1.41742725616702	1.05979095431213	1.54256198201943	1.06499429512052	0.785977036552811	0.521243239404196	3.6110785444698	0.682966825720359	0.917515571660622	1.39941840164532
TPX2	TRUE	0.835572455065349	1.36310307468173	0.897657374932269	1.11141125186707	1.08164642276127	0.73270759732424	0.549842993817423	3.49817057704293	0.533835874887719	0.961791639411789	0.757467620252505
FAM110A	FALSE	0.0324330746311265	1.85357319982672	0.083242131245273	9.7239799229945	0.0594220554350432	1.56600567170752	0.590006001184239	10.5288779642934	0.0623548948690834	0.975386181707873	0.837242195383627
BDP1	TRUE	0.77177887491887	1.15805104429206	0.69869970617915	1.48296817460018	0.926916242475499	0.975416699370126	0.710119016654186	2.85294747275766	0.804726740273725	0.944836692243669	1.20958957490123
GPR107	TRUE	0.574554969119754	1.94690751445787	0.872941569812279	3.60765844111645	0.529652888305459	0.711960412752182	0.83558707172957	6.00859866110674	0.444835414888768	1.07704758833095	2.41383338948975
ALKBH7	TRUE	0.0824335669644791	2.32523512948876	0.015983200802279	2.28118002390609	0.227777269240026	0.146548352621405	0.27613318456348	2.28193563523966	0.127403207625983	0.185057142415499	1.22539074495775
NR2C2	TRUE	0.191522281794594	2.06771474232482	0.0210131944269851	1.83205877633559	0.513445320810559	0.740854381801968	0.651763816364856	2.06867948444428	0.406613694980346	0.339115729889061	1.90614507017119
SLC39A13	TRUE	0.372001221327665	2.05369408758678	0.0219868719612728	6.34374786710617	0.288465301962063	0.690128680726424	0.75718680772322	7.9774439984708	0.140824496040899	1.02906481358327	1.15399110426002
TNFAIP8L2	TRUE	0.224629121202754	2.19527634018383	0.277736372237241	8.84786174537367	0.53287481634273	0.809848901534325	0.711965010640109	5.00983226433301	0.148219601509037	0.830579376413284	0.121884416511195
MCFD2	TRUE	0.144695719344659	1.87700881752119	0.414425489973749	3.96380540797779	0.813801750883037	0.695217480088258	0.672491978480222	8.37058384072188	0.173192496559696	1.02531815778462	1.92831027126155
ABCD4	FALSE	0.200073118627282	2.66262237689084	1.0836044586317	4.77421274276344	0.25695054591591	0.308367331081659	1.25709235929751	6.3248187399531	0.294960418023446	0.913836809006267	0.266222703512389
ZNF543	TRUE	0.00786281965498544	1.9164321070292	0.218292868953763	7.31761803634705	0.124722846332271	2.28870564709808	0.841822727129429	9.12248288369624	0.208507566431696	1.40879574711972	2.74444584111843
DPH6	TRUE	0.586938426528738	1.35604573654923	0.229863729399903	2.65156222471107	1.28944054257959	0.692345411552512	0.400419134781182	3.06809188020402	0.400535378246739	0.814199742430664	1.75492086958437
APEH	FALSE	1.67353618589441	1.45341519387807	1.48462652449375	2.14633650620959	1.51803518983419	0.368855809510107	0.366249589885848	2.91206767114658	0.572283997718499	1.02802651412401	0.78871081266324
BOLA3	TRUE	0.0259163070168306	2.43831828922159	0.0211199486312431	4.03226272404543	0.274429186211928	0.293460641160229	1.28333528421118	4.60824614808709	0.0232474332140816	0.552998607753028	0.215272487843141
GALK1	FALSE	0.0701115595922527	1.89249330912312	0.204687999526949	9.36842865999758	0.00453517313744586	0.484248606450025	0.686269369817107	3.97578705522036	0.0794788853410836	0.50376147289238	0.562431460351732
PPARG	FALSE	0.0590771299724128	2.05019192978429	0.625459202299537	8.1567663793391	0.272439969260895	1.01797213093129	1.0670132574769	6.70712284098666	0.120037465829508	0.597811866404085	0.0105237500276106
VGLL4	TRUE	0.122766932289542	2.3777002948967	0.860623494392679	3.95555020766203	1.75675950123728	0.13930871999561	0.541591421057382	3.05201076788342	0.0689809421239335	1.64636722931277	0.448536926221786
CTXN1	FALSE	0.0615903383189349	2.36523215086232	1.39922111940525	6.03882693639378	1.15693358293213	0.225165877869654	0.898812496642503	5.85205347715995	0.101258066861667	0.450817418327656	1.04439076428364
PRELID3B	TRUE	0.722975615379727	1.19465029564137	0.548142082745989	1.62402835531346	0.84863644813849	0.854115342015487	0.665063740106233	3.30452878272234	0.666917949481721	0.932070791775859	1.23774937276322
UBXN2B	TRUE	0.0327606778067198	1.93655493563636	0.0901259058649972	5.65793826393186	0.444511084072335	1.03267917032012	0.561914796277973	8.5416800716539	0.356865270680781	1.36669657776248	2.28327074486448
GNA13	TRUE	0.019426199737089	2.71508116591396	0.360473397712088	0.802498946461285	1.4015468332572	0.122529114036667	0.0799571386818589	17.7903862881603	0.00416238817355383	0.0546655045619105	0.294177653317204
NSA2	TRUE	0.545021859125307	1.24548665818396	0.348724397969813	1.98521911642025	0.921199839988139	1.09677093864007	0.858698340964293	2.19699373874069	0.857271337887485	0.808780501190485	0.721419430654592
RAE1	TRUE	0.797686178158952	1.2315640925781	1.11159809409065	1.54553294503536	1.04033664033796	0.693278032274687	0.674640877752407	3.48158370693346	0.813997651046413	0.970930862477015	1.27710012132051
COG1	TRUE	0.0816718931860015	1.80204511928631	1.45805043276602	6.03822724751739	1.36196345789904	0.0434202631507324	1.10882114482665	0.233382875330698	0.0479526186621582	0.394223148778231	0.310444128487824
AXIN1	FALSE	0.497377238489395	1.27755496797852	1.27509791745489	5.16607250612586	1.0645115792681	0.218563364214197	0.908415501418638	8.2529861340666	0.287261087402287	0.526682482964741	1.35208907977088
SENP2	TRUE	0.0506356357740554	0.773839007053201	0.441335122879603	3.64676248062142	2.1013829703276	0.0799258534710998	1.5564796067136	4.19241474957871	0.127339724673953	1.40744079992105	0.712190996326691
FZR1	TRUE	0.409431170057831	1.067551374987	0.0493357014126622	9.77582490951538	0.0247304191208942	1.80233516568215	0.647133415806867	6.20327542680957	0.394715233364562	0.562176070394227	1.54704326911394
SLC35A2	TRUE	0.239600213311853	1.74861104851582	0.586567847942046	7.28837300556272	0.431462195199946	1.14756045129099	0.641691607755531	8.02499714324234	0.205263330402236	0.440845651299599	0.0624489861133442
MARCH7	TRUE	0.351545938802918	1.41310550625449	0.730078452426209	3.28531696587957	1.35628514633463	0.291890328280211	0.79765492298296	4.65371991178102	0.315905942033139	0.638349385634953	0.854255767876726
KIF4A	TRUE	1.2929512022117	1.76794715548765	0.659904813563183	1.61992550672044	0.112292804388258	1.27491995942173	1.01939901047528	4.17073235234197	0.0253824966627785	0.466539767740219	0.0225283453636989
FOXI1	TRUE	0.113661221022637	2.24409644761226	0.36375226629225	6.11846280460626	0.316991908400393	0.233636515736639	0.899836202809508	5.29637220636174	0.24008982576449	0.41259554089595	0.420406392149955
VPS28	FALSE	0.689520116039892	1.06770304278882	1.40001336539187	0.850353771227423	1.14027597720184	0.282111058632379	0.388243127871875	4.25998325131301	0.155985941762661	0.790454620381496	1.48037605343994
UBAP2	FALSE	0.918986621636652	1.09292065950379	1.68197544884102	1.37375163138261	1.5938959885311	0.251376213281585	1.09375490759062	0.112760171724143	0.403957147299344	0.665767361046541	1.04999543959977
ZDHHC9	TRUE	0.594207134461259	1.703773495403	1.0858797686088	2.62773906826931	0.916283332600892	0.387806051684144	1.14421160319159	6.49139872041847	0.341141202455903	0.505465617253402	0.829848598377586
SBF1	TRUE	0.0607882857606487	2.04153957517264	0.33258867703887	5.50527090044493	0.443056536893573	0.161871554826952	0.803249009665493	7.21671695222097	0.188995406408855	0.14144446765587	0.0174192385336074
TIMM23B	TRUE	0.655306392484409	1.21190908295857	0.880468543291955	1.24210588489159	1.03239088879804	0.76205219951752	0.658328993465893	3.02983982049905	0.662767686591186	0.886218451837952	0.969109167795149
SCLT1	TRUE	0.226386261435658	1.53014996356942	1.0780420024915	2.3937434778821	1.91378255335344	0.338084501875973	0.735097885294995	1.53356185306043	0.21995814511751	1.04413244021985	4.56821665366712
CENPW	TRUE	0.120980476340799	2.17001008500552	1.34277407786157	0.930228888062597	0.663976234319571	2.67804882581974	0.263953976736235	2.93837230439114	0.481454863625574	1.40093110626565	2.11960929946071
EEFSEC	TRUE	0.911019642624082	1.18883227407305	0.769612494232582	1.39299165470841	0.945880860460124	0.688009461786587	0.735741023432061	3.38064094006699	0.556584847924716	0.917143027036949	1.07398673386201
ASB7	FALSE	0.469127949498692	1.26041368494478	1.9860172344831	0.754383471864932	2.48382342855002	0.00317234424462555	0.741553296646931	5.68346108666755	0.0192527565328675	0.655428483633436	4.02330534045936
FAM89A	TRUE	0.136759784155851	2.46172222683854	0.0108377649662809	1.75848650088299	2.19270547814926	0.314844660238716	0.339849698011719	1.77798756541305	0.176709288055114	0.305676677846174	0.164594911031468
RCOR3	TRUE	0.155737084031958	2.00795356960103	0.902457558618642	4.00811020794792	0.952630700891421	0.474159729328166	0.589201867027213	6.10966582011095	0.362416688352008	0.230635014290894	0.989707128346853
KLC1	TRUE	0.0668704390537076	1.54921023901762	0.724728804226227	4.6364894175202	1.58892055939417	0.115633642964978	0.522965074143514	3.08283349024493	0.0740850514061723	0.623119925386811	0.560836115239031
RIOX1	TRUE	0.739304843470543	1.54811355208277	0.0758076527127057	4.08955566960506	0.453932507279881	0.319067287518295	0.345756176523455	4.66227246681506	0.193299150009278	0.30497390349825	0.429844632867081
C15orf41	TRUE	0.495824992997371	1.24237804013174	0.769937607359604	3.51939000496334	1.07507691711806	0.856716377131512	0.575053081614662	4.19625161095818	0.521249359113239	1.09786654556808	1.79149066570109
TP53RK	TRUE	0.522394508729293	1.4480381751018	0.62112217111336	1.80332522567046	1.04792891165148	0.67960998195304	0.675038887407277	2.95400735260048	0.711987440086073	0.84215032335744	1.00275962717456
ZNF570	TRUE	0.276985550345548	1.97694697273683	0.549738133444041	5.17745117932275	0.604698898617995	0.396490000634611	0.837259219706343	5.95370129341726	0.120638629523423	0.654880349408191	0.276430761429266
ATAD2	FALSE	0.0016256596443347	1.84810600905903	0.963566714422774	4.3487687875455	0.113665735926767	0.0730966881535667	0.547013767324346	9.5253823561035	0.194449610393226	1.60662313049468	0.0262633991869331
BRD9	TRUE	0.640663935468435	1.67169116652245	1.02832409484724	5.00212897513102	1.05503587507327	0.466708720358342	0.336685015307427	11.3870223812391	0.355495132018918	0.27839851921766	1.39751540409391
BTBD10	TRUE	0.432379358311472	1.21670689204011	0.373616527209125	7.13510714300202	0.53232466281918	1.71576852743578	0.368637443064957	9.89078707504431	0.44457813526399	1.11834148613689	2.05118433051652
QPCTL	FALSE	0.0633606917408543	2.0967472685403	1.04165103330316	7.65814740311411	0.666069916019201	0.42505535144236	1.19458631092963	5.65422435460976	0.0605578863408359	0.297890890662101	0.0158512174179073
REEP3	TRUE	0.504484326357868	1.30664243735586	0.697252184071504	2.01652869686054	1.00682560456928	0.901089898365754	0.697087073014041	2.58396199114079	0.735941789061688	0.805951796433361	0.762726618279243
OVOL1	TRUE	0.0416203410385384	2.34774779774598	0.155735304465707	4.13926588011906	0.904283451195221	0.306539286118285	0.741097101650264	5.95374121677548	0.0690944621397131	0.744792460320552	0.564124172782931
ZNF197	TRUE	0.111263350825675	2.10378719429799	0.568541670382954	4.52278648322497	0.711490897441236	0.324802265316344	1.01739465680312	6.65614569538433	0.155522738447015	0.742545861514475	0.382782026316235
MEMO1	TRUE	0.396212352590697	1.66194869109645	0.894828987533613	1.39515565972602	1.40746236942589	0.352872850699526	0.551989500971263	3.6201682956825	0.337922848187953	0.739364490008163	1.17296376744413
TNKS1BP1	TRUE	0.0312590557247685	2.04941313172173	0.0266018222510365	4.28341509991219	0.0213577176487392	0.593264959689621	0.551835509037195	8.52628810799277	0.140597262098611	0.556851937164079	0.0307193475157767
DPH2	TRUE	0.524597923760583	1.28701051702804	0.684766499408432	1.28222298739132	1.00291726064669	0.924977362131596	0.749287268026165	2.71267781445967	1.1007400116671	0.793706337853252	1.01037176709586
UBE2K	TRUE	1.99596165876026	1.44248493516628	0.605979120918886	4.75268880119696	0.177670707475576	0.19735463177732	1.26792751486599	3.46957069639469	2.45174401609375	0.713598666226035	0.565659690363041
ZFHX3	TRUE	0.147852729603614	2.24938303447462	0.00294820198986869	3.34144114255807	1.12523553972711	0.348867175693764	0.482260369628078	8.74333053450983	0.0748296600242785	0.516880136681718	0.767381973266101
CCDC97	TRUE	0.428924303921594	1.98768369788972	0.731005982464887	8.13657566302732	0.557265364794983	0.500974408486951	0.849154356030128	5.18931220591639	0.409746490303411	0.563272028578557	0.505435177172369
PAFAH1B2	TRUE	0.0634177477506258	0.998238198093388	0.00546404430645089	3.03842044891768	1.52731881129321	0.285924119690442	1.29144001424008	4.16418173459726	0.227023702128068	0.364603807291576	0.0623834299487589
ATP5MPL	TRUE	0.882083315706314	1.14215036259305	1.14044967707984	3.68991953758554	1.10182546232352	1.02187943760926	0.593198881183203	3.96536992263136	0.810412997540293	1.07843204788735	1.11207659490252
ABL1	TRUE	0.157213743417103	1.82685329816811	0.103121317455221	7.51147547818635	0.100095785940343	1.08523628594472	0.595322905413785	7.73845191547287	0.0924424728525477	0.900776614642113	1.36925338235367
ZGPAT	TRUE	1.40364106317549	0.717662225929331	1.28432493878202	1.59353872111366	0.952415542752427	1.04712416968863	1.09537986988692	1.02304784247108	1.00636986794966	0.893107698745184	0.927085432021181
CHMP1A	TRUE	0.32866492480738	1.6139763217084	0.597022611858146	3.93325168792259	0.354716697694547	1.25614147508035	0.711114568392372	6.41174413019898	0.701697552488072	0.533381884137718	1.43717086372892
SLC37A1	TRUE	0.137235298475346	2.54931668244673	0.35483450633916	5.23649048955093	1.39769102732642	0.23909932906148	1.03465790040649	7.13841791826617	0.140175135963862	1.28463783607839	0.0858662052068254
RGPD6	TRUE	0.29030109917535	1.97479323240668	0.651429207779975	1.83569924357654	1.07291260824455	0.702305227372419	0.359331422026529	6.5130322651378	0.274029920649375	0.579312531080939	1.59312411763822
MCRIP1	TRUE	1.44640746210424	0.921012388435796	1.19332509570657	1.96280794917386	1.01682062287254	1.07325506194241	0.935975808670257	2.29820130299909	0.82788725376756	0.714770614702725	0.970393430974627
SMARCA1	TRUE	0.687897600959221	1.87791694138159	1.58064005605079	3.27502761006241	0.966621903632995	0.410649887783196	0.920515623856756	0.0889758690479813	0.307743812483432	1.20949776175318	0.107257144221342
MTBP	TRUE	0.678508521427122	1.35232985381319	0.840571826412839	1.18572246301805	1.18365296363247	0.618866763414746	0.526834460525769	3.46881851622595	0.474458509990342	0.742021697388505	0.786621579063214
YTHDC2	TRUE	2.11355993708995	0.726818723412066	0.973945674939922	4.87278334694217	0.201942203841552	0.498649738688627	0.362263868101121	3.11470562013428	0.0944603896269758	1.1847518190412	0.194918140814823
MSTO1	TRUE	0.11110264841927	2.26421441387332	0.270329628698913	5.0397883542125	0.230503321326432	0.228243513627145	0.588039772135416	8.8934864139696	0.181414987415893	0.636695348014982	0.471551216731598
ZNF181	TRUE	0.13517275628824	1.6750918803152	0.45476530930501	4.9177025658491	1.00713826595927	1.07580494406396	0.959209580696574	4.792641463714	0.15443303709717	0.681323584542045	0.670367585438271
TBCA	TRUE	0.160424011924919	2.11975425489816	0.153253407942043	8.32373379837479	0.192502304129202	3.22890599798701	1.28202856737691	1.87613456240214	0.422046482039044	0.760148568242471	6.07997555192559
MRPL49	TRUE	0.723690775082447	0.934340289179244	1.58443130855541	1.24354966875538	0.863646783214042	0.476394161620901	0.862863425456667	1.92197632110073	0.327890350575066	0.647980921002661	1.10748315234429
NRSN2	TRUE	0.027188695859615	2.18006654980032	0.343384272711673	3.71090148449744	0.135735651434333	0.740010314156747	0.532963314753299	10.9835981428616	0.20324324130984	0.732412203977571	1.40081764483152
CREB5	TRUE	0.259726123743165	1.97108462827073	0.0109188936907696	5.43974790193431	0.385510333320899	0.50526197568046	0.64872324009711	7.187683332919	0.216904472151672	1.20475093337167	0.558613921030719
FAM72D	TRUE	0.143500524346	1.8211072747846	0.145522620443627	4.06357964579871	0.350115696590054	1.11117370587186	0.70491302127154	9.24254205558667	0.242464589361704	0.552298898262544	1.34435486493834
RILP	TRUE	0.117586035838031	2.05560265281007	0.190447233819431	6.70795242418975	0.132261995770225	1.64475411523176	0.928808502856739	6.62362892504337	0.121744617450744	1.36713329858685	1.31891984928048
EMC3	TRUE	0.0313281158651821	1.21737650572057	0.0298804703715683	2.19236253326881	0.185288193760391	1.61768471419437	0.69837157061318	7.1541879858752	0.0551803148842375	0.303380880939017	0.287065589966264
RPL13A	TRUE	0.356938788580886	1.37868414907843	0.424646236268727	2.41467991322343	0.95831602285941	1.04042568301439	0.669039148697596	3.79479903358899	0.523941356882505	0.920264271375121	1.47136346533638
ZNF776	FALSE	0.541167687543359	2.08841924557744	0.48219673952389	9.84562342807787	0.0174495517544629	1.82463433908317	0.64018084076762	5.94145866669892	0.936678564966402	1.07581084220213	1.16051677771319
ATP6AP1	TRUE	0.760083781078367	1.21183165227337	0.957635666328784	0.848288595080255	1.02790519969186	0.78758946721705	0.537761060811118	3.54297043147198	0.355860236482855	0.660643445582424	1.29994391485236
TMEM59	TRUE	0.0517499881625661	2.52293932428066	0.449569487155718	2.98590757565072	1.75589511436661	0.050727798035969	1.23056482281251	5.52641817399232	1.46141999120749	0.430791423849728	0.135683411659698
NFKBIE	TRUE	1.06674601315576	0.95070671229505	1.2940899705603	1.4587289807748	1.26513434670846	0.854448194616262	0.714255578767529	3.24190570095775	0.765887354335982	0.638598963698968	0.994401128881212
LPCAT3	FALSE	0.326759751386184	1.80251156941258	0.736509883106438	7.26192866940038	0.524467095607804	0.592797254995824	0.968121322609593	6.72764542987458	0.539885715412329	0.48375793952971	0.159226541531101
ZCCHC3	TRUE	0.562276946508158	1.81727918075176	0.668357794381157	2.5148370825773	1.4884280502054	1.01183378118301	0.996057024507994	4.1553404772757	0.0910294115092284	1.06666184071074	0.50580897532315
RBM27	TRUE	1.02606326348545	1.55014853677412	0.735227082167541	0.994214756927586	1.00628243897717	0.461133396366083	0.866295043461766	2.25656769002785	1.15382374570345	0.832936761289946	0.481623593146401
SPINT2	TRUE	0.111182090257387	1.75368172206735	1.42405749385583	5.75714139962391	0.473479297701998	0.997782451015891	1.26382819127433	3.79561306133505	0.213933993750202	0.735846094648407	0.0277363585450874
P2RX1	TRUE	0.180317862284579	1.58029989155526	0.692099755786723	4.62258272198193	0.899387594416281	0.514072274378774	0.726698322593309	5.29777512578227	0.121595730897346	0.602634090159165	1.1863486766072
ACADS	FALSE	0.362038426118307	1.44463125651955	1.30504105399539	5.12330421785966	1.16500098011544	0.790617186924285	1.35287642095338	2.5798956980443	0.209913822431943	0.296493655983239	0.45077429279376
TSPAN3	TRUE	0.0637180449117594	2.16396963806317	0.0373509671212583	5.92017088275663	1.11419021697596	0.200456200627637	1.02426432271113	4.49681725303646	0.0638769018754105	0.646577822189191	0.0691884686509166
NDRG3	TRUE	0.154269103012932	2.35983345492367	0.179142544488256	6.3850336154724	1.0673429652994	0.527570211432808	1.01672797888815	3.48485992739388	0.142990829195001	1.06191950253162	1.23015411497432
CISD3	TRUE	0.200013504372899	2.33903830972546	0.369391244050022	3.58759397948726	0.309857010239914	0.11747353914218	1.45081705405943	2.47473461922168	0.103885775465227	0.528032968178317	0.108882255459521
PPP1CC	TRUE	0.425127131538498	1.21098623173582	0.676034273472846	2.54364362812075	1.42700977732058	0.627537786724106	0.66954535714852	4.03412870161661	0.422369155900751	1.22266257317179	1.93843617692171
CORO1A	TRUE	0.374340077883972	1.21754200173014	1.31954089600643	2.9230276018602	0.889403006625096	0.967636655032159	0.773304930652258	3.93550355076332	0.340597896822231	1.38714296609387	1.44137245818491
SUMO3	TRUE	0.374211083362233	1.48095814182276	0.375668891850933	7.35403124316058	0.868809686326447	0.814666438990191	0.590634780209971	10.6732817778842	0.156324611663962	0.590588304456701	2.24378548202053
CRNKL1	TRUE	0.21136565325026	1.67655868825224	0.00410966226395446	7.84815711139036	0.123023744594477	0.721523061095559	0.769987395118625	6.92116728750058	0.167137138068937	0.746253102534912	0.0966689003594723
TUBB2B	TRUE	0.0874006764166122	1.41123154478992	0.0896325963433964	5.36082684306515	0.111112470545542	0.948961532117382	0.447358717121094	10.5607891904508	0.134865824046381	0.706914670122218	1.62505670404464
GIT1	TRUE	0.0616696197623788	1.90544834302378	0.0586525867446684	6.52001325214869	0.0349411822950139	1.14661668430767	0.51936716840811	8.0100388889336	0.107633797591043	0.670043629175131	0.638132598216816
SFMBT1	FALSE	0.218412419721932	1.70179136181715	0.427964112404522	4.34877624103154	0.278959867874739	0.352023408154229	0.581373703357339	8.38395939247658	0.307804449943381	0.531469226046631	1.24160093826605
FKBP2	TRUE	0.250113131121739	2.16568953347382	0.646385276262271	7.7425226425768	0.599052024384356	0.484704458010488	1.31636060668025	4.50654212300044	0.212310113841663	0.893112702897031	0.615856311275357
MPV17L2	TRUE	0.681608354616042	1.43238320079193	0.390555633738218	4.75458585592732	0.242377999914544	2.34794259135584	1.02925537914236	3.25733888328594	0.682499146997951	0.808965324777821	0.523868871814853
CETN2	FALSE	0.0560708567947364	1.74478255014168	1.10092040753945	4.02927744704065	2.07165500534479	0.134121535091878	0.621787037416182	4.12972737052262	0.15342643047823	0.634289075221043	0.217509691714411
IQCB1	TRUE	0.0282913380397721	1.00456722269042	0.0336636250061446	2.44783144722147	1.57727349321946	0.182611723432814	1.50229714573461	4.49339523833552	0.0567942977196024	0.0854143539397467	6.52070361763785
HSPA9	TRUE	0.696263439060461	1.150129741512	0.935168845529849	1.51370071464402	1.04406639175297	0.760856554480953	0.585946167289681	3.25190279240877	0.6075383816215	0.853144663191523	1.14160948182391
CEP72	TRUE	0.378170487240187	1.58168886282503	1.36981408995683	4.07082603169	1.02876301444571	1.38344039092885	0.644296549937733	7.2022654407415	0.58338130204152	1.13333363876928	1.3958569903015
EME2	TRUE	0.0762524192322663	1.77933895008477	0.458875679492857	2.6662385745852	0.697464755146233	0.184943198895018	0.790799412749775	3.72666359780797	0.0674661083657258	0.466843893859618	0.630337795641411
COPS7A	TRUE	0.0174962447950353	1.96036880536095	0.559931660000816	3.82208817405155	1.58876071265404	0.591801481367467	0.98724047401936	2.56993631776195	0.0606296647285324	0.624397270494035	0.305961111885188
UBE2E3	TRUE	0.0279475893993501	1.07724107482189	0.0119191782398891	2.72150980452039	5.13220359710267e-05	0.104034810095161	1.09421953335701	9.93505401389382	0.0751124990577144	0.0411448271009479	0.0669670109436615
NDUFV2	TRUE	0.737262613237213	1.00346849049299	0.00301066087872546	3.33774916074325	0.742789599915521	1.27469821802179	0.907255126546701	2.86538253250447	0.75356870865541	0.752514147306784	0.613443186534228
EIF3F	TRUE	0.76974064191724	1.13948263290134	0.333952936580956	1.73971904168092	1.09579579045888	0.98037499475061	0.746921705389706	2.98808884753856	0.809224887228068	0.876332422111021	0.994304483516033
ST20-MTHFS	TRUE	0.75435872544291	1.11604136970711	1.48523549876117	0.547163907531757	0.955973864916094	0.708157101300911	1.00697735078598	0.692009480922492	0.235635473381472	0.471158785606758	0.590441761101228
RNASEH2A	TRUE	0.484237456225414	1.59396760937764	0.106923794102504	7.08979498561554	0.299123281313845	0.966780503916262	0.757248234075125	3.76658647548977	0.661989725960162	1.25429232335297	0.876902217463759
PROSER1	TRUE	0.074100151271631	1.62879309844329	0.789699118714846	1.63782824717721	2.28641511804538	0.106984976641155	0.185878761468339	1.45870058844861	0.117280762381946	0.905096659381538	0.202771532254156
MRPL58	TRUE	0.631661801657961	1.40323733913222	0.0590616251429933	3.74696130226574	0.87192694472244	1.28248843142517	0.949551313754707	3.02033684154825	0.6953179854085	0.87728654405061	0.695859300430289
ANTKMT	TRUE	0.201863076243641	1.88211217781406	0.00584725455757132	2.63139835787595	0.352158891638995	0.325296049067008	0.932867676695451	2.93167223252234	0.323944676127789	0.636813455457922	0.262548490380993
RAB6A	TRUE	0.0912089906586126	1.66451389606092	0.683112509476244	6.96405702663436	0.127352995027771	0.892404285839804	0.915586831387722	7.41061696536577	0.163876037886215	0.968471469865866	1.42839423982042
COPRS	TRUE	0.262336566853852	1.67595973957013	0.491180094013778	1.97434041877998	0.813759137449903	0.425952126932967	0.86494970618928	3.61222615962042	0.255141989581048	1.52597958243937	1.21785338675569
KPNB1	TRUE	0.700860469371666	1.55414333153983	1.00328264163704	2.4551242690257	1.2628617714608	0.621876607897027	0.961117687417223	1.69059351427871	0.494832824356956	0.801796744600204	1.15246063243629
DDX1	TRUE	0.317089819044351	0.692785194911729	0.0342252584311311	8.92680890724711	0.204569218131504	0.529540623756987	1.13962237585579	3.91369930004489	0.15839607451436	1.24871164685386	0.314483614531893
DEK	TRUE	0.0613292711636859	1.44430139486625	0.286256696316901	5.5979373133475	1.25310529698658	0.588566337928518	1.03931341899195	7.56176306082662	1.43074767625352	1.18575975651136	0.00221021867459365
SVIP	TRUE	0.0897071225824379	2.34708895639164	0.346398198769776	3.15643756657075	0.727364589601781	0.763142834401402	0.737703651197251	2.30362144615774	0.746583437241424	0.505500932595757	0.0182339087497151
DIDO1	TRUE	0.143981859116302	1.42290020700967	0.376192847517493	2.9556872927912	0.821784452032367	0.459104035333499	0.354585080157746	11.8077289287267	0.119943393094131	0.472339179958481	0.75173816153835
RNF145	TRUE	0.067361741247902	1.03051539536461	0.141939550374223	3.21681098024014	0.330811786404303	0.878806063600495	0.278082893083946	6.51437514381235	0.345615655247843	0.717969178939924	2.8717678397649
TMED8	FALSE	0.0922876769633392	1.98456049420266	0.844779985819991	6.37690818569667	0.616459735119293	0.577958276371198	0.996608388359765	6.59029203102435	0.167108525033228	0.737619626073089	1.47305859733953
DBX2	TRUE	0.0332723626975862	2.02198533834691	0.0748964997948008	4.04359284030693	0.6513688584469	0.382810844758618	0.710988443283271	5.9284097440183	0.0348522073991142	0.824320301633627	1.29972033055094
CDADC1	TRUE	0.110989929755409	2.53270581200784	0.269909283878581	4.80890730930625	0.11996519984018	0.582271035775241	0.828423392497958	6.95038287855723	0.139251335989683	0.556829372339784	0.0291457943629653
NOS1AP	TRUE	0.123549753923252	2.09995716456764	0.460291593929309	7.28822678473013	0.353335267113604	0.810028619780413	0.901528936529431	5.52844343657633	0.113843009317519	0.728631789636625	0.715342003578622
NELFA	TRUE	0.679605060581251	1.38735943155242	0.840317721592163	1.37755105125918	0.996283347436819	0.847047612523241	0.778660347943793	3.06038076817345	0.78212890926604	0.899048718416935	1.25298529533659
MRPS14	TRUE	0.715050081085027	1.28643333216596	0.342653012389666	2.09824073027867	0.916220342481681	1.13178719269053	0.752428061157638	2.78777899301105	0.869007571881049	0.839695596216655	1.06227136289513
CPAMD8	TRUE	0.0671077834076801	2.11305962035643	0.298076593223787	3.32410169317087	0.478225042894596	0.225516651215792	0.558037944158268	9.58821101539494	0.150248343628722	0.779694557445528	0.0304290662275336
SWSAP1	TRUE	0.703511746578384	1.48798965121177	0.649030722323602	4.24093745814179	0.846323212273583	0.934090641615706	0.9199963976026	2.39688081988041	0.886409052906899	0.842544629754565	0.7573698350226
MICAL2	FALSE	0.586597139583558	2.14821337218492	0.884284843072759	3.81939197553004	1.29353419271355	0.627245217553645	0.954031410235362	4.20712817249768	0.366936790792895	1.5403068560463	0.207720123031447
CHST11	TRUE	0.0372386147369776	2.28632842332717	0.419384260134837	6.47450536152982	0.240163531282392	0.835591047828253	0.651979975761978	6.68362678674866	0.0922367732712997	1.01175678469215	0.691258936842079
IKBKE	TRUE	0.085287821683809	1.4688321496374	0.149567653590841	4.2914932480449	0.0367814666608728	1.37686698137233	0.953122889196834	5.83795439613458	0.298262422632839	0.751584841177201	2.06662682154431
ALG6	TRUE	0.185020690031509	1.94991452027469	0.0178034227674996	4.05072042110805	0.736821908787915	1.1686895928631	1.13746788791457	4.83997624295861	0.286426205507731	0.769753793511639	0.0870552659126786
YTHDC1	TRUE	1.27498390402187	1.11090483537788	1.19254656549737	1.21235270142605	0.887150860114499	0.970008371401087	0.746421041068551	2.99278030968157	0.736038129195623	0.881539491672443	0.435644107752768
FBXL3	TRUE	0.134401588610053	2.44006222082732	0.419944337064435	7.56723075443094	0.51166561070947	0.181786826475228	1.39351561630155	3.19565476061465	0.0904784139298111	0.588931327935887	0.346607931612917
EML3	TRUE	0.825875318462313	1.22854470047497	0.618542461027023	2.77780511028855	0.97026625113345	1.34313313392026	0.559278481833079	4.90663475883154	0.523291941385542	1.27204878619533	0.953878625138142
PKM	TRUE	0.089787408687067	1.47976824159559	0.0412051932711631	3.49059093669832	1.02181323267695	1.48770076604748	0.571248727696985	8.87186652925452	0.435820459956256	1.65870705974018	1.71973915560674
UNK	TRUE	0.14390054307005	1.58218194836837	0.367056323169175	5.8955575267435	0.656182266100449	0.904708684596133	0.553303125707244	6.46356895275295	0.140646335057047	1.38324390779366	1.44458436569597
CKS2	TRUE	0.100303857868585	0.910623223165442	0.300905924742816	8.65814671627189	0.164883960639831	0.21807434522552	0.571972754149939	12.6947699383203	0.125003642561432	1.31579877762447	0.90294651110139
TARBP1	TRUE	0.0886413433766552	1.45257400887412	0.0617816674744858	3.08922966591131	0.144691419298691	0.135406317877731	0.985483323269102	5.3911580168395	0.0688983171289275	0.881835985824133	0.493145528905428
SUCO	TRUE	0.219526032383268	1.68384867913237	1.21349234646811	4.54742682596824	1.10376875184903	0.409505011597164	0.833222635816569	4.41627511721119	0.447925565190397	1.2035772806582	2.30967682712149
LCMT1	TRUE	0.350659572773627	1.15700667498391	0.539697228554932	2.57805378272116	0.634056202613052	0.477176873990385	0.805603987250989	3.89681483088468	0.533028366937591	0.819895815872168	1.32449757719031
ZNF135	FALSE	0.201848651668591	2.19130939237603	0.920205708286039	6.37920251756053	0.422656013093861	0.273291644488239	0.99897668993078	6.78105880181669	0.128846264889834	0.592243745437056	0.218976628844648
MFSD12	TRUE	0.0423873559466193	2.56781404136743	0.236676298171065	3.85003402021912	1.7414182963534	0.0944188999964477	1.61567713035417	0.752716437001642	0.0887141542243614	0.530944871996523	0.0290052478164798
SPRY2	TRUE	0.133012824500626	1.48663560208777	0.565126880541936	3.89672353468409	1.45214649370905	0.302217305710614	0.473664374089386	11.1044674594589	0.160296983574122	0.442054591384942	3.79747086964379
SRD5A3	TRUE	0.0388213394841942	1.83373665756467	0.487086172094132	3.69636073452668	0.882157613765192	0.551203741691305	0.456035421572291	7.87803709547855	0.435958639584556	0.570448241347882	0.0249332329889901
PARD3	FALSE	0.196175165236754	1.66251683786851	0.471247517553629	7.54940762270352	0.423180708607559	1.13127314816254	0.809504044573786	12.376870195209	0.202287858118714	0.481796417021837	3.68295563501852
TLE5	TRUE	0.243517839095028	2.09374062259258	0.952209595148787	4.70657727022867	1.11321486175288	0.214289907809485	1.01367907340601	3.4941327999791	0.147743770291186	0.919337665923622	1.14648530573184
ATP5MF	TRUE	0.463194946502424	1.54379565208763	0.478897442709951	2.80500929039922	0.923834050296875	1.06803916730733	0.675430578117843	3.5994537367071	0.602529005497465	0.710834845350616	0.918782397207576
SRD5A1	TRUE	0.196174714876591	1.28244644525683	0.0620254054456355	3.22528134330903	1.5748161379398	0.474326109022617	1.19643777636171	5.9512712952482	0.540699310385311	1.20619166040783	0.132022477334868
APOOL	TRUE	0.646098210250405	1.36009777218024	0.369753385389701	8.98970825309542	0.213183046512238	2.34597608325979	1.074647281433	4.79798382289508	0.743507889826437	0.592803358205576	0.320817386808471
HIST1H2AK	FALSE	0.0498933342209591	2.48868885625653	0.995181186677302	5.46493159138867	0.928988484376853	0.348494255191564	1.14534164747869	6.36908493287618	0.1492967779449	0.91194663707465	2.38669255475629
FAM98A	TRUE	0.13692712894035	1.27348555607723	0	3.92562951060145	1.76218336415322	0.161348138371622	1.37034969528527	3.73341055871706	0.0394212594346781	0.471515081575151	0.538205377566238
MICAL1	TRUE	0.0527551775892092	2.26170550921554	0.885606250812577	5.23075651349328	0.9427631915169	0.338765819630289	1.39329199651153	3.57594017269748	0.120726966697687	0.950455853863513	0.000440472895725888
IER5L	TRUE	0.345645481644838	2.15382764329562	0.740719629172208	3.0087845502768	0.482065362462211	0.337526688944471	0.952116574307217	4.93801416301127	0.442362866181333	0.957118212412306	0.0991649494982948
ZNF503	TRUE	0.662087043501749	1.73961770537141	0.173237697392013	6.83912923004287	0.0351949360729164	0.916182603925493	0.867455935433245	4.99153254556065	0.550747129729748	0.722831068134716	0.699692842424706
DCLRE1A	TRUE	0.335258619395213	2.27236891036706	0.998038365409637	4.86383656699607	0.540160918476204	0.406106619999251	1.33432244132989	2.21014738131052	0.23818336231272	1.44235573826759	1.4788648787877
GRK3	TRUE	1.28805553116147	1.46752601629437	1.24160722727034	5.57029027607369	0.788611446941343	0.12143277352012	1.62259656882021	3.43016187224242	0.147708509482944	0.648851007046603	0.639311557303015
ASMTL	TRUE	0.325567636840676	2.12435928936746	1.24251431348637	4.26894538613896	0.789188034716477	0.879059802862642	1.40982347012303	0.278619994655157	0.309841298042851	1.48990446756314	0.25822041076604
PUF60	FALSE	0.445247838236807	1.35989962429966	0.925057163109383	1.57260768621826	1.03475407692107	0.832553407999422	0.622839083870523	3.45618440888257	0.596832721918478	0.677457286593179	0.752406802383616
AP5M1	FALSE	0.150898627249432	2.37429760747482	1.18929749053221	2.26523398994266	0.252161906534531	0.108134836752322	1.38724812160112	2.79555534825139	3.88809982873672	0.344288642660853	0.286392064993898
FBXL15	TRUE	0.179007155736525	1.81770156509455	1.86341474209629	2.43160904446501	1.61451385144217	0.0569630803740025	1.06760375653801	2.67939442883796	0.0262065400562497	0.377780417883766	0.99904878045893
AAR2	TRUE	0.765962011500965	0.991574006418591	1.05139378228999	1.46165806072253	0.938461457303607	1.06534853146067	0.98784019374482	1.5006551732521	0.910253621339715	0.937857299137622	1.10575695812959
PDCD10	TRUE	0.000804278218419365	1.1759031695184	0.496113883906035	1.1851847585252	0.388509416627735	0.523722721169876	0.788431094304988	6.82339573790233	1.6457126771629	0.503425495877656	0.579100572486566
SELENOW	TRUE	0.119277996740255	2.10167049379587	1.27040887778395	3.26390555421009	0.864512590267638	0.143408925336009	0.428476127588081	7.66892669340576	0.0423776719084714	0.294478489558747	1.96757248354368
ACTN4	TRUE	1.24380761008034	1.19837888770321	0.184254133361251	2.61109136920913	1.44812378997877	0.0713205910389706	1.52280751495355	4.4237410997705	0.0829250315207328	1.00911120215039	0.0309843100725631
RANGAP1	TRUE	0.590766253974385	1.10973902639955	0.517859236180944	1.73313011044197	1.10015975151973	1.09547447276981	0.689540236683978	3.61961420759908	0.732280852077852	0.864087755788844	0.831876909505176
LSR	TRUE	0.0211099027456991	1.82482431573838	1.38251679557214	3.82971801180941	0.850359715167024	2.97916519470958	0.408530107690398	10.4815147046784	2.10040170711263	0.771670193096218	3.4373090096658
AGFG2	TRUE	0.164036955654204	2.31074535464225	0.110584477674395	7.76967242258972	0.553663599398671	0.481813462129556	1.18887259250673	4.81896397418384	0.151537450670578	0.819745563314563	0.0784009439054901
ZNF658	TRUE	0.0321489684402416	2.4741469206451	0.0246743716870964	5.47270448714971	0.505889988272063	0.173887359558481	1.06413058030483	6.02555500313496	0.105138639667123	1.04234705924909	0.0474890320554453
TMEM60	TRUE	0.0954269481813113	2.01287212349301	1.26266072752415	5.31416626036562	0.7487781713954	0.268269135164894	1.48264159845558	4.4297131039316	0.182798337169863	0.322339354135459	0.986260235430316
PDPK1	TRUE	0.516306129532909	0.937486291352766	0.0411061118449265	4.0293700151469	0.996571467541342	1.44246565717854	0.777835215748756	3.33022156058447	0.892469551700832	1.12473156587793	0.565761075390772
LTF	FALSE	0.142751122341849	1.51888741098452	0.023657003079969	8.6670909787731	0.218512946999183	1.87078789939475	0.476975034225402	10.6560639847272	0.538962480525786	1.21723872512267	3.86737462913089
GRN	TRUE	0.444548074626614	1.22225897974942	0.387869438023765	1.9499302248199	0.821481306083888	0.559377271923193	0.514290473920792	3.04381486166337	0.488564944547218	0.760884174007824	0.596363169508002
LSM5	TRUE	0.578586269296776	1.39900162279313	0.890348706443255	1.26798581788944	1.07950711166377	0.811815368682188	0.893085066869092	1.94959034336908	0.633743858667425	0.856970686262107	0.770797304512265
SSBP2	TRUE	0.0777883770244367	1.80118511501668	0.503746427360892	4.77147275334587	0.190514597823133	0.410030168696893	0.639903034620328	4.57991871797798	0.124759332582676	0.98440577477996	0.577335185674044
GTPBP6	TRUE	0.0224984238858249	1.84851329245872	0.434561700549058	4.2750796470536	0.291949464858958	1.27230880965141	0.540565894111454	11.3413663369965	0.112959227386967	1.04143250473146	3.2096174454293
NUBPL	FALSE	2.03596568139279	0.754037173588536	0.844200146693748	3.86516457295351	0.888512048247097	2.7486301995692	0.859926994730212	4.93465598809532	1.63131174866928	1.33164603826954	0.649380416175447
HLA-E	TRUE	0.169341725338448	1.1756758332185	0.554920121257003	8.34433539377156	0.236179047567447	1.01776366822698	0.788404805699994	10.9182039678792	0.397005054501823	1.11337064378719	2.65578019688521
CTSV	TRUE	0.304429540074916	1.74384677178693	0.218035008172666	3.42816685252967	0.432568767521135	1.23018990174175	0.497842807580853	5.95090093260282	0.342100776686255	1.32603427038771	1.07875915246919
HSP90B1	TRUE	0.264493062047061	1.1536902619615	0.0428857360029605	7.14154100254429	0.571700374052701	0.878376620971763	0.750908825976171	4.44127036886112	0.373882407375318	0.711023451994921	0.664131991012806
GMDS	TRUE	0.0152559662296632	1.79286968671096	0.67746759617657	4.04775272083977	1.46728762821035	0.0331915072555472	0.545896215001886	4.8424821623317	0.0404090894384247	0.69486187982559	0.37419125610724
DENND4B	TRUE	0.100335795609514	1.26658126231615	0.649253972544894	4.05845732414782	1.13732203567511	0.197142863296255	1.34957207025298	3.6263917026491	0.122372578570304	0.446147482206413	1.09093677582758
KNL1	FALSE	0.826589407067196	0.985148978752608	2.08353778324985	0.540538850769506	0.897448509831348	0.154641285198063	0.77619337988182	2.49007016720852	0.0108602776717884	0.859729437087866	0.46273354919346
MEPCE	TRUE	0.190780543346837	2.06871139222673	0.0119702704279	3.17220086558045	0.563480818118147	0.936332848957709	0.735037754158163	9.43042326579875	0.389729557817914	1.06144956308085	0.301204210391722
GET3	TRUE	0.698865869098236	1.21297225789692	0.757092379824909	1.3001016946303	0.973457711564889	0.665885808427082	0.56475193130191	4.07606362997722	0.491071600502488	0.952017018709409	1.83468867073102
CCDC86	TRUE	0.709654066163515	1.25634244163382	0.784512619743484	1.19552548240348	0.920164977721914	1.0119351653533	0.858542478559894	1.9891460664888	0.68808798169251	0.890834556280697	0.820284963685433
TANK	TRUE	0.119970008892769	2.46200398588865	0.305411367483624	6.12247816710854	0.0570285815741705	0.293708323148836	0.495543035249644	11.4490024801991	0.174595116696796	0.70305939385127	0.181369958398526
SLC38A9	TRUE	0.201095801418119	1.5238178609499	0.208669025541353	4.03862152217359	0.868834620628637	0.426961425750173	0.422554887128669	8.3139853418554	0.418928797027545	1.03342689139492	1.17008009622953
GIGYF1	TRUE	0.0684595203361824	1.83671927429439	0.0813415609156198	6.56637799390249	0.49764095105116	0.548384844459731	0.624771093277116	8.34288941296159	0.0920566114974497	0.912236080188183	1.7258360512117
GNPNAT1	TRUE	0.295176504731123	2.07198214474555	0.852359051025182	1.35543019313551	1.08968753497426	0.359554792702046	0.910073473923819	3.11242084477206	2.16436201588679	0.499021768225235	0.605558040019864
DMBX1	TRUE	0.495945487702402	1.59875309079141	0.139233058649118	2.7917034907848	0.688784732829689	1.16182951040621	0.984562276187428	0.737985746531899	0.792168889815134	0.674441623731303	0.312237856300042
FOSB	TRUE	0.0772640675121846	1.6674935845597	0.0140995657552818	5.22489273706575	0.476427322749399	0.325922912215618	0.386509938863025	7.40738156844576	0.155010971203385	0.874070528137489	0.620409527667092
FGFR1OP	TRUE	0.498044198725828	1.36077430797443	0.509664964891925	1.82931628661102	1.12109412724808	0.621548686203632	0.743676122177271	3.36342985008585	0.524416397090931	0.798118380938177	0.916694878411109
RNF138	TRUE	0.399326991018165	1.64181644255483	0.61135699703743	2.64539218688726	1.19613261403334	0.505356639181557	0.534416697659556	8.79992528184855	0.38048402498667	0.59936436167328	0.431380744520574
DUSP11	TRUE	0.337840810341572	2.0234456680569	0.864664554785678	3.58777190667385	0.25839003406374	0.85940536680462	1.47386697502892	2.45981367538762	3.12425304634182	1.15140271865342	0.27472189106598
NFU1	FALSE	3.70560592580929	0.12350151788468	0.8017003185504	7.69711159289252	0.0239232845225439	3.20925384248133	0.853124791526192	4.38066826152836	1.93782788497916	1.37390649042377	1.39504204373961
BLM	TRUE	0.247718135282799	1.91513968533278	0.74081568525147	4.86397872054948	0.298697000908878	0.00484083151149845	0.475152008777896	7.09187584180857	0.0991716033663198	1.00605214770203	0.193995308338433
TPMT	FALSE	1.44843780291959	1.83473292154133	1.91032769960909	7.9448962233217	1.52889485927276	2.23969256657765	0.338215368719885	16.3791233301006	0.698688665243184	0.361688668115678	1.60382200735103
GPR137	TRUE	0.673704518061576	1.67061544092719	0.765249047990456	4.07927508084435	0.432463143782365	0.653912562655832	1.10296039593072	3.35685189588331	1.07014501508654	0.625246515479426	2.02388194549421
ZNF484	TRUE	0.506171611109562	1.75082049027431	0.594133864280315	6.99492972458469	0.546298908822231	0.962694300536249	0.778820378391873	8.09267785978649	0.363250861822234	0.116247961578517	1.21517234308783
GBA	FALSE	0.944092807776898	1.13207357690761	0.897071398586727	2.31543405007596	1.07059769885455	0.825502931276507	1.21206361043214	0.880637751934876	1.17861468369738	0.940042406188965	1.00608564325105
GATAD2B	TRUE	1.02650673590172	0.905237059620124	0.686674361385879	2.11579537581652	0.364055086023735	0.0675263455542833	0.37644975174908	7.82801453036587	0.117714979563932	0.969270292285198	0.125499727230815
PLAUR	FALSE	0.0879014460512185	1.84448198156626	1.3770618367546	5.65272580578916	0.548592049391015	0.499656220520901	0.984409621090907	7.06455836851634	0.161677620668208	0.933298774424491	0.000852351141368231
TRAF3IP1	TRUE	0.091719998790968	1.65594680571021	1.00511595340218	2.0936733654491	1.63096704622381	0.460956976248594	0.308448303173187	5.3173937124703	0.13113395183166	1.21686900666212	2.00524261241501
PNMA1	FALSE	1.00438347443662	2.66118596250947	0.163568565372868	9.70995263656365	0.380941640124972	1.7271318555085	0.977137841672878	11.3712890529498	1.35961961187863	0.742050811312648	0.0426769720671929
MRPL48	TRUE	0.717120973137057	1.13558679834335	0.320177054798702	5.60037765914495	0.249142830488875	1.82090268260363	0.93635437843057	3.60503753647541	0.588499370229719	0.742336259288365	0.670977587926536
NCOA6	TRUE	0.690713813781323	1.32847011695022	0.00247223394581836	2.97423982388508	1.46750512751124	0.46257064792309	0.598850091544032	3.65731176543051	0.15665162369096	0.661697792578864	2.29841838848245
RHD	TRUE	0.0114798761299041	2.14344831889986	0.174238208628198	6.07031337853345	0.0751847414767347	0.706183587071134	0.684294810811681	9.94758384402927	0.12081082489012	0.910252394350522	1.72551025338303
TMEM237	TRUE	0.443783469312922	1.46015700639851	0.0219772748423418	6.73505893060922	0.0692742926427038	1.58767442589507	0.730340959161919	7.578725483953	0.491118089294916	0.863338231276284	1.31873651035328
DNAJC9	TRUE	0.114045955501288	1.29218179330431	0.0116251598555079	4.32326062315022	0.217884406034829	2.04351972590973	0.90935231560653	4.96623937046766	1.64745549668043	1.17025711087028	0.776161068680454
FAM210B	TRUE	0.0412092482450372	2.75036022068893	0.019421768772452	1.47134340771116	2.01746053339283	0.0643686100550537	0.191450419189	5.76530777360014	0.0486634551371939	0.568282786625506	0.1155338756334
STIM1	TRUE	1.37098459882504	1.33555284231504	0.458614145500654	3.99317860733947	0.379643891932427	1.72032229906003	0.878280848629965	4.35675289915764	0.0719094541032044	0.387918081922633	0.506917259368714
MUTYH	TRUE	0.459986692488599	1.73179801378144	0.696562782128163	1.29848949644193	1.03913245035964	0.610687703690556	0.816459346971485	2.45449220848382	0.410861808690749	0.863520462491738	1.04527898605874
ENPP3	TRUE	0.732027341491589	1.58069137349726	0.950706469409275	3.0021131508708	0.760160031751155	1.01700663224071	0.750699653393521	6.0337343021031	0.447401192765396	1.21512302629122	1.62109755321212
PIGF	TRUE	0.459359666796812	2.45415569756324	0.269882406180409	1.97020889467764	1.81945792269687	0.196338908334144	0.366808991581448	5.7324008940063	0.275835378037269	0.491122917611428	0.103281375002974
ATP2B4	FALSE	0.59688408251946	1.30062941471698	1.30046037059272	8.26175874721665	0.190121892345505	2.59813129349891	0.484131403669223	9.2640961418169	1.51731998343412	1.18517200226579	4.28470741721751
SAT2	FALSE	0.478283082403392	2.10256097824959	1.73281634047341	1.84217585010788	1.31025968450503	0.343568640132096	1.06406592272896	3.08114494865213	0.36395403903908	0.634261834270981	0.318327783256873
PDE7A	FALSE	0.0108640201667869	1.20142929049657	0.742640546601796	3.62430529096472	0.116248564152238	0.105803678889526	0.363584066706586	6.62303912496492	0.300594655748523	0.587384261656816	0.795065266612542
PLEKHM2	TRUE	0.214603561776072	1.476281361599	0.938019315970182	4.90124212829303	0.181751116501693	0.319904141441233	1.21491209404765	3.07863463587106	0.205656616320653	0.571993298132561	0.0263394840428571
PNMA8A	TRUE	0.234488274295188	2.41042990721958	0.0181461015185363	7.4220540885228	0.925454601671047	0.186949511214702	0.638155322595132	9.63932497426212	0.0139159082156133	1.01465210965204	1.90417634883118
NUP88	TRUE	0.948931734155951	0.992152093052494	1.32982936292908	0.646863181923574	1.15798716584994	0.470769247412709	0.752736829973345	1.71050301705226	0.262569527530265	0.932245707536084	0.823857534363724
LHPP	FALSE	0.308213892112376	2.06364373252402	0.879705564354952	4.8979410253175	1.04537875238612	0.33750037012813	1.1071694454866	2.59840530725595	0.309248636771968	0.813399445933855	0.389803265652126
HMGN2	TRUE	0.18962883817688	1.71417030590349	0.0124036766870464	5.78480251937784	0.427501445768938	1.33909667632041	0.522434731307044	7.98325273413218	0.0504526469403043	1.58770713434831	0.172352440308732
SLC27A4	TRUE	0.356030132413847	1.36908290310028	0.642248439142364	2.00292630904374	1.18726289821334	0.433182546013573	0.505501817360203	3.12391467694337	0.317122507610037	0.54675835591289	1.19109957210989
PAF1	FALSE	0.575386181260139	1.04519834550397	0.604432183153725	2.954772104644	0.992876519709148	1.0527928309193	0.7896319914073	4.0665229153653	0.62683691944547	0.909654196154126	1.09143491384513
PTGFRN	TRUE	0.0960527820985349	2.17811111263695	0.387165348807168	8.73349798291752	0.187652560551337	0.222815900310561	0.847461591052261	6.14317788664234	0.184410620200702	0.796205698498644	0.0243916116264364
DYNLL2	TRUE	0.900484544598258	1.0973300057001	0.89910222232813	0.858977603592539	1.16418426207507	0.537868033849874	0.62238362015341	3.40551518715756	0.476653417166717	0.835611481169379	1.13066560839601
NRIP1	TRUE	1.11329023089705	0.819533909355305	0.232151084486177	3.29047112624909	1.83638321028461	0.414739670736466	0.413152781904565	8.97833714708445	0.0897681336330347	1.00226145627662	1.28436127938376
CTNND1	FALSE	0.287991297406937	1.09404472147014	0.30161857437959	9.8910740770819	0.0155088330893218	2.56587021912186	0.789385632098302	8.65344280668071	0.173424631593314	0.881568202744065	3.23071954193964
UBN1	TRUE	1.1097379274263	1.1363347409317	0.724933686631761	1.04481912231478	0.919974441667228	0.269512183483429	0.472665252011197	6.17221220581975	0.184610648161489	0.748449429696883	0.935418169439441
EDF1	TRUE	0.194991440516492	1.11527776430397	0.231083349271763	6.58812713959584	0.275186717717313	0.46275636948968	1.10578037019584	4.35222999381807	0.254018533198646	1.28903602182809	0.230206535408145
SKIL	TRUE	0.423414150968666	1.51586573361044	1.02898839903945	1.17264698096202	1.48402155617352	0.316972240065247	0.326244896366956	4.90776790940333	0.154931517633967	0.757467005037905	1.11613359207661
FOXN4	TRUE	0.175841132606949	1.67506094538154	0.426658390747027	4.18814051439067	0.758010439324587	1.3799570714504	0.334600850696842	11.9447693650125	0.315468134496048	1.15104558022283	2.73181968853521
RNF169	TRUE	0.213949929079844	1.53775159225256	0.342453009148393	4.79831743316307	1.28334291488733	0.405062773051336	1.43624682125792	3.89339777704155	0.208676265579825	1.58164037991075	0.952405018146486
LRFN4	TRUE	0.0469378226066232	2.05317804560934	0.172222544741593	5.78080041804701	0.899736360063222	0.174217182683268	0.733679769188478	10.7971123052127	0.109243338139777	0.761548341490865	0.251566218937644
HIST1H2BA	TRUE	0.0436133167042928	2.41138507999904	0.0163234394124575	8.9608018453851	0.00191172749582737	0.449284304910147	1.09630569082959	6.7872465713866	0.1312176734444	0.737345208092519	0.0422471527258727
LCORL	FALSE	0.402635020101953	1.39795595645591	1.10996388501415	7.63441898835889	0.494567210040745	1.51959228207381	1.14433900787867	2.65562000736703	0.0952105329366839	0.354683464614894	3.07805765402085
TMEM106B	TRUE	0.629906369249049	1.05899605778398	1.0261747271312	1.89920979842516	1.27990841069156	0.749549909869246	0.544961335660892	3.4132694264307	0.626447651277578	0.793500938688381	0.935279787380938
MEOX1	TRUE	0.00205272902966609	2.27637447035552	0.195559144371617	6.44321917229597	0.881507384288853	0.271325890267432	0.916862928904316	7.468283820862	0.161700765686136	0.856404577455725	0.00798935606704204
CHD2	TRUE	0.649804304290403	1.35551669632022	0.365153369311416	3.04451224051978	1.61608214107625	0.242443659231478	0.616347560267882	6.11874423795114	0.675675071922345	0.867872811802525	2.1701948976623
SUPT7L	TRUE	0.557712709439599	1.227033081915	1.24124701631118	2.03694865845942	1.36907514972402	0.315994046038518	0.523274866872578	5.58222747177564	0.281619119765235	0.685581066905776	1.05220025541377
PCOLCE	TRUE	0.0614343270811853	1.99712386415675	0.2252172960921	3.99737997790018	0.200440035207793	0.362845346683017	0.371555850185717	4.2427446041534	0.115484243506997	0.445606864868415	0.23121532507168
FGFR3	TRUE	0.369878724189106	2.1202648639854	0.65701254806553	4.26522838079543	0.593273548187611	0.336760934350296	1.08473506694069	4.40624169807712	0.26242411275251	0.71921087132089	0.933458871557249
CERT1	TRUE	0.341954034035012	1.16208677735439	1.09205655287434	1.81830370268353	0.866627260115058	0.430459580643363	0.832607980601502	2.64654372911405	0.261545624547323	0.499501087226398	1.04408928454868
ZDHHC4	TRUE	0.617266849923894	1.62939005233591	0.987679827570806	3.38794559099188	1.03721197982057	1.56644172632257	0.75665890102402	4.53140643731663	0.904343476061481	1.06068859511127	1.43196509012088
TBCK	TRUE	0.197409921817875	2.26892144663067	0.0565441845351008	2.25504273814213	0.525994595443886	0.397002136196452	0.457683429470147	1.85475888696397	0.33070008552832	0.414408135806848	0.133176136435273
RANBP6	TRUE	1.04781439599051	1.83272330035023	0.972923999702571	3.80986675485382	0.956852732313509	0.0898124687305663	0.773032537810061	5.71742965651024	0.0725313154377207	0.642632364194365	0.132362093615244
PIGK	TRUE	0.414339768260034	1.80126575718052	0.308095594094629	9.03315995984929	0.452225097629058	1.00381232299146	0.543796353106747	10.8576520088552	0.106244947284894	0.476090325149775	0.330687862677229
CSE1L	TRUE	0.847772778396902	1.23625703996765	1.10392115297979	0.774206976307144	1.06336298593835	0.680966861752025	0.765305739011721	1.93134466991064	0.481445061889025	0.840169803733054	0.911068640135136
MCPH1	FALSE	0.00349237728446164	2.37566121127114	1.8023639013782	2.7527394765309	2.02724387073714	0.0399698643634947	0.79059875884187	7.32295729250803	0.0232728476608411	0.518833847642514	0.319027347293406
PRDX1	TRUE	0.0928323700476057	2.59088465055233	0.321289634679175	8.70374288696187	2.22607759804442	0.0613679097275562	1.78513984834769	1.02953284554284	0.0906878346040704	1.71074379579059	0.120713685615545
ZBTB42	FALSE	0.541132685920519	1.14569425826681	0.29751830564527	9.80990459633341	0.00464952502133062	2.1510273849399	0.895002608109959	6.37868993281542	0.912265377709736	0.893958326169829	1.03648314639334
SPSB2	TRUE	0.481344851774995	1.48198307094172	0.688709596884466	4.00717989476885	0.839469430166134	0.82746731932182	0.571332918563321	7.93187073583641	0.270212936040476	1.00673878939553	1.7996234129765
UHRF2	TRUE	0.56127835804857	2.10272407386055	0.476208439838334	7.0137016978163	0.438046467618156	1.09854974257554	1.28752623822459	3.47332852257577	0.160588783624802	1.06677863429447	0.700926229750184
HOXD4	FALSE	0.655146156036985	1.42571084688023	1.73923412304702	0.535969549879838	1.34802087521684	0.420275332268109	0.887943429280684	3.89375048604064	0.477221345421385	0.842361970779117	1.34665310850213
TRAPPC12	TRUE	0.232716974867753	2.22478141732382	0.595206945111371	4.59708765670855	1.24950447188985	0.690794286791818	1.27811623311696	3.26092086476971	0.194592366262214	1.12056039739881	0.462858226771056
CASP2	TRUE	0.136051353888292	1.44054908842927	0.617703944820257	9.20660763035681	1.66187809216914	0.659182919861758	0.600437186538405	11.6287052667906	0.274956990573654	0.596993197925323	0.905542854842151
ZNF195	TRUE	0.28014515356917	1.71584492742319	0.0286141251920633	7.89542458324577	0.00932730690828908	0.990752064439438	0.55009545043983	8.49795014713945	0.39871406591872	0.696619656904669	0.857213057564984
SMURF2	TRUE	0.169737519413926	1.67403196029185	0.385590453668306	4.75999342267299	0.296002187562569	0.484435402073391	0.346254396987147	7.07262247306565	0.150518011776003	1.1225260872789	0.917467853394776
FAM50A	TRUE	0.925898788612614	1.08215475141592	1.17104663199976	0.945557632959983	1.01391603213878	0.789523981392311	0.80766739239111	2.27590199604026	0.413542546198524	1.03356689602046	1.31614235847771
SLC2A1	FALSE	0.155875396887783	2.19579682242673	0.722562307745329	8.51926747607505	0.193190381755156	0.338040262072461	1.15999976498958	4.66199173010971	0.0739627844437433	0.240483034855268	3.03789949848083
SS18L2	TRUE	0.515409089655635	1.5919878006839	0.418178150640579	1.33725337671761	0.950583145507533	1.43713279296374	0.796714992682847	3.20785511240595	0.670506518591796	1.15261552777951	1.02514346827835
PUS7L	TRUE	0.312457654898671	1.12889937508092	0.558461671570292	3.38082255810804	1.5623262509982	0.210569643280699	1.64237034795417	2.70740514820418	0.166840836858147	0.876197237132449	0.300104348776641
ABCD3	TRUE	0.253239254872072	2.22163861732924	1.07458313708796	4.90071847766911	0.643066093949507	0.388567473619202	0.769082807733219	7.06580426117407	0.358992593200844	0.495280586911596	0.10688083875975
PPP5C	TRUE	1.98742220740879	1.07412333314798	0.373088726563372	1.20120348195497	0.579101155596416	0.497817923293554	1.21673825146807	3.98433593267806	0.0346820650518016	0.375316791700502	0.572515323708157
ADAM9	TRUE	0.25384740975783	1.48281638482816	0	5.5051215500978	0.0129723621507653	1.33296491903879	0.885148059654075	4.59528955411772	0.651600634239969	0.776042972230983	0.508110261926028
POPDC3	TRUE	0.0788134071771111	1.29274039673186	0.364982254065468	4.85016350014391	1.1728919747149	0.454680292995152	0.609655275192887	6.7361751907437	0.0856107204321905	0.540637076162303	1.09739690172561
NDUFA12	TRUE	0.035929591408849	2.58405685760301	0.125940596181347	9.30558678112794	0.037276609767546	0.126401000374082	1.57534325765135	1.62941798151534	0.0672039119909076	0.430102441411101	0.135338789207752
NBEAL2	TRUE	0.372281297697561	1.92412934615313	0.771624943903128	4.16309239312793	0.656047424132752	0.205977038989024	0.757298113702325	8.71452020381929	0.198798528858236	0.653545358730923	0.358317544325122
ZNF33B	FALSE	0.0896126897610763	1.36621115265221	0.707992996326137	4.89476102526172	0.312103007947204	0.415943672281219	0.658804859098833	11.4768380031533	0.0143833172690761	1.53892593728571	2.56024008562153
L3HYPDH	TRUE	0.2685002586258	1.34559120438932	0.58882874454011	5.72470886068376	0.593978810384522	1.20572764479142	0.598928334634963	9.55396879874393	0.527289173781188	0.99201619062467	2.96906478169064
NNT	TRUE	0.110328496061564	2.4565939926346	0.84391543129755	9.87735281298017	0.0492575063192751	2.99334897900845	1.41880475964706	3.14547755196609	0.430512731049636	0.19335850244002	0.024511095505983
NR4A2	TRUE	0.0253930106228863	2.24734462195506	0.250325361658663	7.49155752704968	0.0838945546828498	0.456486947491868	1.37244448466337	4.62851562736595	0.134269206470116	0.741488876835551	0.936237965793585
EHMT2	TRUE	0.406733364735612	1.33410933878014	0.76145038675301	1.07754369876418	1.08279776369704	0.44502975696236	0.697597294657624	4.28094563453292	0.37111293387345	0.7975129352469	0.768441754745418
FAM98C	TRUE	0.0443368458989519	2.57554618004891	0.933076061271522	4.02715464463034	0.363018290338089	0.135565121032594	1.32911919183355	4.91864358349604	0.120796403721582	0.510577665521217	0.178115647543182
HIBCH	TRUE	0.142035163130036	2.52008832091633	0.305698683134679	3.07925286800624	0.0776134834186438	0.0821919431092057	0.422080526929917	0.425603503768341	0.0814873898530223	0.303093700899251	0.139324427696604
QSOX1	FALSE	0.132026340315801	2.43127802565114	0.298192209998882	8.78687991785395	0.196822346591134	0.423694004473995	1.10906049420475	8.88001578461946	0.167807536500213	0.92503664012921	0.214615565632961
RPL34	TRUE	0.68667090764247	1.20157278513263	1.03433749191233	1.23707395181117	0.949676770731677	0.944873396768059	0.815274639659889	2.04179615596056	0.654921824476226	0.785663405906138	0.892324988452957
MGRN1	TRUE	0.574732617699521	1.4640739395891	0.571529509717134	2.67177138949832	1.03999638965471	0.960918749345785	0.740309188312642	2.46422788961164	0.702301178888951	0.812062905598698	0.959487986528562
OR4N2	TRUE	0.0769285672102639	1.46269481578188	0.0546862816765549	4.26451220107687	0.69724262559099	0.717666173138767	0.394883179443446	10.2690780539188	0.122348993536056	1.10122387939104	2.4216427745402
RETREG3	TRUE	0.368354120323281	1.69019235179494	0.690100207286727	2.51781761710134	0.609170550896886	0.604749509086994	0.850574379483915	1.75829321907667	0.45711623607152	0.669443895198695	0.670053982699578
UXS1	TRUE	0.765121063612217	1.41900357140957	0.809539423291208	3.86906967304213	0.925367917174018	0.897190342205639	1.09281369936513	2.24835418216191	0.804933063560043	0.715609668312604	0.666878279290686
RNF7	TRUE	0.130566955657314	2.35064725104085	0.465071498502028	2.8169800066555	1.87801428436275	0.266194556068679	1.41201122968418	4.38680358308273	0.0970596589920576	1.37166258003577	1.14031169792695
ORMDL3	TRUE	0.0415965919255858	2.36587172758967	0.0165655511464777	6.22400223981943	0.178530878386994	0.164950275799105	0.814560489250268	7.58770097024682	0.0924999885211332	0.685634050485814	0.680600463103594
ZNHIT1	TRUE	0.453938209704927	1.41958240435305	1.02010814631593	0.831466373740492	1.20042563326253	0.594809081443061	0.746396055643636	2.41767130413915	0.574747488182554	0.83954826750725	0.857288363517573
FAM111A	FALSE	0.106045335530187	1.64534453420385	1.21782098067892	6.06533260896235	1.04591098368205	2.06025151389583	1.61671896099774	8.75335457018012	0.123690493681734	0.208117045228018	3.38618982585071
FNIP2	TRUE	1.87642966517751	1.37636502860053	0.115446916410377	5.84188779810115	1.31169774171933	0.126481473751609	0.690485510366836	3.55093981716957	0.109549122681766	0.249170424230052	0.476042087655285
ZNF610	TRUE	0.720147646056089	1.32835669657532	1.23431962738573	3.46361056978849	1.08464393385097	0.581891841156814	0.987592431683744	1.70113774379855	0.650674299651623	0.928479689000062	0.973113784715091
CRYZL1	TRUE	0.0345982027939676	1.76580815306763	0.883132787399661	5.89009396049879	0.323252247516396	0.267197660820955	1.47189234809878	4.4127619674134	0.186541737582656	1.17403236744019	1.57346019867028
SON	TRUE	0.480012562787396	1.4656164651078	0.293423513863203	1.6543347842426	1.1436661801883	0.886704216191317	0.844504401533251	4.30680825359173	0.633218305433762	0.902220121149781	0.981913440062457
HNRNPH3	TRUE	0.291184274572372	1.82532912422443	0.535972434252577	8.85551008436559	0.361171217206755	0.954060576571101	1.34516374547365	3.6138391317477	0.158889308669332	1.314536825886	0.725303500234692
ZNF169	TRUE	0.159908583107222	2.07233501780935	0.268972551357031	6.42486638966094	1.32638901942948	0.423375841489514	0.572146383252118	9.42139794461698	0.165755608866007	0.60057560418121	0.977170159238156
MTPN	TRUE	0.294524248054281	1.03808183945839	0	7.9807838993874	1.54915597032618	0.421817295875458	0.482486695717702	11.8600719849017	0.324541305103597	0.497724851358817	5.13187599899242
ACBD6	TRUE	0.809614921099658	1.61274199378304	0.642122008751398	1.70270019018305	1.44928416396732	0.406676528269679	1.05500048621208	3.99522345027527	0.324357581696157	0.705593287608685	1.02254079169753
GABRG3	TRUE	0.837575987671647	0.848435546561938	0.19192377921761	9.01885591464869	0.124163386688907	2.43964268247874	1.12819526104175	3.22857890940609	1.20467062479253	0.931614848408063	1.23795887135896
U2AF2	TRUE	0.821503124051182	1.21283872342239	0.722978538662958	1.53390537193646	1.09119497432623	0.962919292517286	0.725022820810765	3.25737209713066	0.79004720379283	0.926685902715846	1.06213276720178
UGT8	TRUE	0.192601252387984	2.13475592020773	0.529278852410631	1.28454373921575	2.16872918432028	0.143602457587358	0.318161760495631	2.74234902190286	0.11443059855801	0.388190792378618	0.201214331219576
NFIC	TRUE	0.413777847522715	1.554683992639	0.383576571485447	1.55184036061546	1.29223079006712	0.29541932074484	0.324485896767775	6.26103078605499	0.287262522402577	0.757038752368475	0.739674771499046
CLHC1	FALSE	0.537890369736286	1.32470675959771	1.8361983284037	2.6912357577885	1.43757567459163	0.496034921274261	0.960011318658763	9.20544751011673	0.0339673097920091	0.325312917966295	2.28753979041929
BTAF1	TRUE	0.675008284638061	1.2162644136102	0.933588567492215	1.38590123731914	0.971644376228012	0.820726367822818	0.694699880694839	3.19277231218774	0.571355771748922	0.730284188605296	1.02916891808128
EMC2	TRUE	0.380420739008775	1.44710419030587	0.71070818090683	2.71750234120292	1.18290799552815	0.546620558970158	0.54862913125362	3.34267304520295	0.621869313917297	0.851393421957341	0.708711754164479
CHAF1B	TRUE	0.623162253302131	1.41915946333904	1.11104500189734	0.64008843317873	1.20426641638099	0.465407371297109	0.56636861090617	2.64539577874765	0.376067502401739	0.758439949652558	0.820644272569697
EMC9	TRUE	0.366894333810706	1.44735650067842	0.572467421627284	4.49312919125326	1.01233497179478	0.741832754917959	0.702791630051253	3.48178738126748	0.263932021527232	1.01538734636889	1.2504681726442
TXNRD2	TRUE	0.0225993747231475	2.70858630788939	0	4.94954976674387	0.0804352770525096	1.46231172003069	0.913832348174166	1.35077099419574	0.114368009041467	0.494547902345182	0.0306961193870491
TSPO	TRUE	0.722554072817992	1.99941625012939	0.469843894702266	1.15388345490789	1.75223158939029	0.202568605054316	0.418647163071658	3.39556282248043	0.833809895231996	0.516147118837242	1.35825409034332
KAT6B	FALSE	0.999842692847212	2.20907768310099	1.54664434968243	5.27864064377718	0.599825155352605	0.134342406279649	1.36521282252304	5.99434112994783	0.290966553367891	0.505857525547869	1.04680880496065
XIAP	TRUE	0.0175978219292478	2.18142801692266	0.0612443463170628	6.6733381745884	0.540627095569767	0.669710198410454	0.469837205445881	4.6644407744498	0.0654020299425635	0.771111479248673	0.506970169897416
GSR	TRUE	0.0229449939037765	1.20593481896209	0.259231452346264	3.8169864960304	0.168011243121452	0.0808074579332657	0.505480334754447	4.03106127503136	0.0480405370526876	0.149003741679516	0.572757025923519
DSC2	TRUE	0.0474800579540824	2.11705111680555	0.632606710110768	3.93022750954964	1.45527348753363	0.0395632379504563	0.175066988284877	6.12914890350931	0.039616009697131	1.30368159951139	0.0279480481042784
PHACTR4	TRUE	0.514111073603611	0.715434716378666	0.0175527310547159	2.30896837459898	0.00213033519556061	0.634310931533961	1.45913354821667	2.52853577847538	0.515101397395363	0.354923443156563	0.430614050350123
FEZ1	TRUE	0.00712897361366524	2.1336682016012	0.454658529568718	5.26776506201686	1.3930216921966	0.0325735476504821	0.736199167514588	10.1849011829992	0.0325668796418367	0.540299139799489	0.264873816981143
ADH5	TRUE	0.0715912629609312	2.70037495664026	0.058160082048461	8.90449482347446	0.000764239800065963	0.188545453037465	0.393183248922903	2.28797449465282	0.082898397795314	0.397915847722662	0.0044622439616886
RC3H2	TRUE	0.524982044748238	1.68538710372591	1.12227026777596	4.0213082217637	1.54302807386442	0.292351710158747	0.757270293705846	4.9942477552622	0.216545718906916	0.868696634880636	0.346774721062417
LYPLAL1	FALSE	0.512805242647367	1.74646710351458	1.38231806735672	5.51088328983398	0.95904871999331	0.397384144239978	1.10635679389843	2.65815922086163	0.940722224955009	0.790658786077456	0.450444514285547
CPSF7	TRUE	0.971939217121841	1.46605015388538	0.110618396008002	4.50031772518631	0.828337716006206	0.341897924459873	0.939109036157835	3.09520820494188	0.9213201963189	0.831439250932982	0.707219527514789
RPL7	TRUE	0.712054936635357	1.20142374413497	0.877214263456187	1.39592822607026	0.92198554846879	1.11550334333463	0.892630140281595	1.86994389017992	0.84681634229188	0.900079494841065	0.807768605329675
DHX16	TRUE	0.522844503895468	1.65138498396346	0.0263968678039658	6.76018287216106	0.197252722449379	1.2765414534495	0.645428314255907	4.78562715322331	0.381027987277591	0.453883740203919	0.20495981156153
FAM53C	TRUE	0.388998268485464	1.34084532308997	0.497254171456072	3.14416366835535	0.42905659122399	1.16065159558514	0.742100296879879	6.98321725628804	0.388430856067981	1.70559236212797	1.38059157211314
ZNF699	TRUE	0.505021459828054	1.83946991676812	0.492094956304463	3.76786076312683	0.894281821311585	0.748189755501661	0.592070475728183	6.50537597344205	0.531898138911432	0.674187805586645	1.25899250511609
PPDPF	FALSE	1.16525832363485	1.52747614818025	1.85236881846337	0.692437101635042	1.905623840996	0.202618355194776	1.27372103121778	5.21194677722217	0.405510723296045	0.797553508672572	0.667973959451805
XPO7	TRUE	1.16001387974155	2.07609017667896	0.796939252504517	2.93719939937658	0.354168277349593	0.269116135256794	1.29887877185897	3.24030079492886	0.0976864663492752	1.01476715210097	0.95323514714665
TOMM5	TRUE	0.478149306680506	1.65653282356488	0.32198686464553	8.91026502600313	0.0199765158621779	1.28884234461828	0.45061297888345	3.71254973690546	0.877457701116687	0.528676291134051	1.005266695223
MORF4L1	TRUE	0.709427881701784	1.66874714032849	0.468040116136209	4.42286466444154	1.68805935374184	0.650222022697138	0.910321102309473	1.9934880957593	0.347989478403334	0.988218873416451	0.296547096973786
CBWD1	FALSE	0.339096967272689	1.91824878563685	0.884045865060733	5.29146479843427	1.11549837314534	0.577502618030298	0.880166417964501	6.03227342412406	0.138418295305968	1.14322908524304	0.73371860489383
ITPR3	FALSE	0.125381481002474	2.48549869587067	1.59115559468829	4.82400017163798	0.904377864861709	0.557236075684411	0.848337260202961	8.67245679461482	0.0767925785105532	1.024059886786	0.140245657799579
UQCC2	TRUE	0.885320214012575	1.45275648723022	0.442376608657111	2.11796697693315	0.773330371573507	1.13161207864697	0.730906050037771	3.71154188991054	0.536980525883217	0.644740502758429	0.925936584624761
RPL10A	TRUE	0.739749376979233	1.17153947862239	0.871083785074757	1.15774857807856	1.0071228102626	0.907252829578425	0.810064589325995	2.05910321483257	0.688869945760325	0.873270766944192	1.09704201272635
RFPL4B	TRUE	0.0811270943154305	2.45972228058509	0.906622536444733	6.50251023111547	0.705657384940268	0.779261589341173	0.949544632927768	8.08029760645138	0.0265189468774065	1.22692485780221	0.529790070115763
GSK3A	TRUE	1.42742289112827	1.32813672420284	0.318747413276744	1.74049885213568	1.01803867030534	0.524216385943221	1.09049232980971	2.85935803366393	0.0339244787127153	0.710748700861701	0.057971457267697
FAM98B	TRUE	0.512007466402957	1.72898900648334	0.410789143992116	5.15387898662785	0.81034431375454	0.74810646000818	0.423164877548889	5.04573445058996	0.440071415866457	0.760671527599862	1.34050572659777
AP4M1	TRUE	0.521655574135385	1.46656248105677	0.317522600224331	5.07645222669639	1.13678455481	1.52099442848472	0.685601193693493	4.61688453403492	1.20613138467729	1.22555545466946	0.699933493681669
USP44	TRUE	0.1606355522209	2.06607991464873	0.240689676568015	5.25637501341312	0.174836627626492	0.967554306267185	0.698692037276548	9.1681408488324	0.322281095992293	0.357917728311586	0.240647206546121
PLXND1	TRUE	0.274621191857848	1.29987554631087	0.00860644227341222	6.30585624279293	0.0801035623522137	1.46156259530945	0.549525569299739	8.82475827102457	0.497635560693437	1.01030190645871	1.76224247744674
BLZF1	TRUE	0.0787011365010292	1.65757798994475	0.972731839394492	2.49176820987664	1.79550308005087	0.52376967138719	0.261981650796488	3.90057787391172	0.300077747793723	1.34715582023247	4.6801540900346
EGLN1	TRUE	0.119784234744496	1.21806015524133	0.255692455120703	4.50286265819173	0.600838198123885	0.194049066241284	0.776099869622496	5.98753573538966	0.122852619876115	0.211300667642302	0.0264765633544331
PNRC1	TRUE	0.108465476681433	1.09688174167088	0.822801210345872	3.00045795483768	1.3278749344194	0.58526435694712	1.00782842417415	4.7692762328741	0.0412373108750161	1.21743145805309	0.467651084722787
HIST2H2AA3	TRUE	0.580614245267226	1.15505856575128	0.175624252819294	3.77368881963434	0.377671657575981	1.16540075940478	0.611345647702953	6.86391294094432	0.697470498385169	0.912370081938018	1.50192100207018
ZSCAN9	TRUE	0.145622020064521	2.27553892318751	0.0820827707035416	4.45019787837283	0.604540329789276	0.163402489130241	0.899107508917962	8.92142061916939	0.0714857456464288	0.10249442385364	0.115758192518436
AKAP13	TRUE	0.0324361725563134	2.0694514909275	0.117142728809922	8.7435135242123	0.0605023886832365	0.532669466552661	0.500083134400581	10.2289828778989	0.24540639234321	0.987477306354671	1.57865963367728
CIAO2B	TRUE	0.216088773234607	2.03782345343803	0.333006502295723	2.06570902803167	0.345229639786263	1.87945023042029	0.550472197155359	6.08192883030365	0.314694303818309	1.0764226451424	4.15925750712148
LITAF	TRUE	0.138391362375879	1.80432319878934	0.319598991439402	6.09424511288776	1.16528216705919	0.552723340903393	0.422427945296478	5.7817259369861	0.138573314079939	0.796518566235909	1.72782698771252
SYAP1	TRUE	0.0588508543362498	1.03093725671557	0.227338371287279	3.08795652534183	1.89328838403514	0.107935360665043	1.60006901456534	0.521675588995167	3.96832119956787	0.0557062756958316	0.0183116016492686
ZNF554	FALSE	0.925645388022633	2.05583222002421	2.00454591030467	0.0856006535744713	2.59602311146645	0	0.695262561552458	10.4100713596521	0.00400314114489659	0.979285692876561	3.01615156305642
EBPL	TRUE	0.11903677690291	2.61330352044333	0.0967603313330891	3.23996632639899	0.00085609132126411	0.256032226144578	0.447352268983897	3.377326384937	0.390759569888572	0.00278062678965815	0.0240608280483914
KLF8	FALSE	0.783845247797941	1.07681941124326	1.28869558646592	2.28525340072386	1.00781122597148	0.340691234645402	0.499238911468845	5.53851402127033	0.543466581444721	0.984174106989792	1.44914204444424
TOPORS	TRUE	1.30480207062618	1.79577254048353	0.297266603493528	4.19031762116227	0.206405853594064	0.508483685900905	1.09079138981143	3.4172676519801	0.335102707431272	1.16005101765312	0.660604327130724
TRNAU1AP	TRUE	0.993731030882473	1.40226730052691	1.20536335314997	1.01797769196015	1.1019632978994	0.391842878067345	0.652557509357344	3.83422799649769	0.548619245699065	0.853110006383602	0.931065372514084
STARD7	TRUE	0.556543863773091	1.03793308729478	0.062468284362929	4.57906489975648	0.513764637964191	1.69305073999177	1.01837577086027	3.1881306343224	1.26942032371863	0.704396740178386	0.461901679750185
ZBTB26	FALSE	0.0814533238783553	2.25582329562591	0.131577443491716	6.31852487322567	1.08283292701017	0.29358698333986	0.702980785166153	6.95285682840504	0.158013904121026	0.702522122035587	0.0553919711853571
HSD17B7	TRUE	0.20392415532527	2.24927097106081	0.803123232149486	2.76935897905508	0.406989062626798	0.613137186649286	0.398883374900229	11.0553524437617	0.0939079550227166	0.527054895988992	0.911051249838355
APOBEC3C	TRUE	0.262828306972247	2.11738223618306	0.0116883410261358	2.71470259155959	0.182246935598491	0.573992941691971	1.27346229936604	2.96509574534895	0.359265410403843	1.70917050114307	0.697928771207846
C11orf96	TRUE	0.142001434789811	1.76424282917872	0.119800758699302	6.587052892911	0.11798985032409	0.563829955220113	0.693115143449974	9.5745888490009	0.201872794971096	0.274745040705071	0.0481895489996949
BLOC1S1	FALSE	0.11001676566717	2.58477517821655	1.33236032440449	2.25950195953216	2.68648304595254	0.051204400348796	0.632922095892527	13.1206425616388	0.223870248418627	0.782984269397752	0.61872056750113
NDUFS1	TRUE	0.548241079867533	0.93413047278004	0.807156089869496	5.95916203914628	0.576710783818681	2.0822850438661	0.908004487952349	1.80554758450707	1.42746551568572	0.655895968477809	0.871933310914229
ITPKC	TRUE	0.0549536173230148	2.22839046888516	0.361312878251931	7.13005120686223	0.129115556038933	0.982984572097487	0.669613383322433	6.98908084442596	0.0387323312371165	0.651572256063402	1.13425721345672
FANCD2	TRUE	0.101262543435082	2.06927937535711	0.743772761372042	8.34869255817571	0.533367799786283	1.1621107123007	0.744271562216009	7.40071840534558	0.0915752078861651	1.18135975245259	1.10729909283342
CLASRP	TRUE	0.659011610268562	1.1801080489212	0.257512953836975	1.74439540595383	0.87117464042533	1.29352978518049	1.14704978281833	1.81582520129805	0.757394455927455	0.841143756418408	0.467073325263544
ARHGDIB	TRUE	0.129341240755647	2.20807792804552	0.165829561706795	5.35855676245845	0.5344576100695	0.91056688494181	0.94413678199706	3.95071649080379	0.668606434937899	0.823843876640853	0.988719683041302
PCBP4	TRUE	0.00551580992302405	1.98612433103795	0.032213114753787	3.32396359542659	1.38535083195629	0.354507144735071	0.470001016025897	6.88822126273846	0.0648183662181071	0.452479876319286	0.841765142043818
ATP5PO	TRUE	0.511388102596393	1.21947954772954	0.131330232720098	3.84027480522979	0.786761763444917	0.742598115358552	0.641416349048572	4.66993730538396	0.531180980838472	0.698699448196007	0.931289052711982
CHRNA5	TRUE	0.101032875079715	2.29555075850683	0.374164507339435	8.29872088594575	0.305274912017312	0.468582906733045	0.538747025105645	9.63460071325698	0.157983175737113	0.686060327241372	0.0211137095187893
ESRRA	TRUE	0.0672661015122357	1.43871251091888	0.213768982087209	5.26895775858278	0.209790854128601	2.3408318416677	1.45850815046531	1.41787122618496	0.665917213265003	0.50558669874479	0.092213747991294
COG2	TRUE	0.612555526134235	1.12658048530392	0.637417555010209	1.45033858463183	0.97697176875149	0.733805688188164	0.693463952463857	3.78293111915545	0.56127649350994	0.842802528250053	1.36422234023211
PAXBP1	TRUE	0.75658064910051	1.4158200621687	0.912128378279129	0.779509877412543	1.12272416137443	0.710894127141038	0.752690031405439	2.54803355041192	0.602003428274874	0.773400260926175	0.774631800036057
TUBB4B	TRUE	0.431391161285126	1.89953289389128	0.0463915366116839	9.2586085296611	0.907157335364164	0.0233508247290757	0.487745170825601	7.87725674631815	0.504688389866689	0.350085399519375	1.79748705158976
SLC7A6OS	FALSE	0.616781938063323	1.70628994327195	1.55521690346088	2.7821471965467	1.54767855261834	0.45874922173349	0.721576477457499	6.32589184125693	0.325938441991432	0.900940875550608	0.484677706729167
CLIP1	FALSE	0.574344201148983	2.21789839931257	1.92051013356227	1.25247929195229	1.5409541165052	0.0444737560772434	1.45623763823764	5.22389146387219	0.00340706392296475	0.623837865878406	10.0530631991752
PPP1CA	TRUE	0.361848611823604	1.37547420917419	0.311247247229441	4.94986236356306	0.433474568139955	1.51701080085249	0.823371055841496	5.58539877026505	0.706948509072553	0.961995471878942	1.62431781760919
RAX	TRUE	0.296886140045876	2.00004490810077	0.437635179112241	5.52895926586285	0.893232867394567	0.680845557110003	0.931610543912779	6.31417043432486	0.391335765815297	0.892888157873068	0.819162633919939
ZIC2	TRUE	0.521716182664169	1.7647274348952	0.788758325272319	1.57989068890185	1.41523410373716	0.123530757614734	0.446355378292425	7.5940997220784	0.115657212796239	1.01105167409933	0.573383735077403
UGDH	FALSE	0.64884393532173	1.33547625029176	1.21126604074448	2.61036564350572	1.23120273748216	0.480190223872071	0.620238520048397	4.65103078915098	0.533650548036338	0.763113794197272	1.10824189295634
MPDU1	FALSE	0.298128881328282	1.73440461964684	1.22325242525711	6.5380775482419	1.24272714895368	0.386215685091511	0.951279871286329	7.38434078258066	0.00956690642128998	0.731931920733399	0.625375728804239
ATP11A	TRUE	0.0876616511547003	1.83002401160057	0.447871287952299	2.80654302952237	0.204162148352728	0.124442993843735	0.575403813353506	4.23371991131467	0.406012269958562	0.836668066739941	0.0599780170480788
RPTOR	TRUE	0.88901655858247	1.08739917430438	0.506493258740775	1.87025823890662	0.999483550792946	1.08411459842965	0.726945265308063	3.97862694440674	0.961293983742099	0.8399392156172	0.943616812604681
EIF2A	TRUE	0.341666641256359	1.395032865974	1.42686119322741	1.50030061430786	1.10815046858139	0.06940789337048	1.14012573969788	3.95233185821943	2.25764016618056	0.534853661212636	2.25491261994995
ABRAXAS2	TRUE	0.0555844434921979	2.1241246348809	0.190850035694965	7.28989213370669	0.116461696680421	0.830706093044032	0.609428892857382	9.52652711364805	0.163811327886024	1.0031366540294	0.419953819440156
ZNF154	FALSE	0.190018942185793	1.73021510249057	0.843188521126047	7.53622919941635	0.505039891979373	0.938842203269078	0.621809757015191	9.86061760859504	0.100218062297477	0.747194933078581	3.19577928664221
SNX14	FALSE	0.309118561913464	1.9083096835163	1.00054132588019	5.85869085278597	1.22237370021769	0.403816506101757	1.07417931557555	7.19236563514541	0.336044433174993	0.473928208268791	0.121613740154775
POLR2M	TRUE	0.720856602245138	1.43692009294806	0.51415968624805	1.76864729712138	1.04217640748873	0.913336188969171	0.808612379243145	2.53378309897148	0.698572354765614	1.01893166424988	0.695762082015394
FLAD1	TRUE	0.468458991339827	1.06446669236662	0.418194595539281	3.91654453502169	1.2499886269976	1.0261497393204	0.842929647607257	3.04196464978529	0.672745321945775	0.739059146376107	0.673490041501651
PRMT5	TRUE	0.659062469649674	1.33717342889874	0.749647542401873	0.974649424857241	1.03991487133287	0.848049329574849	0.848970629892342	2.32286845303442	0.650537785250074	1.04326963403953	0.93680870305194
SNRPG	TRUE	0.581320415619438	1.41668237227696	0.522002203793098	1.88647137718427	1.10760846334256	1.06939231110991	0.784093343159852	2.50368964049616	0.898971533545658	1.03689417812332	0.75664363030987
KIF2A	TRUE	0.984524812422444	1.40061152493553	0.308960121146923	4.17851622759806	1.09427507827298	0.266536244615412	0.490941826575981	4.78780903085059	0.282894789470472	0.430935013568948	1.49153804373115
RPSA	TRUE	0.783634902247835	1.07451370482178	0.997034581061237	1.66662722316503	0.871743444535171	1.03372287040498	0.931746398242762	1.97846736401972	0.865023387374136	0.938937026552846	1.02492610386873
CRCP	TRUE	0.118419215805759	2.09811422837341	0.0106084354818721	2.6034987571921	0.0255355278579272	1.45207950445806	0.93280207600204	5.21359399007272	0.262762882933591	1.52712443766095	0.579067039614427
GALM	FALSE	0.48489278661005	1.46564660319061	0.936379287153046	7.25097727333438	0.351989691767646	1.94376518163552	0.658831523202679	10.1634023500175	0.623780962061459	0.912945934832142	2.08051012312129
RTN3	FALSE	0.352004717289418	1.13088962723998	1.06467628025601	1.90142430189991	0.601595743891911	2.46922742925322	1.28202993282636	3.6672680778745	0.187326468314807	0.64078244000657	1.05336742367966
C6orf62	TRUE	0.76177364482785	2.02821578255949	0.186376444165529	4.56963050606446	0.81791053572406	0.590012995253215	1.02265253632613	5.33870607512298	0.474789951225456	0.839123604526292	0.633965694303452
ASNSD1	TRUE	0.369750214116633	1.97519695214604	0.597539147289664	3.13291082187527	0.52244109169095	0.590582939921666	0.962680457757259	6.25488882166218	1.52386502721363	0.615079605897181	0.468327343017175
SLC25A46	TRUE	0.707699796914894	0.865557637403252	0.343500583673774	4.97690005367565	0.228380457018497	1.55862191105885	0.715665625496393	3.61628907132953	0.856121050376915	0.860829610394975	1.39359459693235
ARPC5L	TRUE	0.0878242709521111	1.78019367494684	0.0332701108716117	4.57229062503483	0.573980118512085	0.986631237953755	0.516224722292686	5.55382066688057	0.261251535813893	1.18405794093291	1.91635894414796
DVL3	TRUE	0.140641870330267	1.482940418527	0.761547634598197	3.06312728016353	0.251181923176269	0.134928560291103	1.19961432296013	5.35997039455872	0.0858285206398206	1.19123634150335	0.134381610826192
ZNF572	TRUE	0.0306835872014534	2.54054669790478	0.167742070731075	4.11138126975913	0.139014377126526	0.0700161853196666	0.675305704047088	4.80324112318824	0.0672137655066004	0.18050246225268	0.306277880751615
QARS	TRUE	0.740986626050045	1.13384169152962	0.955145409398325	1.04818844900175	1.13816201966761	0.710139973669872	0.649093035623016	2.61071369563686	0.640444107674817	0.826005874466336	0.771390232395851
SZT2	TRUE	0.708544529919116	1.78935751916294	0.710483451010181	4.0010685489115	0.530215918093953	1.74445717806781	0.998120859328146	6.16894328548281	1.00042116834959	1.21755942294237	1.34955539384351
ZNF831	TRUE	0.24242128049797	2.30699493252456	0.316362363999096	5.0084182457985	0.312383882412673	0.246182808941639	0.718898999428332	8.40279013366688	0.166298767610125	0.883042072531743	0.701128545501382
NRTN	FALSE	0.468096091936003	1.4715686375147	1.59910870334682	3.74870473358391	1.18576822291074	0.602480168579487	1.17324202202637	9.8041187546627	0.376491411354	0.547489222903728	5.17922254285372
HHEX	TRUE	0.610109063569657	1.20375446976275	0.980947175441427	1.42020873670959	1.06369049431554	0.551820499115976	0.580658693522397	5.07538548651807	0.67525920866303	0.618523419286878	0.689290457059349
CELF1	TRUE	2.53168761247435	0.633387203918904	0.846971226629152	1.16451473081905	0.482072980704125	0.660971868199037	1.16151331228908	4.91522133265921	3.16923705346005	1.69583066384061	1.17703455548638
BCL10	FALSE	0.216309710828877	1.58474258248139	0.0224680781741753	6.26894090734037	0.297484665654518	3.13006902456939	0.592515187831187	4.92344348205968	1.05450346348093	1.43463241568967	3.35561270155504
HIST1H2BC	FALSE	0.304522884110384	2.36791539757616	0.40761605537346	4.35256139449297	0.0427967715717375	0.956451267983617	0.552396486204498	8.90514048955932	0.293042296047477	1.40580657082547	0.755156040356355
NKX2-5	TRUE	0.532110516226129	1.03800370138504	0.401415867683474	4.07753504817112	0.150088539194877	0.874824220207248	0.957420218480717	5.32114767225207	0.934297138414976	0.825207788750492	1.66904212361466
MEIOB	TRUE	0.137559102383991	2.48452728827099	0.183928078479674	3.14573200442967	1.98331277748923	0.188534308454103	1.38370822322099	1.97058502404718	0.162154293491962	1.55354697395558	0.167609269772988
ARGFX	FALSE	0.106722189170853	1.66792011781532	0.770074576964356	6.30882764244847	0.839797677540971	1.29114593033879	0.52896999563123	8.58223340428301	0.342610212793963	1.63208844874533	1.58781692983528
ATP6V1E1	TRUE	0.464188510833764	1.30406615816276	0.33555653917644	2.21973370408431	0.900111687287487	1.31783560216728	0.643044073060283	4.75276945399721	1.43885051686105	0.422983634339696	1.38848823943259
SAMHD1	TRUE	0.225185067119856	2.1611248601045	0.0282071574443732	5.72489338148328	0.886291602189389	0.405653361926115	0.653813212557073	8.28007036829649	0.146354361455118	0.58564648460191	0.576340521030926
ZNF34	TRUE	0.871413030283573	0.942520662162082	0.0427671886768639	2.8458860046013	0.930526933818679	0.878800006207723	0.599451622926125	5.09537424983618	0.484567530211877	0.836445512336129	2.10822831687579
VRK3	TRUE	0.00276620474103708	2.17895239345712	0.47094183361196	6.58712569542069	1.91404644624875	0.0763765809379849	1.39826747334433	3.77584941897441	0.054845482481116	0.75057507945827	0.339000581955279
MAF	TRUE	0.00340111065248739	2.80775534653953	0.218191456978989	3.09782442412701	0.0158771176667562	0.239590284614125	0.287083530343533	4.14102674354973	0.0844630100871289	1.71555681316781	0.96586465539579
TMUB2	TRUE	0.0294852225254318	2.32250296962741	0.0434642317058939	9.43176589762398	0.162782509239515	0.410960374757209	0.974710202666381	10.4047411911007	0.23163590265934	0.470197270820716	0.0865179572514664
MBOAT2	FALSE	0.258137629098398	0.853719082444872	0.0554608547983829	9.97449899748853	0.485952476851021	2.01576182220266	0.251832297843738	11.4360245832707	0.860188879795337	1.23588510531609	5.07982334413567
URI1	TRUE	0.928773155863265	1.29482672877726	0.571727944061596	2.88094736553583	0.932727199883341	1.19334796556297	0.702632812220567	3.06623581323303	0.692554359337841	1.04248171436127	0.992604155357871
NHLH1	TRUE	0.0616194590350241	2.46701125143569	0.317097007803411	4.33704595523593	0.679473660471047	0.188001974676069	0.665503067006224	9.90498456383696	0.0752948594876775	0.950271769141306	0.543236794808807
SLC25A28	FALSE	0.174481136107242	1.07857118615011	2.00119779301489	0.0148649201544183	2.26000649515518	0.0312560525375659	0.284149209165052	12.0252507944166	1.2939276155217	2.294887067608	0.987212431951846
KRT10	TRUE	0.0905227498608967	1.67593606342766	0.0142293893672041	5.96350236932739	0.0626437261099371	0.474029823564537	0.90768803892095	4.73922252575546	0.125936144633795	0.446497158158518	1.79777175622668
SRRM2	TRUE	0.500252554160113	1.71707991452211	0.97139985479416	0.934213240162606	1.21060915175318	0.435017367428166	0.88680583523561	1.36870808200969	0.383585069414658	0.736427442387371	0.568563370404076
LAPTM5	TRUE	0.158901886629347	1.29264017449918	0.0288734680353209	7.32019530946608	0.256789962963936	0.500836084925629	0.33752873686055	10.8761677630251	0.3450559268111	0.712528436121815	1.07557224360028
CSRNP1	TRUE	0.0627825044920755	2.29454421955221	0.326211084728033	6.53989191749998	0.733345181588354	0.679297714193906	0.959176469651861	5.26494705125537	0.0759235605112807	1.19082003583033	0.641671103231537
HEATR5A	TRUE	0.200856705498117	1.92491429117684	0.790423482073254	4.74826427853198	1.34638751724754	0.371745450079593	0.642219733978513	7.04470387175697	0.160957585316404	0.596706697164516	0.726977879994564
DERL1	TRUE	0.155316864351198	1.23417868768233	0.185454153493414	2.68784240971014	0.261499146769982	0.339925648598887	1.03237997012714	6.09169966360003	0.0973288429749562	0.451845822941486	0.893822035009972
PAXIP1	TRUE	0.482732430454294	1.64447508371003	0.584035247296768	3.54689043019549	1.24980508149736	0.218588816911677	0.686017695743733	6.67150549556584	0.0736273533381308	0.665189212577586	0.826394207118859
ZNF10	FALSE	0.400947469409148	1.72032670283637	0.801356383371094	5.53667123639296	0.291469413303785	0.564830391238731	1.61173648883697	3.20720977362761	0.597955222153342	0.359388862213823	0.827877235401545
WASHC4	TRUE	0.624690156891644	1.87318840811015	1.35140744298743	2.69279866118385	1.41197429678226	0.128526744710454	0.280702169350448	10.1344864820404	0.273438977349615	0.293222399838884	1.76499040419961
YARS	TRUE	0.208429304471539	1.33301344777899	0.00891459105723041	5.90423237821455	1.01680483701782	0.613196169615153	0.893033773665011	4.4509406237504	0.325740931018481	0.583762359150166	0.706170665932555
GDPD5	TRUE	0.850367172024651	1.44651099073475	0.976468506671043	1.31512333571125	1.97351024780502	0.31985449172637	0.390357024901443	5.36308633398559	0.793405088657917	0.645735125555066	0.975100062653363
TBX4	TRUE	0.430680487345839	1.37369759504779	0.112364018311974	5.44431308359075	0.327170854772925	1.13366544875014	0.600915057141697	5.26396327908609	0.759447552814432	0.821150348163648	1.40717330330156
HOXD1	TRUE	0.0635495033868203	2.0108743626319	0.267544880044317	6.29311978210963	0.521148055438959	0.851447938758837	0.979626566181932	3.72401559616102	0.112396611749002	0.755380219267923	0.514749066543457
ZNF560	TRUE	0.813160043211267	1.35949483505072	0.664700822863501	1.28761743917914	1.6855316459455	0.432610108483619	0.366462717635005	5.13201192073671	0.357032847682535	0.604423402305916	0.871420043950573
ERV3-1	FALSE	0.0981627987409017	2.49031879457137	1.17922577180019	1.66735969747537	2.25661758085127	0.0761980480232785	0.376172640320818	13.3061446201349	0.0606478322810478	1.39275175963465	0.0271900279936227
FXR2	TRUE	0.404860805825299	1.38121491271841	0.114179371658763	3.27403451514786	0.445769192668193	1.21071504457478	0.37963459275101	4.65364864607402	0.791440449392926	0.948195683471039	2.01349714214113
C5orf34	TRUE	0.0127355153356136	2.11891578527909	1.31947592340143	6.36202982628583	0.477693117624796	0.447095333310905	1.78170134222115	5.44189924091982	0.114123614426948	0.189324281920958	0.151543065403819
PRR3	TRUE	0.0881661512320235	2.08716392812387	0.775487752252969	3.52121844846577	0.283509752280648	0.737434489177457	1.06174028314901	5.67760034564794	0.116291525788357	1.3304913719723	1.47316430245615
ZNF414	TRUE	0.739642220288787	1.17898980220512	0.854346789092058	1.15382435047255	1.309084349996	0.524471600729344	0.404085983057515	4.77069263792378	0.425307129799623	0.543603416507783	1.16307952664682
ZNF345	TRUE	0.10092422867296	2.19925520533874	0.344908763091524	6.98424307839161	1.13701770737687	0.325045696975357	1.00673588026093	6.65442489530627	0.132557198019836	0.667287354354226	1.27041980012376
NME6	TRUE	0.129827084094372	2.17202704445634	0.36208519319803	3.44488624961717	1.6438920658985	0.108239478529324	1.75430923808886	3.56244091081412	2.99982440678335	0.17233828069892	0.204864306537324
DUSP3	TRUE	0.18174914406567	2.11490688450596	0.594453422377689	5.01334171679519	0.878854921825062	0.918981388967032	0.703308832662022	8.36917230733977	0.38271496217689	0.822341509504168	1.27612533840864
ZBTB46	FALSE	0.114407864213174	2.08956868775815	0.765972655541977	7.31407242420847	0.129251139559712	1.71259026059343	0.967008954625412	9.96639458884733	0.000787250573063488	0.937331053626975	0.817317745689161
KLF6	FALSE	2.08058229208781	1.48822187634834	0.787293544345079	3.14240590625085	2.15726422441041	0.0253757591087263	0.321232726043165	10.5416657933698	0.0377502977625086	1.34955282641568	0.139970541175711
RPL7L1	TRUE	0.766119092827339	1.13983674255534	1.15240212899532	1.78654054379222	0.758172687276853	1.03648574398776	0.820224562355849	2.20764890128676	0.753848115027416	0.907771867906596	1.13819176577984
ACAD9	TRUE	0.70959766512168	0.627303837370913	0.0212226416326364	4.69275865203314	0.35559263563655	1.96223885999126	0.913148460568245	5.68665406465098	1.17466721865617	0.989059772162942	0.846547395076729
POU3F1	TRUE	0.445550033936048	1.28139844007644	1.05066789231852	0.696744091379435	1.31851827413307	0.306284304474074	0.59148094173435	2.93507275501289	0.36738502885314	0.629449991156124	1.01016013324569
RPS3A	TRUE	0.701204704378171	1.25114196929841	0.902689271989751	1.58511459659998	0.920079413927469	1.17009847459495	0.989414341296626	1.46627815715166	0.861351888834196	0.919296071716521	0.974142891330347
RPRD1A	TRUE	0.729488076192249	1.21426125198421	0.323917375224308	2.98600533912264	0.82050115370183	1.36552959756114	0.695806302245325	4.0859157393788	0.727923136832353	0.920455507656684	1.09399117189704
RXRA	FALSE	0.0194014278097021	1.76762659876735	1.4894693098967	4.86581239787923	0.90603143835247	0.198932167199582	1.44154644902677	0.5974728438569	0.178477160413833	0.320601021877095	0.472500970289077
ABHD6	TRUE	0.0584968280940338	2.03210765475763	0.280643504527393	5.31402114720224	0.583112543654793	1.14998158943142	0.891916068878348	2.71717515304339	0.612367666777064	1.16937428446177	0.010827633836774
SLC9B2	TRUE	0.363702302029002	1.68495067453743	0.430305241615006	4.14385437998456	0.886198388113168	0.927058625970066	0.662438961012792	7.71718279508707	0.36088225462634	0.816003967125919	1.8522167191529
CLSTN3	TRUE	0.142061713851046	1.50471576874452	0.115196706116844	5.39081627667325	0.0684352130309804	1.32582419068182	0.393633638782667	10.9368350656853	0.734575451612542	0.748348618621395	3.13586331914834
ARMC6	FALSE	0.560249089410717	1.93110773942743	0.240548399715473	9.23094018724113	0.00484171916658569	1.14066146958879	0.757005421056769	7.77071754292697	0.742971385869021	0.0071766694312197	1.3585046390602
MAGEA6	FALSE	0.0532834627417168	2.47980973216481	1.62766012793665	5.12512833719383	1.33089855007094	0.165384427739599	0.724386710493684	0.0983808841922773	0.0421569755219381	0.63481602833029	0.0118798559589258
ZC3H12A	TRUE	1.2613840259037	1.81330661419956	0.110152141252897	4.27360317717243	0.943927179145348	0.674894265058776	0.697776363302042	5.67554713839642	0.321044855346566	0.973694767031655	0.160128822019709
ZNF408	TRUE	0.0521392445110565	1.89965625612308	0.11765443043909	4.28218835108597	1.40928418037244	0.234231518324879	0.347243866096817	7.14054140208977	0.0634499273137718	1.18425829259021	0.268570233499086
SYNGR3	TRUE	0.330634539326438	1.4600809960921	1.11567931226857	1.3723329654468	1.39442944006376	0.193590724856782	0.491153390554767	3.86210329767237	0.619436454675415	0.774370656807936	0.579115309723151
PHKB	TRUE	0.00994747661430717	0.528469654509372	0.193076449872917	1.4752569053467	0.855879165025806	0.23852430702546	0.42675092564035	3.60337602774545	0.0667118331313128	0.39028096413835	0.193609413335775
ARMC8	TRUE	0.459317664039991	1.43484053233643	0.154265446070092	2.89620118102253	1.19247708330843	0.651974533091893	0.451006565438023	6.26014852373826	0.312450961161872	0.837046075532119	1.43874277607964
SLC39A6	TRUE	0.332645971363376	1.4420737812365	0.0637147497288811	2.23321247055323	0.871312691595248	1.09247394178281	0.936565992426547	1.79134530587161	0.604611627752477	0.839100993876233	0.792559249082369
NUDCD3	TRUE	0.479734885102059	1.4053156947307	0.877666520108622	0.913280636056843	0.990971897437248	1.07071448664005	1.10621317298256	1.18728761552406	0.669703367867072	0.828679679862706	0.60222941276819
GTF3C1	TRUE	1.19138302406334	1.27622911751321	0.521618309241141	1.14446507992576	0.962103870875145	1.40123307970056	0.572371077523009	2.23340913127979	0.522629942939705	0.998083549361204	0.759405894031243
PJA2	TRUE	0.467436785226553	1.65510600390291	0.940814313487706	2.62021798002154	1.43366250960418	0.198439874329362	0.789175223137796	3.75956303496283	0.133211219992867	0.692993692163975	0.622810305670928
ZNF697	TRUE	0.0279247185970283	2.44227802063051	0.419549202181944	5.62974076130642	0.922865644428856	0.167125182287125	1.5432008716727	3.53994101733838	0.0479557447874282	0.948969950382905	0.649075374006163
PTPN2	TRUE	1.17794430800922	1.51607875460592	0.404321752112878	1.39653050452184	0.937882980442069	0.463637962554441	0.608836425171569	5.26850342745043	0.234658395748897	0.711121443298582	0.650433119676511
CDC14A	TRUE	0.140260680925918	2.39949959286674	0.0694193482532218	6.07377785771301	0.0665055320004668	1.0835081052405	0.986693305534499	4.37905326338946	0.0701405229624956	1.55000130795456	0.984993610497066
ZNF407	TRUE	0.311369407281667	2.20979534848842	0.570548917269221	6.92166964358677	0.630166581207613	0.369563204159207	0.949478725276863	8.68775581226149	0.140492965065902	0.499388981866849	0.0972808503462885
ZIK1	TRUE	0.324122815634821	1.36589423571894	0.387846885818341	2.23165177937794	0.479644457862767	0.389995145245703	0.43775959341451	3.40515294543652	0.365177165529997	0.927042347171082	0.393230138195876
UTP18	TRUE	0.850084001819517	1.01730084960231	1.01498915643951	1.60798760142946	0.913228889138481	1.23529997689546	1.01820401601499	1.43791557612503	1.0915209332237	0.934481553545525	1.01648892366415
POLR2D	TRUE	0.24863681004898	2.3360960621375	0.0371608930303761	5.23924140606222	0.631972322294034	0.190741301544289	0.771549472627535	9.1047838117626	0.129718958388977	0.685095025224779	0.340710177306732
TRIM44	TRUE	0.064402484795207	1.24479008549907	0.179386081889552	2.88212221909204	2.03365221678515	0.0627762027530116	1.41072161140017	3.08003258262602	0.0610027087927622	1.40355626932439	0.0780673864162196
CCT3	TRUE	0.663934320731517	1.38474064871003	0.86769285833085	1.8753865795465	1.2185959893521	0.67332791584549	0.611364776814323	3.35985975458954	0.592546909875264	0.837984514952323	1.12375637672269
MAPT	TRUE	0.0735271046928158	2.53431068273621	0.0750245583972189	4.50032133799172	0.0194485005128356	0.172295093558423	1.6352436056468	1.4514768999913	0.0637334611688271	0.571000915162585	1.11713223263653
ABHD2	TRUE	0.970886322853773	1.25380484119199	0.14496728947511	2.78932766656199	1.06170461550799	0.866553808132816	0.769693521194065	5.91135803376396	0.0975872791995386	0.523148653871273	0.0470167003380903
SWI5	TRUE	0.00963180131735286	2.13445358105777	0.263255946386109	1.43472924169953	1.82057831936268	0.56364157135335	1.45555522719829	2.08435938176308	0.0259612148911743	1.61042632098863	0.131333524364263
SIAH1	TRUE	0.609360011822124	1.66746260088236	0.0898035398694247	6.46882791484973	0.0433967599813767	0.793927763646553	0.794792176569209	7.03230719857971	0.6840753116816	1.08771061103034	1.49140763400019
DUSP28	TRUE	0.3786728853483	1.67368695980636	0.0223973725589568	6.06844047661821	0.087745108047805	0.769706957749535	0.672655071413107	9.71181411488079	0.280749249266671	1.18461449082097	1.94522866132389
SLAIN2	FALSE	0.151090330334366	1.3136750667554	0.058101167107661	5.52654049245973	0.291240415624073	1.38703527351088	0.611344887103276	8.43169021600708	0.563699874343465	0.983560299612399	3.02556701767271
TRIT1	TRUE	0.11193769772175	2.51378925406651	0.538273686409634	3.14658554398151	1.93820694539176	0.141074646279214	1.46529238663308	2.29701776063755	0.0787180564595192	0.581001783041507	0.0158616056863607
ORC5	TRUE	0.636751198367577	1.3105969146411	0.884997521374141	1.01482548938312	1.42899386492297	0.442790415163913	0.445832190587037	4.25597256535661	0.302889480422947	0.647420167649689	0.910542875296125
KLF12	TRUE	0.0404515871218542	2.1542970575974	0.190334916904707	7.16662918095979	0.186391612484524	0.95452964546023	0.613610183897957	8.58054919731362	0.0971490759243752	0.724802901523708	1.30542096109049
BCL2L11	TRUE	0.467299348041951	2.20130300372678	0	6.06243586983172	0.617444522360465	1.42304555533873	0.796027155516176	3.61223291345718	0.630925566956395	1.06883728757766	1.10327302354175
PHKG2	TRUE	0.228503761560748	1.04975806041295	0.624414374225719	4.03527063675401	0.0296548664086319	0.529647983253409	0.408600476379495	5.1427238187198	0.29206831968748	0.553828732865495	0.417412411373635
GSTK1	TRUE	0.146602704778047	2.50089597774712	0.197067934118272	2.03253813138451	1.93804017717099	0.0883032244785788	1.53600209775102	3.2429852912305	0.0787968291395802	0.155536558692117	0.22873045517477
GID4	TRUE	0.085592963983344	2.24771426829776	0.413887069566621	4.1384616183383	0.583725826974573	0.09704534135363	0.86878275171204	7.79589548610762	0.0541325520072671	0.592061011907086	0.222881747001778
TMEM234	TRUE	0.0653867010700361	2.31277235800708	0.432634186022719	7.66818359925674	0.1164545204123	1.30605198475615	1.03630215170878	4.13679285956641	0.902124187227798	1.26778355340157	0.102922196089975
KIF15	TRUE	0.35466145423866	1.23161290036526	0.76299966273195	1.80144726168122	1.34532422767058	0.47150132179167	0.302304799534678	7.02287578060665	0.239528369364976	0.532059651460558	2.78486143704001
TXN	TRUE	0.578003215306	1.30368311979255	0.923943054285193	1.06949973048411	1.1060434402805	0.588920411951937	0.48774160466571	3.25876316905875	0.309550767979204	0.812735541403967	0.817894681788777
UIMC1	TRUE	0.376198670034723	1.27475822101936	1.00029634469634	2.9052747361873	0.174173627177506	0.375996399064893	1.34164463232273	4.59859681900142	0.469208514080874	1.01723881914095	1.65528953355073
VWA8	TRUE	0.0726912432501848	2.56456730176981	1.15159816358096	3.53262992334137	1.75459778750623	0.112436703352652	0.541225345734084	3.21907177681943	0.115801974872272	0.368534439365965	0.0425406220864632
HIST1H2BL	TRUE	0.0788781903904657	1.81433882272679	0.742665612588198	3.57089047873841	0.262185373847818	0.359172515274092	0.376400659846583	9.92145670091284	0.073974165659701	0.621638532601249	0.705724536843183
PCGF6	TRUE	0.0580065685913695	1.67391139828161	0.924676461658623	3.15711536942472	1.79799573747764	0.628232182507063	0.284955307631621	10.5675115793377	0.0211525012986547	0.370368391809227	1.14154320596976
PTP4A3	TRUE	0.172862478146807	2.30264834824436	0.0732792597801779	5.57544386808277	0.608390535030644	0.340139938276957	0.71846648204891	8.54683008510612	0.156477142930902	0.641653478415493	0.511921714925326
CREB3L2	FALSE	0.452412773069743	1.72398024323189	0.477377658255667	6.83977495375403	0.408898166548002	0.495451326343717	0.756086557353767	9.81148620328522	0.351664635001819	0.456597811540511	0.487205949757058
ZNF845	TRUE	0.109845725234478	2.36483068488896	0.243836655141769	4.81393743485863	0.104246863149631	0.440134286471224	0.84235377936131	6.84973254629022	0.386018505007761	0.68422601841082	0.660921218051931
NAA15	TRUE	0.792091054651665	1.14922767706409	1.00242229931728	1.23769821742893	0.988754083012426	0.915353023197282	0.687322553352221	3.4995698409669	0.537331874769809	0.865992756402978	1.13890465741028
CYBC1	TRUE	0.0145047073087842	1.83174197097284	0.824603129507826	3.97759847846345	0.927082581470077	0.0669754872169314	0.485252761941194	4.64067393155966	0.0473031389901007	0.151054240271688	0.0180570912520889
TMEM14B	TRUE	0.0266155380031044	2.64447927072024	0.25184201989136	8.82301964813395	0.111557357694518	0.0940629088188234	1.53494576883789	3.43337715894959	0.018440793112671	0.329501743070827	0.395524107143061
MOB3A	TRUE	0.00663682586407401	2.37867625145714	0.0163963630874186	5.79287498276608	0.353064814282816	0.347690375938306	0.783587747096901	7.38415462809175	0.106490906063506	0.889082434552053	0.222736551434736
USP20	TRUE	0.151242144852667	2.1109769025542	0.173376599110875	7.86642306733104	0.703408813822624	1.0712842083349	0.633198793476024	8.30961197645773	0.368544889627482	1.10429550219797	1.20054524258447
CAPZB	TRUE	0.910417928947143	1.16448754255101	1.25845786595397	1.62662011632489	1.41672918031841	0.431597399241485	0.322275180893095	4.03125079414174	0.0903530965785884	0.678153517785602	3.90151506394224
PAK1	TRUE	0.624726823919543	1.52117379757702	0.69368036462895	2.67670211640646	1.50613016018923	0.458847633364739	0.572507444655067	2.31600261644189	0.554177926924845	0.764461075581585	1.93518907657367
CCM2	TRUE	0.0186737239857258	2.30449983543061	0.190645812244527	8.01851931697431	0.124364848884475	2.33744431344989	1.22897931643851	4.5016265234307	0.193697738517452	1.29649756529788	1.68008485782993
RAD1	TRUE	0.526328201657524	1.55409778641885	0.0173677394189783	1.96854092613663	0.965712174679767	1.86283273901908	1.07054642055375	4.6405770101074	2.5298277531511	0.982219430583474	1.22662921948531
GDF11	TRUE	0.15781937731633	1.71215678035358	0.811351775823938	2.00604786185494	0.342408840608091	0.237209290663796	1.21627083986593	2.68260569142905	0.229133709364677	0.932916117012124	0.385661169454485
BBIP1	TRUE	0.0371152403272395	2.31149267367038	0.183710530760774	7.14464724689036	1.31086683724626	0.142017166281041	0.367447094090019	11.4423315564106	0.0838968436919015	0.77878324181771	1.24111917939012
C18orf25	TRUE	0.0961318467742089	1.94945582105568	0.0731471126099591	6.27547815862839	0.697256945484103	0.129855201570644	0.698134710438226	7.20872483607786	0.103971044503851	0.412918095703135	0.104385423792893
BBX	TRUE	0.226647324364164	1.27547643667778	0.379098491280769	5.53010749203699	0.770323060319332	0.918689560410733	0.356445900280171	7.88147500176118	0.623307696915881	1.4744104317754	0.900990239759853
PDCD6	TRUE	0.136839578145031	2.4688287674046	0.0571539865204287	8.07299234258206	0.0924220049669322	3.20326162269142	1.39941794082674	2.64786157992903	0.0882078235850428	1.44349568515566	0.072998733034356
STIP1	TRUE	1.24642492939812	1.63250566030445	0.899548904934958	8.67403852499577	0.0900487060865133	1.92109236858168	0.618872697501428	5.23431279703095	1.42668533236024	1.06929303936158	0.681453610704639
SLC44A2	TRUE	0.358698514631189	2.00144397235317	0.212972914430499	9.66049292667798	0.0806234002509759	0.77287555681688	1.42355874626123	1.57808186082209	0.634638298437166	0.228803873662006	0.0955876522615893
UBE2Z	TRUE	0.0962036714153186	1.53333013342491	0.0260831686438078	4.25213496459077	0.00442758352152357	2.06304977653878	0.79947841453549	8.20719070998405	0.040263080956745	1.03062889865795	0.0189176261162178
CD24	TRUE	0.0160232573997493	2.29292473898134	0.0370626977927362	9.913267424103	0.0565893506117831	0.957309541653894	1.12875969917026	6.1229706557408	0.10063047453141	0.826557054573312	0.0166955712664555
TTI2	TRUE	0.36059917676448	1.60407163233308	0.95967254456151	1.56641060472577	1.13969952877748	0.546826659393611	0.648719018094452	4.06449558651552	0.409986152039984	0.800830506525345	1.44503482049033
TSPAN13	TRUE	0.0891630842333274	2.15130241599874	0.613846600735155	2.14442990463513	1.44099171585226	0.372349893233237	0.367091930449653	7.78168850705976	0.124824043079992	0.545720058801653	0.981948731824652
PHC3	TRUE	0.195975295421968	1.94796828200305	0.458427193564008	5.47391267718563	0.496059370813349	0.265198206534768	1.11295018607433	3.01236202985612	0.187393769901663	0.914869487564658	0.411951498130701
DNAJC13	FALSE	0.30926477641611	2.29317424429328	1.58212618540692	2.13716908234847	1.90117688418272	0.199938933597303	0.915801679948309	2.19624039411724	0.264648238802771	1.64628295770875	0.457272760736713
ETV2	TRUE	0.0114576421404081	2.47165955553789	0	6.16912587586792	0.0120250167675207	0.760605430135265	0.911162788107891	8.11595780891965	0.0381662404498057	1.21605688215528	1.18134397114997
MED6	TRUE	0.865938089826189	1.11415096809147	1.04228936281816	0.817153514520976	1.04697191923328	0.582236267891062	0.68690722086099	2.21484426259297	0.549741739225564	0.827439148082419	0.827828763871537
RAB28	TRUE	0.0921295589908643	2.33173731520213	0.533670705803359	7.41795277376339	0.318287278982716	0.393570682036937	0.863514406652753	4.7492801311031	0.0664656356292581	1.3516034875104	0.936009115554507
SPPL3	FALSE	0.41199072801238	1.72176497280911	0.0787689107697515	9.80585540097097	0.504327655035498	4.74051736544065	0.0607376014821814	9.76620837427686	0.358547708665459	1.17701167226505	1.77840493555987
ERICH1	TRUE	0.201635830552135	1.86319357024436	1.20910159446459	3.73696166779105	1.1310219611812	0.313492047367763	0.872335000408816	7.14570469001266	0.170274569103184	0.589212864125643	0.716889359461922
ZNF532	FALSE	0.171006262959413	2.12569425338037	1.27822321569635	4.44888864168332	0.665963286072597	0.387114224574368	1.28005172132389	6.59373296002605	0.314645359648243	0.281682942240658	0.0246106286127514
CLEC2L	TRUE	0.81667687008104	1.11466419853648	1.34599897739384	1.39060014667376	0.8046572087738	0.968373968775314	1.04310892859931	2.65453625085526	0.496384774316571	0.937282013214726	0.797445899627867
NEK6	TRUE	0.191423922294586	2.29873626784946	1.13496324759492	7.53927435149953	0.120342647737538	0.0362190285857455	1.76811605192158	0.328783879716478	0.0608548163183038	0.162748284567005	0.631546500070545
SPTAN1	TRUE	1.37124335011532	1.51869293827882	0.736322179283587	2.47433296832525	0.70647069839914	0.0827490074336682	1.01628618085584	4.03410334063586	0.124077536467301	0.15135162888632	3.48124747698754
CZIB	TRUE	0.0324487110508158	2.18180677662972	0.313910505238635	1.5753460219557	0.0637757265281498	0.16725281253052	0.761076572648437	3.16458555545614	0.0296952986431124	0.237909350529931	2.27489117116461
MMP17	TRUE	0.596624485045667	1.44942688653298	0.767390344486789	1.0568062341799	1.08111177119754	0.708340333304798	0.653048426960997	3.3749097275138	0.563552634278431	0.778783703317626	0.812920674534988
USF2	TRUE	0.825376973693989	0.597976949388262	0.723097232551908	1.91643605496569	1.04688030772015	0.125239515788231	0.771173649835514	3.12016575229158	0.0651387391544105	0.711747928666773	0.0383547382636419
VPS26B	TRUE	0.143729891915488	1.09602069810689	0.472281851186804	1.51000818254288	1.4207658173038	0.290350537146006	0.196115079330678	2.29106035502664	1.25381362474108	0.614058137037686	0.42568825105003
NKX3-2	TRUE	0.186600541120462	2.04649614126606	1.1539687184074	5.56997162338652	0.882884673284409	0.119718167229155	0.684943883590811	10.5420374047541	0.120864657116168	0.532064788264241	0.283376926997207
ZNF662	TRUE	0.376973656418983	1.77069074372002	0.00623465056761286	5.67798498750034	0.800916250176947	1.20580890395202	0.637075087148831	7.58303769388063	0.0939391923894493	1.39677518636531	0.894059884086726
TMEM167B	TRUE	0.195200779681622	2.21677891711742	1.10571768255285	6.81537568232704	0.978239439026093	0.36566154097215	1.35556192225714	0.0132686766135443	0.196663097379945	1.19177625606971	0.0666490854367386
FEN1	TRUE	0.341026961714237	2.02123185212266	0.0429169787428351	4.80277530316633	0.326906860557002	3.14978473502402	0.89848884496286	2.13414297801563	0.478790006795484	1.23632000684085	0.592865765946131
KDM1B	TRUE	0.657648892788138	1.35402411098787	0.619650949641087	1.48664823463306	1.28580380044813	0.466223148204431	0.5924686892098	3.97025890408155	0.277169000467072	0.885528696163366	1.36063899724065
EBAG9	TRUE	0.313893432871852	2.1007076041468	1.10585850847112	6.22497279765482	0.447040276888941	0.25225876602657	0.602648917889854	11.624395437006	0.324025866647	0.444026134935879	0.760610579058635
ATP11B	TRUE	0.588984535884757	1.34418543620818	0.193532821374961	3.37138632092446	0.863579197298109	1.38002665890125	0.779921654527734	2.59133105982548	0.709709038998896	0.702386829392192	0.84679759366336
ZNF333	TRUE	0.215936794529898	2.09147605260316	0	4.95008433600247	0.428949816059523	0.226929307245422	0.718955581270417	7.55863231645645	0.150816629435287	0.960519921498531	0.554404997120553
KNTC1	TRUE	0.166075446368484	0.698028209908626	0.157273700883982	2.20527680475901	0.0842838001807583	0.892719693971414	0.307875994910182	5.63684049581451	0.118808807784776	1.97146569159967	8.00771874307413
ATG2B	FALSE	0.0145662702762254	2.79153648508833	0.767117838254323	6.1684010948342	0.39822499909565	0.136248419983602	0.781131947055286	11.0899968304439	0.00104192772768688	0.284644340497823	0.230812492587015
RNF144A	TRUE	0.0734184133999762	1.70783913887341	0.449208843418025	4.61226240638742	1.43743925316598	0.867118928502104	0.798504010977509	4.58975702584252	0.382234782992758	0.86663925554625	0.703056660634037
TBC1D22A	TRUE	0.152775585873106	1.16242624228441	1.00541937833425	1.10335726070691	1.76066236797009	0.30663411718855	0.633461890122183	6.09244745951217	0.353175641536871	0.748191079643791	3.81325695634795
COG8	TRUE	0.605327214088691	1.20432759384604	1.14569155949208	1.13900244910601	1.37739879962634	0.371185403719553	0.415573714595298	5.06582370995653	0.32387009225106	0.930724143832087	1.4740617255964
CDK10	FALSE	1.0307492129292	0.870049208484233	1.29201502986273	2.35475406463311	1.09034195780376	0.802067383412981	0.457776742805912	6.62740975061137	0.332759479559594	1.23226341747993	2.23366162261216
CCDC169-SOHLH2	TRUE	0.0271637322011449	2.3551513540662	0.0163809177817776	7.38477923268724	0.249600321318501	0.275208600587637	0.655320499702137	8.97476507912923	0.0860739952918954	0.663474334555759	0.698126998403173
SIRT5	FALSE	0.304249089558459	2.24751458803993	0.828451829125741	4.59404431810039	0.95289802352504	0.39441378365078	0.512236553074512	11.9061841759596	0.233435694981105	0.548928553689673	0.276090259343426
CYP3A5	TRUE	0.325677334050126	2.00858050759832	0.470883195302109	8.37644365421403	0.0044074228823199	2.72465843971843	0.622936264570944	7.70420678157723	0.00758173153357612	1.8877785690707	2.0057069250618
ZNF148	TRUE	0.205796155157626	1.76913181493506	0.64709196807702	6.43831248900077	0.955432817824737	0.331532683003134	0.384487048434687	10.1011582859326	0.0357811582101077	0.842400542119968	1.52550986654868
ATP11C	FALSE	0.855898147549024	1.31895833613693	1.98444146624389	0.176421584088914	1.88078192366448	0.00806451619902873	0.971968705753961	9.07635402660105	0.02922690278678	0.609088320314183	1.467998394476
ATP5MC3	TRUE	0.0797530805065633	0.628358780372804	0.843303799166466	7.69266154181449	2.57941532797561	0.149074263844623	0.511103451899445	9.42889296291559	0.195029406205676	0.116434348384077	0.0976668216851679
KIAA0355	FALSE	0.0983280433233995	2.30237923536492	0.100664446734439	6.73942195322394	0.0157309958522471	2.0541101750363	0.975065507784135	5.84988316149614	0.0638298908850713	1.80089614450219	1.45512807682579
RPS6KB2	FALSE	0.797299460842377	1.94997499023225	1.99022768743157	0.000144099311396	2.32874535673081	0.0100641994754156	0.621303118609864	9.87727461924815	0.0066458759609179	0.636554553071411	0.308609526644917
CAMTA2	TRUE	0.316825910099639	1.59597285961106	1.17712195922064	0.772264390895609	1.04110556219887	0.943897812267168	0.811714701359409	2.4623880713349	0.208824194481532	0.578390401701382	0.466325795408505
MYT1L	FALSE	0.114219662941953	1.60338410306352	0.0309027888454714	9.92049954872441	0.103196866222628	0.834769808687785	0.639556427821951	9.56420670880711	0.577151625519609	0.585247534526376	3.36216378788175
TMF1	TRUE	0.114026879572056	1.50022282425541	0.622301743508591	3.26479730310626	1.28874537022624	0.080760238835572	0.510815731370894	6.14927294624012	0.110971994679315	0.880718473009503	0.0313817288929806
AGPAT1	TRUE	0.0618888547744693	1.41721492530078	0.16879457183098	3.27629513405371	0.636437193004336	0.325632190856662	1.32898216148091	3.96990825299119	0.0858417756208836	0.714755617063573	0.961877540588381
ZSCAN1	FALSE	0.481648541114782	1.22080711169879	1.69400065210581	2.53370126429626	1.14064262303468	0.434636834244605	1.04275427839761	3.80380558110089	0.157698312266625	0.702917788295524	1.58190288029558
KLHL22	FALSE	0.0526564976190883	2.6625225249291	0.66697921379878	9.60962611642944	0.149257966688509	0.182265837772572	1.0118179420949	8.96616842967608	0.126010100724299	1.11101263473449	0.0526318901309496
HSD17B12	TRUE	0.675047712674072	1.31162971596238	0.832927864330515	1.09905251356237	1.06758817779321	0.720899544632787	0.641438407888968	3.08063940328442	0.592539046831467	0.884568171857533	1.24600550990803
RABAC1	TRUE	0.36394611740226	1.86693443013471	0.790426807895589	4.84054802076115	0.816716962818188	0.333904898058736	1.10579449954084	3.73471443254156	0.317092227289813	0.547886708165423	0.310923112193226
CCDC150	TRUE	0.0679513477385782	1.15205559375689	0.441890045486282	3.21824808118735	1.35283645293744	0.294539492690287	1.49079409923482	2.86491314269584	0.298500734922288	0.230007311133909	0.180934293777794
MLXIPL	TRUE	0.109654981124345	1.33927932256379	1.18462124280708	1.43342751164889	0.617732093305704	0.127604083783913	0.694327737311572	3.46035369549095	0.510596172891739	0.213373091374472	0.212623040929065
PHAX	TRUE	0.665178267312869	1.72560431037275	0.548080282414526	3.24982300289013	1.25407542985387	0.501817749653402	0.864776424590303	4.83734290735332	0.227617233282103	0.928771349843167	0.429433689157096
NCOA4	TRUE	0.0688917154080097	1.35137007618769	0.107230396136148	3.99374447394345	1.06851086621946	0.71257512498572	0.5671610897605	5.00238511023128	0.193144241665404	0.907567913825246	0.704268899504642
CCDC28B	TRUE	0.0701661749812164	2.46945682603485	0.107070638472079	3.86949138041461	0.288961690168549	0.0866494179972636	0.535448670135749	2.68686890748709	0.0524151856419096	0.391499951091144	4.61124485004697
NINJ1	TRUE	0.680138523221747	1.25170447827482	0.735424533263706	2.38735236020904	0.965714019081829	0.86449988716784	0.979188127658872	3.26309856424533	0.888431839628398	0.939916183952015	1.30378384024294
LHX2	FALSE	0.120785872529743	2.57333547401615	1.16412064220432	6.64361897004406	0.820885254086717	0.46353076397279	1.40911789088278	4.85888666201827	0.13044661402815	1.38056277035244	0.683232225191455
FKBP4	TRUE	0.0209677322283078	1.31740460698863	0.107251125457045	3.22137002333564	0.124407022047986	0.0851588346560864	1.57823498990658	2.39080449205927	3.34044413736254	0.33331846457963	0.15045829095242
TGFB1	TRUE	0.123832076695919	1.54307476491269	0.118586839096747	1.77806354559669	2.20790294671805	0.051143521216659	0.26445750845898	4.82738812686339	0.140245061190126	1.2803968213551	0.0660197713949341
SPECC1L	TRUE	0.2497299355869	1.03367608062878	1.12105683033348	2.50251276488948	0.204753250295375	0.141063695002699	1.49426132937477	1.18482527890622	0.15160146963731	0.508831260297353	4.70941012104845
TSR1	TRUE	0.721378364481765	1.22499423470913	0.954587891875231	1.4950113634622	0.866485529799451	1.01446725676998	1.05464808214125	1.85082885482482	1.01993392762545	0.854631921116905	0.860104284259065
EEF1AKMT2	TRUE	0.0625946696636098	2.47079214102048	0.906276773407628	5.08956332716283	0.272432243779393	0.126866306046197	1.12424977083981	4.48722148864632	0.0877406711086333	1.10621204912877	0.433159093386994
HOXD10	TRUE	0.264180598949843	2.02513754502465	0.244493355704244	6.04595311580608	0.391360311034609	0.286328220170516	0.812012070653564	6.36879467527579	0.214698693081731	0.645705526400124	0.0907660138838134
TCTA	TRUE	0.0296801376558948	1.77090942141459	0.479691111071119	4.53610809023187	1.35092997865689	0.143551610887058	1.11992814684041	2.80215195071606	0.0440707843959972	0.508489281972756	0.105134740426724
SYNRG	TRUE	0.0628274540550651	2.03902405587487	0.939228426797189	4.09890674907509	1.88690012389243	0.445309293019446	1.31219098703189	4.97162881211853	0.0293919464006026	0.453411223301808	0.0215232645579142
FAM200B	FALSE	0.0387375769330584	2.41891763011619	0.0663468449357017	8.7619622465566	0.361899298696104	0.166978406108597	1.41297712557261	6.85519074135286	2.15852484206138	0.108725512354659	0.0342809445682318
USP15	TRUE	0.719041382791499	1.8877502365552	1.01561511273203	1.12452511990675	0.999782714101098	0.343552681654255	0.297098377319204	4.43971844749459	0.0668406747461323	0.945989022718824	1.32621000937846
CYP4F11	TRUE	0.71073675782834	2.15795888787997	0.56738978015957	4.00473618962045	0.534406940991814	0.341391612722584	0.861360093851363	10.9804465603219	0.188975533789832	0.426496782281646	0.0755497068049987
NDUFAF3	TRUE	0.345188602353042	1.54321891996187	0.0302564322311583	3.01652496837027	0.474374591863057	1.25896914078974	1.07650175005985	5.08831465299479	0.631899838395239	0.993237197187967	1.06255405080818
MICB	TRUE	0.266510591896007	2.05291996141082	0.468295012621928	2.94662559150737	1.12777935474892	0.0866383088651263	0.295393973458235	6.9880699859516	0.167267740788097	0.757822072007821	0.13342711499149
SAP30BP	TRUE	0.127579147134615	1.35857111773772	0.46883987695905	7.25788027920629	0.859808948680144	0.965326419858569	0.408670281570429	7.69675025178856	0.0971627358021936	0.838917106787169	1.55667208696766
MTHFS	TRUE	0.198376103709218	2.33212934402562	0.525338876415382	5.2772232229566	1.50255637205129	0.197774875788705	0.923092580828177	4.81611200877815	0.126228263066041	0.307673910976408	0.299495736051694
TAOK2	TRUE	1.5093806514986	1.70539956404023	0.559587852751144	6.66286787175526	1.03650307627095	0.924682166755333	0.99235012103691	6.5599376858974	0.130781953493074	1.33053557582217	4.75761731582542
ACVR2B	TRUE	0.138219146492962	2.74987576920203	0.567356559445715	6.31758341802759	0.195611429571438	0.216298175059938	0.83180352746177	4.92171127166219	0.165196152484131	1.29826007501742	0.032337240629763
DDX59	TRUE	0.554164968200298	1.43711081693902	0.795636707805313	1.00718093425742	1.22718696428389	0.778263670097172	0.588111553907737	3.33530879535335	0.592708191211377	0.896020207457607	1.12333974017937
DEDD2	TRUE	0.22926414210912	2.11559236056828	0.330832801059522	6.51891876561328	0.362630613742196	0.339230695660814	0.884634869782596	7.55375825924908	0.200284275241771	0.268932827593075	0.121338824452271
RAB31	TRUE	0.524439280226201	1.23852465281294	0.0292856475955385	7.68714615489045	0.18580350562026	1.57274041281963	0.523850447753366	7.18809029372063	0.501994939403307	1.04566218708981	1.20092738475157
GPSM2	TRUE	1.72741457976554	0.92697528921555	0.871013400904056	4.70277882577918	1.23850200916267	0.3647527138097	0.582366539040128	5.17497705143925	0.0721700195926656	1.21428984756363	5.92190113072234
TRIM26	TRUE	0.08683791121062	2.51026755774967	1.00318338183897	4.16098837434275	0.0142954107907953	0.34364293995061	1.21899843820744	4.26767785779152	0.0926495613301894	0.786403097244837	0.23180504252779
PRDM1	FALSE	0.0486225227236113	2.23100535166959	0.650789101481004	7.17435219841473	0.325115643424281	0.23461601348659	1.70208656269666	3.82194105363472	0.192461484964092	0.201887665171492	0.031122435519268
ZNF121	FALSE	0.00487081774310161	2.1612827669405	1.83091296799033	3.31714304246245	1.43720933467575	0.0962978648149071	0.819145155017201	7.83068384687054	0.0865396425095715	0.414653385320233	0.815309954481563
NHEJ1	FALSE	1.22713115124114	1.70302846423144	0.750720696945454	9.21427017470561	0.119784325166257	1.3243018613005	0.439490054227157	7.1546846429597	0.417600848848341	1.50972044251336	2.17693760645335
DESI2	TRUE	0.110241463844561	1.21314292487474	0.227570818410807	2.51535570002079	0.115912993301784	0.116183948148998	0.316287784446365	6.31117785707629	0.12470738828686	0.307255106544705	0.68836335316658
GPSM3	TRUE	0.351969519666167	0.82329746451369	0.0259561823867384	2.27337278298403	0.549180896971436	0.981305900557233	0.566233325372357	3.84838627296843	0.453985186900032	1.626104152099	0.525846904742951
XAB2	FALSE	0.988501144832913	1.31697265288926	0.613271384326562	8.46110324936974	0.273551192801494	1.41909866839674	0.887275069209709	5.60698699343322	0.752468128290967	0.823085003054176	0.577914970936088
GAR1	TRUE	0.662470588626327	0.952902502102917	0.572605430146801	1.91485071636654	0.714692566513492	1.05124838854388	0.923850080494688	1.97490824884362	0.787125063216541	1.01614012404673	0.884643591372153
IFT46	FALSE	0.21760141526034	1.59991274938783	0.478564658477197	7.17408799602707	0.52173732308451	1.15429186923664	0.365779593118651	10.3877040477329	0.144595818548473	1.21900906029701	2.02128245972522
RPS7	TRUE	0.687987344525434	1.14079904556649	1.06962279646635	1.27333218102939	0.991037773166522	1.01150804952617	0.955877636874778	1.46847763146996	0.80518252269659	0.909069576014312	0.960672585116413
ECE2	FALSE	0.581372715571172	1.77252356567783	1.45343321391061	7.13781486369008	1.19294172623919	1.49220511528973	0.754033341461779	13.3921649122615	1.04381746493829	0.79924058421302	2.09938680186374
EPRS	TRUE	0.783895842636553	1.15620390536335	0.49243628991367	1.83827511771714	1.05441245630479	0.851956794814354	0.676377481652121	2.93969950114708	0.669800533052662	0.862699371860429	0.950815182125409
PEX13	TRUE	0.785425577085305	0.942405043782282	0.447662869846783	5.54416020813102	0.632135199679006	2.72831327420746	0.698140779795165	2.75800966904163	0.981346848782085	1.32543953103341	1.01641973398215
TRIM11	TRUE	0.348221481810484	1.89856989267119	1.09921397115201	6.77772519538423	0.338976982993865	1.05578107367788	0.904337620042667	8.16903989156419	0.238952880010802	0.277085172164778	0.683655566844474
RPS19BP1	TRUE	0.793970566030343	0.920550328593632	1.02962436914301	1.91260666514229	0.852680754134202	1.2683641637198	1.00434937411336	1.52723965147375	1.10067651033533	0.883484233134215	0.863118606561808
MTRNR2L1	FALSE	0.532590712018378	1.73843760357964	1.71584899966216	2.34902140291495	1.28787852611719	0.150687204345224	1.42933952728464	1.03683751165266	0.522840598246456	0.60829984311123	2.7472676799712
HLX	TRUE	0.217878181549807	1.59548257454237	0.578955303847151	1.44994659773982	1.39361349754279	0.268292142380093	0.106811317659959	8.13034964680362	0.422451778503871	0.187102041432552	3.52673774548073
TNRC6A	TRUE	0.563010853494855	1.6159393747561	1.07994317027715	0.923631626365165	1.16295833491639	0.465267892837052	0.685616160192925	1.57471413911186	0.554329377483412	0.599017107234343	1.05022320954165
FNDC3B	FALSE	0.40106265510401	1.63162517916489	1.22906530047588	3.48971339321943	1.02138644932322	0.397449563017253	1.38987375606847	5.26258389544991	0.489157777538797	0.462369083840779	0.592625131132028
VPS13B	FALSE	0.669045871550243	1.75841556877757	1.0788417826383	6.06695039454282	0.636086082709325	1.71968163391436	0.59978527718602	10.7425383752125	0.0358396078227445	1.17318059951062	2.76247771941908
WT1	TRUE	0.369965764240112	1.5257627894504	0.720312137788813	2.16945449513729	1.67398334874087	0.145444743826737	0.279001699095846	6.94662729108157	0.111249380911029	0.61890101351904	1.73298592137147
HOXA13	TRUE	0.00249851951104071	2.17910340270764	0.35379704880693	6.96401124645982	0.09281345370484	0.137257909490213	1.04154434895982	6.2715795871848	0.0473300342062843	0.683063094013886	0.0242807166100449
LUZP1	TRUE	0.111237082887791	0.977242127703981	0.942687128192521	2.15662231074222	0.0385077580135938	0.591018335053655	0.258198164326976	4.55738530304614	0.246238335899687	1.46312538825109	1.39401690122132
ELAC2	TRUE	0.683476584365497	1.17177514236458	0.0066344138826344	5.48152964518361	0.766644297887046	1.53465914336062	0.879991957681706	3.45006291290515	0.973752229276839	0.950352725728199	0.629209707888715
DEF8	FALSE	0.161173071623466	1.97987688485581	0.87523971518646	6.1875203214114	0.551181432882305	0.6925249090875	0.454146919396474	10.893684753287	0.251813690870306	0.718458584814815	1.02172943069823
TMBIM4	TRUE	0.0748272031588987	2.58756943366219	0.35386394961039	1.94874974063087	0.0941742707519956	0.0942006998146356	1.49819984517795	3.25280032135446	0.27654446274845	0.491478206459042	0.0206850894785211
PRR7	FALSE	0.419431966603414	1.75675573328	1.34232005188798	4.20570946142426	0.717485246585873	0.473148671457084	0.967404084940886	3.88442874237608	0.263220705101253	1.24977218746575	0.248487431811011
NCKAP5L	TRUE	0.626921334820034	2.01263431794377	0.906816148223354	3.17920906584258	0.847786325218066	0.338168003017252	1.01045168206703	4.1022390970382	0.697773082967925	1.19950670606104	0.854143461381004
AIFM1	TRUE	1.8571423705774	1.13396034736609	0.129486877065603	5.64231041594966	1.23062128446939	0.808088338379714	1.18799174211611	2.84592265727723	0.294042661038553	0.610065791557712	0.513088597686335
P2RX4	TRUE	0.259101289376585	2.1202586925466	0.266466846451286	8.31735167300675	0.724692503363643	0.333246498325242	0.926638826523617	8.13062293206843	0.241197787272696	0.336096285127541	0.294210746711232
SLC2A4RG	TRUE	0.182611178731374	1.88202987695451	0.137061854005163	2.22852575807243	1.34390040581188	0.202751712323922	0.362520331826731	6.8063336449227	0.119567623043041	1.24245951087559	0.260069023160258
SDHA	TRUE	0.629795839756615	1.24701629875761	0.360889771726987	2.54283940835206	0.812887906617665	1.12471988146466	0.819116850538059	3.62231740984984	0.771954899676242	0.856995648721734	1.19159327451317
SH3BP2	TRUE	0.0344325970763572	2.47999434039564	0.0465681940510484	4.75514880646705	0.894105464166063	0.369323428550485	0.71690575731142	8.58179880586316	0.110341044864181	0.453746369089709	0.164916067738673
TATDN3	TRUE	0.394160265232675	1.91365216246971	0.333568345253058	4.58238173509143	0.99691255688957	0.616264290501279	0.871879714829628	5.08236457212179	0.501528385415352	0.732829771151247	1.17850656326738
BTBD3	TRUE	0.594912341762269	1.82491285355581	0.501301146286583	5.12452099084316	1.40868156352175	0.789194833143366	0.324587785474065	5.62631127512807	0.143160701542301	0.624796127463289	3.16284629472772
EPN2	TRUE	0.0652122181715513	1.77249334069729	0.05534495386223	4.66570374243909	0.355491209179598	0.117220922958169	1.07725812400509	4.96467592759011	0.131524405534453	0.292118574632749	0.0514473976642586
FBXO9	TRUE	0.0488410256299934	0.833178920053672	0.379506032674038	1.89726021977876	1.26065879073196	0.0783166905812845	0.310029361579332	1.54148629995493	0.0937445460332792	0.0799660885700909	3.94079357870167
CSTF2T	TRUE	0.0685737506460707	2.20037588744275	0.0504013849369909	4.46204542010002	1.92979954260086	0.29978206334169	0.511404871280145	5.0974646870365	0.145279102463899	0.752893122530451	3.98482361868108
XRCC5	TRUE	0.807696914175114	1.2597059178857	0.686298743358986	1.64964115792981	0.946054341834722	0.775420422068609	0.886348219746829	1.85326747042513	0.611411923665475	0.894898771375248	1.1517870550492
VPS29	TRUE	0.811506019504827	1.14595851120607	0.816435259800399	0.82348746127011	1.27521362991376	0.498975075024573	0.610164088601945	3.08851637638741	0.54124729144129	0.792189474998731	0.909718986595697
EFHD1	FALSE	0.252062613288381	1.69233056884042	1.99151590286562	0.304562002162728	2.04232759625407	0.0181214871683802	1.18685865661594	1.82594788606237	0.075143293224956	0.327620203112911	2.11937041958386
MRM2	TRUE	0.617787371570351	1.24733775651072	0.120187760548713	3.96621282498921	0.544277757255457	1.66007912721919	1.14128838528605	2.48360951108234	0.823534965326128	1.07501732519245	0.756503104184433
SNX1	TRUE	0.359507835584236	1.37954929760091	0.330921337324693	2.63413093125594	0.44732988503558	0.568948486050754	0.392813164717638	5.85732058579464	1.44210332449854	0.860406477816762	1.40735337104881
PAPOLG	TRUE	1.04623558403408	1.76173260653059	1.0432029048381	2.77413378805598	1.40564465365221	0.755059231793228	0.640730980919579	4.37580279173049	0.384088553986298	0.96528350621435	1.00408563059872
TBC1D10A	TRUE	0.100680454070631	2.0788406022706	0.914828702035097	5.84254675011629	1.05009343042535	0.258767859931369	1.118256933662	2.80379551276485	0.0504589053478189	1.09375126900971	0.505428334099142
CAB39L	TRUE	0.00457284245541592	2.07797978536263	0.0168312537398492	6.10605611670106	0.00470812344974636	0.730364727673817	0.803074969643341	8.39055600483029	0.14831669596896	0.69977614702525	1.04729385102787
STOML1	FALSE	0.279287901235586	1.04695540215337	1.63829349176667	2.18955623625905	1.4487008549866	0.720573414418769	0.888807796419959	7.64429172831125	0.0120357473238685	0.743047471142897	1.29676305898724
RSL1D1	TRUE	0.496188080268677	1.28598590760581	0.432673609184584	2.01353573835724	0.93044381455859	1.04421129475421	0.731761388595476	3.6288431734689	0.700688280487072	0.88576922751481	1.2387806832859
BAG4	TRUE	0.0378627858835865	1.51167571498524	0.523000425947136	2.51326854346459	0.234342461996759	0.050453666874091	0.578971024148881	4.76078058369602	0.0956670366279442	1.47941597987162	0.237516341702642
MIIP	TRUE	1.00091211880739	0.962320518052927	1.22591370832133	2.22031781790528	0.7641196298727	1.17006540639732	0.774736705243968	3.22899272077826	0.693159061569749	0.864975363455861	1.27625867367124
ZBTB6	FALSE	0.331443041433896	2.40150361587358	1.52710498413082	4.46732229652385	2.18625170832074	0.0391941701453923	0.895862389231059	5.51253698337369	0.00999704557691115	0.923081918940157	0.994273174340708
ZNF331	TRUE	0.396895260862719	2.21729818791901	0.925020558844517	4.511920775246	0.564749600344265	0.18368940848117	0.842697703797334	5.57551099803927	0.26631529379317	0.471355951169284	0.583548460893872
PPP1R16A	FALSE	0.161947960363461	2.03276032422855	1.21490120952887	4.96551792777823	0.68493322891402	0.314778641689769	1.54899976819261	2.36351366332643	0.268420365699759	0.517758156075649	0.599211976426692
OMA1	FALSE	0.0865080913087852	1.35948844026982	1.04110274373545	5.89146817664732	0.691270430954536	1.01247876596276	1.1110994287681	10.152694022096	0.255260354702198	0.801089241186196	0.807928272702625
CASP6	TRUE	0.020354362371264	1.72740589006922	0.640213993358179	0.643505077357697	1.65053940461809	0.0936584381383002	0.216999009710254	4.25824109162311	0.114576035979807	0.286816789892333	0.165830169433378
LRCH4	TRUE	0.154926857337794	1.33875002315823	0.0557343753617436	6.01104212456431	0.533427741485286	1.15224940113535	0.624941485151714	10.6195151582897	0.354676769921439	1.07397223034084	1.98812569688601
SALL4	FALSE	0.165161159715537	2.5926745343728	1.60155959159842	5.54113406152761	0.829849371032704	0.119225191824657	1.17606541050034	4.87737931513643	0.026801702383995	1.13134558613649	0.684592924713694
HOXD12	TRUE	0.222042017014021	2.01513076070812	0.133257254851669	4.10761276744943	0.403717521228349	0.447435413012561	0.705971867326949	12.9319235014141	0.306549657235847	0.460432597662479	0.718195615332183
TSNAX	TRUE	0.075273864232117	0.752229844943707	0.699395891543277	2.52711382187623	2.24907193053878	0.0448526748095007	0.423496261078413	0.816149493980249	4.7296874116259	1.40733989153291	0.173409722860157
ZBTB20	FALSE	0.196343956010856	1.92096011712244	0.368001271627675	5.54148217580739	0.117031074773202	0.300294225501222	0.97067158791424	3.28861846784585	0.227303991889567	0.614519417266228	0.146073382505358
BCL11B	TRUE	0.124090443936558	1.26797328844877	0.616651094425521	2.88258046860101	0.449117881214714	0.257923763998622	1.27414865404535	5.0253355584361	0.219721789958028	0.141662840305741	0.621159236263619
SLX4IP	TRUE	0.47475481900258	1.96979857768905	1.13630501434882	4.64554767462416	0.970785185718997	0.364142098442002	1.10725674242672	2.3083012406119	0.24633682467026	0.796150199814944	0.248443077556996
HOXD13	TRUE	0.049551705288955	2.10969728804442	0.270583440645573	9.32399638314519	1.3621574563301	0.208717010227316	0.74037856557031	11.2762483039731	0.0783857241142215	0.244065582381804	0.927036252533655
SUDS3	TRUE	0.628191179945232	1.42885212254703	0.911196020472709	0.91246686320035	1.04379324050163	0.471769549080611	0.64359400068963	2.47072698052278	0.503003739864279	0.726068437497938	1.63448210059979
FOXK1	TRUE	0.420317465271343	1.21108092511149	0.730310461396338	1.20197025966638	1.33343128542416	0.550594693963174	0.41149480501402	4.17214949488215	0.661384182513347	0.849951221085536	1.50625766019881
MAP3K3	FALSE	0.100670456157124	2.45110133895579	0	8.62031467597878	0.138313272210139	0.175602544488599	0.754250337168055	9.60142776953213	0.0690594662380525	0.680198000222449	0.226480929323249
ESRRG	TRUE	0.154692596208766	1.86791831558337	0.227328772450741	4.59472851580762	0.15150563573742	0.260765657385591	0.544829622269829	8.05467492772305	0.131769950427022	0.189528513263235	0.163290426623381
LIMA1	TRUE	0.131364297852089	2.15312316400102	0.0713560678222796	7.85199639588679	0.235677134284309	0.394895015870529	0.6410808283811	8.67381640606012	0.152808011808299	0.530566679462333	1.15231816671691
HSP90AA1	TRUE	0.0225240139021162	1.09236257444913	0.0573423563359506	9.05257742717687	0.0197726901249565	0.107341916182972	0.263821575120679	2.91965407660783	0.0262402074643977	1.4905328783196	0.496388490713684
MAN1B1	TRUE	0.048892556974575	1.96825590599217	0.463392308074776	6.64070553197888	1.47416914607954	0.138482537354593	0.870250191875267	7.1579117405031	0.0755248379732435	0.607910614015854	0.023820401210087
HOXA3	FALSE	0.907064331567068	0.963767243819822	0.704870796854345	1.77613595176411	0.969171686052382	1.18412281086484	0.965101809134148	2.36647570204835	1.04929395066044	0.868116943449311	0.988059554668562
ADAR	TRUE	0.121534060124408	2.25898716107185	0.0754923599934639	5.75715436528275	0.15724523423024	0.39223271236427	1.32656301834843	3.70171671019311	0.251596462057489	1.43686218768555	0.0320122131407468
VAMP3	FALSE	0.0223640186872545	1.68898208922282	1.07797524460545	6.45054144662905	0.593496390632044	1.27073471362914	0.879878085626253	12.8004461762769	0.0397077945592279	0.371328714469814	3.68041411433638
LEO1	TRUE	0.605046370578276	1.43338037561112	0.735368765468753	1.0594448162225	1.2807640120319	0.596966924752287	0.611229711574998	3.45486419618717	0.442331296097241	0.739447502137834	1.00672146609431
ZNF770	FALSE	0.0393847913896275	0.860401692974138	0.180494666963369	5.73617455335284	1.97273895143347	0.133853268188326	0.542892395821729	1.88728839922098	0.119778492612945	1.4724618539628	0.0142030984940968
DTD1	TRUE	0.0211927348945158	2.66777638019689	0.715443385430122	1.61535634027532	2.19533188293837	0.0626714727088901	1.5530150267924	2.07092473725732	0.0612594984592003	0.870918945345277	0.0298207571776036
ZNF784	TRUE	0.308677440354005	1.5483767205111	0.112181149539545	2.88011383806705	1.01982569492277	0.417847432920372	0.545855591035352	4.48773006611801	0.703361301959811	0.778275790001217	1.18666219926027
TGFBRAP1	TRUE	0.226039329577076	1.23299439946826	0.496045049488279	2.63024601157208	0.742338135337314	0.483645399021961	0.660202732608434	6.18427594767137	0.239549171587916	0.556914113787157	0.981868395242284
KLHL21	TRUE	0.101391887212698	2.02401949387622	0.730676983864241	4.58173223696613	0.491989467986238	0.350041934082543	1.22111483257609	2.24896732530268	0.120251425580441	0.68194525859009	0.353908899449229
AAGAB	TRUE	0.811466032843588	0.999210202068186	0.269961169931164	9.89466042726506	0.210437276384918	2.5155259307511	1.14462818583928	2.36744350909309	1.22937706066324	0.449753356887553	0.573892003898786
MTG1	FALSE	0.176413774216201	1.83942543351009	1.89573899640478	2.00865313142902	2.60783566002375	0.0969768407322776	0.754899922554422	0.0505316105380149	0.00382519746281565	1.39441509770826	0.0117685477835417
OSBPL11	TRUE	0.0165965718746804	2.26987002003834	1.17501071405317	6.41106835373773	0.795921595904158	0.111909180640006	1.25654538768509	5.22111421784239	0.0166749899461076	1.12665857021109	0.795886742676649
MS4A4A	FALSE	0.0888469075982542	2.57706275442972	1.41802412325017	5.23653870715054	1.1298982795864	0.182969781943158	0.854938688373608	7.15729003231998	0.156504628999773	0.737187305780958	0.378946495840639
EIF5AL1	TRUE	0.915855849937556	1.42884653841311	1.18344906817433	2.72849387679852	1.03595413054472	0.529869885503721	0.719444774577932	5.73978098808175	2.36902683754395	0.581922481245639	2.21159731322237
TPM1	TRUE	0.25240691145945	1.48120440453136	0.650440803430274	3.73708441909613	1.06169533717888	0.138450786079571	0.415467691499103	9.8249051417055	0.0778468100908325	0.159314628500491	1.41955959133303
NPL	FALSE	0.0544631146658653	2.26807850201615	0.495929871989684	3.72160894578741	0.0683328883830964	0.118285208791969	0.476137571871421	9.55383855434118	0.0901235105174796	0.072166248830776	2.11515330435777
TLX3	TRUE	0.535167786119944	1.63483871354274	0.173619398441982	9.99009308554919	0.00182128228771105	1.41875281332202	1.21910616319946	2.9436685976934	0.586737255767294	0.817802289966367	0.288350613340518
CENPN	TRUE	0.206569049727025	1.83893237237575	0.501072309045669	1.97471759521296	1.3709968875123	1.03798743946289	0.484432905572439	4.28127603178455	0.84417387461215	1.1576392141891	1.48213796492764
RHOA	TRUE	0.11491976735523	1.29228036085624	0.838276834273094	6.57927510222537	0.514125107893326	2.40647421877406	0.529927384395757	4.7913491898245	3.34605800991396	0.120838369590225	0.201235663804904
MRPS18B	TRUE	0.679278518239019	1.12603807184578	0.0433383413606945	4.63401206229265	0.49845654659242	1.86283603430629	0.878712921039378	3.64202901426368	1.52280970280887	0.757354668942856	0.906348575025647
PINX1	TRUE	0.140572946234327	1.41813375561643	0.402107322954082	6.50232422861926	1.60340751702777	0.399291812575321	1.37246788682969	2.02138515637872	2.56345869547263	1.53774919060228	2.05521532983312
TARS2	TRUE	0.803769786705382	1.237671795517	0.218842986341846	2.54840231389534	0.878266847441981	1.03901565911625	0.8107946776716	2.7253069143611	0.737537596994939	0.869394105363196	0.844161385324471
CNOT10	TRUE	0.447793181359401	1.18501023294642	0.62974914635236	1.2833465024052	0.973558212382097	0.683271363665005	0.79150604869391	2.65825314311897	0.770548312655657	0.795827134922935	1.04170773599375
BDH2	FALSE	0.808495847439359	1.86759979822973	0.867926442585624	5.14554711391466	0.790220575603159	0.971378250752663	0.978033410277768	3.15904597367322	0.358952907910709	0.647925502939758	1.56357443157895
SASS6	FALSE	0.514057140331454	0.718622269982946	0.638585930573658	3.0032168046985	0.0526073893295983	3.72626999836867	1.39939053329653	1.90357452329809	0.716183686446734	0.474451021091793	5.09561584385304
PSAT1	TRUE	0.294944494876706	2.23785994411903	0.909959580102067	2.86199453552431	1.64964855355063	0.347085977447196	0.780342300585579	8.60828859793092	0.131718055238056	0.504759315508159	0.190365252143211
EIF4A2	FALSE	0.860621698956432	1.57324461133693	1.01307663455031	2.83483596773147	1.29054558806999	0.426593873014391	1.24552634292336	1.63783258384214	0.318689563680065	1.15379497031868	1.00344653233686
MLLT11	TRUE	0.182393372699884	2.00732158844583	0.991051085145309	4.39199886930149	1.32209362217214	0.232151974736536	0.747311810348274	6.52583475282715	0.1599387368231	0.773075963994109	0.515854520959255
CTCF	TRUE	0.349361483138457	1.79643239765403	0.564838210484627	3.09261032075922	1.31388787123957	0.650370255470586	0.445263736240678	4.24644744186389	0.363523624613204	0.806785515452904	0.809920093027822
PARP6	FALSE	0.0585971537031265	2.49898701158111	0.285400095819314	8.22848614224158	0.403977288490253	0.910205512571538	1.00980122675762	0.218002671114703	0.159740268674698	1.32947234533665	0.03350335100137
GSX1	TRUE	0.250589170540671	2.04666210710116	1.10535825923996	6.9291205587006	0.764725703723649	0.0833879689733338	0.944232234786427	9.88806759051024	0.0436262364122079	0.319615832381481	1.39116747627891
PAIP1	TRUE	1.25504968907446	1.27931700837549	0.0482144230096915	3.32224852131663	1.0872041142018	0.449686961528492	0.419158574137246	5.58703807110608	0.328192640438322	0.466585777400061	1.24740458191198
UBXN11	TRUE	0.00213605733802556	2.71352322960805	0.15017655948294	4.63299472641503	1.86828579581827	0.0891700804124149	0.81420655436928	6.10962546437593	0.0358874200725543	0.611138745724965	3.35738524713145
RABGAP1	TRUE	2.32171108414939	1.35472341131004	1.18932051559567	2.04414737428413	1.98556624410419	0.0559901989224305	1.22813448308462	4.37695186880637	0.0600440594448773	0.472212886665564	0.454041312651085
ARPC4	TRUE	0.825713232335046	1.28122442737308	0.632285345234548	1.16892125944261	0.821878738080718	0.516139649783219	0.737823475375017	3.50339286156839	0.530480358413827	0.680705189236219	2.4732820313805
HIST1H1D	TRUE	0.0663504797090045	2.64150583070544	0.163591298279069	9.4791553982024	0.746347964676926	0.18747878561137	1.63787374388508	1.74073296331146	0.0485949903764366	1.64081421076351	0.374347594635089
KDM4C	TRUE	0.183529946567895	2.58935604999123	0.17291940780152	4.92276915283698	0.76060142792899	0.306654526937977	0.98334403874993	5.6667857853312	0.136864392981597	1.4275606058898	1.00846525391362
HIST3H2A	TRUE	0.111798126686409	2.56600468461644	0.446923029734099	2.48523130161677	0.67703692087536	0.467016271339057	1.18646014312994	5.40820025760665	0.0718907877861672	1.82451126170117	0.19832707347403
COMMD6	TRUE	0.172778162391672	1.87084928342132	0.245565642452632	2.26365738102913	1.04667831044971	0.458331877022397	0.343806002990833	7.5858284076982	0.234720210789596	1.17194289234727	1.48774340625632
ZMAT4	FALSE	0.421627978981588	1.60586423606844	0.526329434585146	6.4809521288723	0.659845686640839	0.521303187048436	0.900734955585097	9.17685273285216	0.295363628079197	0.723563944125157	2.15229372756748
MED7	TRUE	0.908238643809651	1.16836559254777	1.15060705617868	0.842574471133522	1.13624759532175	0.560430062744079	0.658361429411436	2.62293650112652	0.505727502813397	0.816092990417609	0.857268273959767
RAB1B	FALSE	1.46127694446897	0.73587682306769	1.53475487358255	1.22939505887596	1.58162886189034	0.373346674420537	0.349782386826808	6.03583322222586	0.330769353110809	0.817673299091528	1.50801370287552
EPS15L1	TRUE	0.391198521123461	1.44774972759909	1.0781642571906	2.6038552906502	1.12958138460726	1.03955254257087	0.919147125104796	2.88357583767716	0.504361818118078	0.964218451959234	1.09139032883913
AMH	TRUE	0.117134625613742	2.15837068522322	0.0519718149295035	6.33916576048467	0.176316937620625	0.844167315518636	0.595801893360549	8.95566872773441	0.139214075266908	0.829799477140695	0.9913971753722
GLRX	TRUE	0.101688830013845	2.36282356896686	0.03988138561161	6.108959297198	0.0326822993652578	0.251150968434125	0.651398600079336	9.84883811878654	0.163727324875922	0.715831162590219	0.165305737626871
SENP3	TRUE	0.0460278563691532	2.33308153274977	0.0375950786155682	5.16356898095351	0.489651069935858	0.191290858261149	0.812647113809426	8.82443177385468	0.0971926047920792	0.669261275403604	0.257791489245727
WDR7	TRUE	0.710583248259187	1.22807000578332	0.88584560954715	1.0030228152604	1.09199177457147	0.577848199393344	0.582829879347352	3.37506534918112	0.377317285198486	0.756434266928402	1.14034741684115
NEUROD2	TRUE	0.05790899806984	2.53977623962494	1.18847393228966	1.95240424971831	2.07548623377422	0.199457605034839	0.874128308109908	4.19421979356414	0.0196664187892795	0.120374839881043	0.0645848845526878
PLOD2	TRUE	0.174453313002504	0.467231555539328	0.726595868359939	1.09086585632247	2.19668924735793	0.156457886653746	0.334074800784579	13.5707366433187	0.232249582520033	0.291161043072679	0.0359223170132625
CCDC116	TRUE	0.102353257833291	1.63774232385105	0.078435412765892	7.44529995013901	0.16426008901305	1.55809813657835	0.777885060563421	6.65045970935276	0.184915543288789	1.45046842055488	1.94344208145905
IL23R	FALSE	0.0034140450769848	2.48707052664047	0.776748035010032	6.05021637540839	1.59873011923436	0.284118001761999	1.04740485914282	3.81458393897886	0.577057483324155	1.64926314183292	0.0149410108078691
CDCA5	FALSE	0.0475114961347229	1.98853576017781	0.464697531111674	9.66734398227059	0.299757467777989	0.88711489366182	1.81946454336555	4.13970113848675	0.264031056450742	0.369682387128594	0.302727184653205
MTHFD1L	TRUE	0.340682361078324	1.48048759871217	0.578793731309506	1.9726381536501	0.994478761813914	0.209620804204013	0.540338903534175	4.17047279647543	0.255414144246653	0.783725891613388	0.100356935706032
PPP1R15A	TRUE	0.217258447969523	2.420301862083	0.936574627216109	6.86274047842061	1.36032861670554	0.223799677504451	1.0434836724648	7.29197701485638	0.0957823075403119	0.524619336187164	1.62454160731946
QRICH1	FALSE	0.745970465041354	1.18961827745651	2.0036205591451	0.872535052812334	2.29261090127336	0.267937851078018	1.27573219229195	14.9151226360781	0.0915724067128919	0.767320516331687	0.349675866849189
H2AFY	TRUE	0.131686555399764	1.11257730745083	0.390699519910504	5.73980217624536	1.52520214335863	0.219768984275456	0.244002377193341	4.92086609165013	0.0674348325302709	1.10101219022187	0.563595151687922
MTIF3	TRUE	0.695260604882057	1.39545715580956	0.0773762842529245	3.79153205213074	0.968429118039128	0.979109518639592	0.965685276834904	2.82534878574219	0.858859378575	0.694072705210657	0.87941147342923
CHAC2	FALSE	0.210842653553587	1.81637445859142	1.08728162255691	3.58132586315862	0.564902163765462	0.319522525234536	1.51606639197828	2.55079207327393	0.362201443685818	0.343084288891839	0.610717564816724
NEIL3	TRUE	0.409652161395782	2.26163771522245	0.491153217949195	4.51770273661751	0.857768247062721	0.175624773828812	0.913112680420312	6.03131829005117	0.177332406717576	0.865279742736344	0.734379878511831
PFKM	TRUE	0.0166810178923051	2.27384234706747	0.72946430793946	3.13120819466903	0.00260590601715436	0.202205289776196	0.371978308675821	3.9244337590232	0.0352386983442762	0.350317858699102	0.593584786119761
STX8	TRUE	0.286721108090641	2.26934353704791	0.0542517051991329	6.20968536251136	0.338527970706112	0.161677935070433	0.909462654672151	6.50645660509867	0.155507013524442	0.58856337079758	0.275077111840573
PIN4	FALSE	0.00253483669046696	1.41058962305	1.49600117737348	0.875729683833388	0.217685165391224	0.0225115876461453	1.12130495043301	8.6316586984444	0.00527186102905945	0.11141017931374	1.80743567883035e-05
OR1D2	TRUE	0.138335225161681	2.01133698635908	0.103290579311628	7.35850487826747	0.0729445496484612	1.85061552517151	0.985309442239766	6.72439312970692	0.104466352442125	1.29549537313451	1.09961627444206
TRAF3	TRUE	0.0125540487870877	2.16232133933634	0.135597203825269	5.16282185831107	1.14281465359792	0.0569949604674327	0.38409885134799	12.1913506896202	0.732481319931514	0.673274475821509	0.00738212152858654
MED24	TRUE	0.991750639206761	1.20525465363874	1.15265017449565	1.04590037705334	1.16881071720112	0.687191993675102	0.647004726251403	3.0435567362445	0.505306823844206	0.761563424409179	1.01206479450383
VOPP1	TRUE	0.313258873703368	1.47105341655567	0.649426868603679	2.40785255714045	0.691388266283201	0.500852463245661	0.201612107840215	5.69876829856711	0.16767492755406	0.51918915779156	1.31072715429757
ZNF391	FALSE	0.0363040883827213	2.1693829326713	0.0558192662826725	9.59713656736657	0.00243327691068357	1.56372220614799	0.81603993860689	8.07420204369164	0.554637560563508	1.30169771149612	1.6726130833617
ASCC1	TRUE	0.238598478060367	2.36381422660401	0.655418884578525	2.57066118755229	0.161642850562616	0.16336105441884	0.395006862246621	3.01200045784076	0.130415515312903	1.53874894848467	0.57915110147175
AIDA	TRUE	0.0601978479216274	1.92153243994168	0.738992010570382	1.53480266896347	2.16685986118342	0.168845640964184	0.428495810008812	2.20988318644062	0.179360957230196	1.11715776999796	0.307959479548036
ITGB1	TRUE	0.59513844233509	1.32231383143859	0.432124585040968	1.1413580262499	1.93234980809475	0.24373988681255	0.422319682484332	3.34360745603815	0.363447905010246	0.522477764721013	1.34853481804178
KLHL5	TRUE	0.327238688539421	1.94768375061367	0.338655980868792	4.2022563554223	0.835529288677275	0.568584159291961	0.49614013685355	6.28256659099802	0.268205159135208	0.511457447871295	0.156722243914627
MZF1	TRUE	0.833040093193662	2.02302259369321	0.510070148996712	3.56493776486454	0.983403106265345	1.00486559178532	0.814713341175145	5.52849360576646	0.129459928279047	1.1039531720817	0.358075788230746
PRIM2	TRUE	0.797166796235836	1.26588306242036	0.990100874100379	0.812234336010893	1.07290510424767	0.630917533836527	0.624078099100504	2.29778964525581	0.49901563814904	0.884618812984603	1.06136911615392
STOML2	TRUE	0.0343825556744296	1.04871117449527	1.20731723155801	8.62341365388546	0.106203130915746	0.0113036937335884	1.84443850119639	0.597926366232122	4.97835096953932	0.00430218622103935	0.558668924664596
AC118549.1	TRUE	1.0185022617655	0.940184062115006	0.703314410188545	3.29223438516267	0.631778750357902	1.76529942474497	1.03343029775641	2.24189185675493	1.12429186104776	0.85829316016422	1.28104879951657
HIST1H4C	TRUE	0.101829966310844	2.31933766575137	0.0618801878321636	8.98882376503046	0.0188560353605057	0.800452691761558	0.14143210360631	4.06738306567236	0.0292578002040015	1.69275422135586	0.90596542092364
KRTCAP2	TRUE	0.00860476086780527	2.70400089638768	0.00902798211589451	8.76229776809972	0.000615881746913656	0.0510441620167519	1.44973924153285	3.43393129086902	0.000992958813068107	0.428746921821107	0.00651635515429757
PEBP1	TRUE	0.0892853830995236	1.08520757447206	0.403222716037113	7.22014426371983	0.233374192141561	0.122744499573275	1.55452802011014	4.11099166421182	0.0727047886555803	0.13907464589075	0.0575858787973202
C19orf73	FALSE	0.247548857375665	1.88106574878731	1.12112663120634	3.97598863612255	0.734642421846751	0.442321442079067	0.797202397401487	10.6583978586276	0.567312585632509	0.336521986448919	2.20104515726386
NDUFAB1	TRUE	0.603798634507774	1.15527671943487	0.091572266837603	2.96096051834482	0.721602339109648	1.41843877774799	0.881266992559027	2.84521570274818	0.758332791791489	0.852737062333711	0.914618325047969
MIER1	TRUE	0.491355907317316	1.2592323113848	0.0575831981243084	3.63930852493172	0.82803125065321	1.33572739860222	0.792343925114604	4.42139848286452	0.938154531627787	1.1126164469155	1.73821827771117
ANXA4	TRUE	1.44705430548343	1.08156702685728	0.330750148041489	6.01114867280877	0.0944002670986867	2.50140404222008	0.92007953579146	8.48928188857821	0.568681472985187	0.762384051132848	0.560706559927176
GLT8D1	TRUE	0.148682409577388	1.97029182149311	0.629081586741482	5.03323191123303	0.223066628992627	0.424574707535318	1.33495956528073	2.9806000315317	0.290504382117003	0.600754440542819	0.685555073715495
UNCX	TRUE	0.484744958738966	1.56321279911978	0.580280936674295	1.72569470983704	1.08190434268123	0.906286068023478	0.880191409809612	2.65173291719936	0.53624113809376	0.785718576426035	0.477292268376787
CCDC9	TRUE	0.787198382350467	1.53201142095038	0.550021467609069	1.38301866306294	1.00701768939911	0.742834020673665	0.787571850459779	3.85323257955436	0.699751634837864	0.719474692952295	1.16025785670107
PRR13	TRUE	0.256932811675165	2.45247175627224	0.459703623606102	1.16286391181965	0.338592752137031	0.311002690723133	1.56587174659165	2.43956687095877	0.240740672647483	0.298471502576883	0.466762694189481
CC2D1B	TRUE	0.504014375558966	1.91007039223512	0.838077895772923	3.71436766253397	0.699097582978701	0.347669062432135	0.9047189598015	8.04793377848597	0.335025841862006	0.451878466721135	0.511806438639947
ANKLE1	FALSE	0.435091487186884	2.27866402780552	1.32056845985807	5.21169594292448	0.751429209170931	0.408130263645014	1.14104723962118	3.35206340543536	0.270928236010408	1.08710836317765	0.704016910879896
GUK1	TRUE	0.209786442353936	2.5055288077122	0.0367820506337221	4.67619265640506	0.86737885951433	1.75336756840951	0.796900605523629	2.7914803303731	0.0399840634609469	0.397530636564186	0.170110357975118
POGK	TRUE	0.0248655539380497	1.16614948953558	0.343863896580065	0.350736821514532	0.339082687082804	0.1208163344331	0.860272799322893	3.19192213995981	0.168153046248284	0.790644650259198	0.21560064396629
CCDC66	TRUE	0.0867377550987565	2.15520895611852	0.681925261609483	4.1289719831118	1.28154783216447	0.139145704327061	0.905730368329742	8.51252046169789	0.178912801549194	0.108274897254457	2.9759167375453
SQSTM1	TRUE	0.0164038229762496	1.33911559390173	0.157407161769213	2.53106005628054	1.2549642135681	0.0856025951567875	0.980432429686408	5.12355259235023	0.0371149125612464	0.310359193930954	0.302254101061418
ELL2	TRUE	0.18485251523108	2.04440085998556	0.829376106608825	5.49734758332921	0.659217089194745	0.574795255588659	1.20750169750341	5.0910049484128	0.189280889129482	0.99344629949052	0.169026097176434
MRE11	TRUE	0.449745739316456	1.58239168798751	0.404713173162654	3.83385028062672	0.973540152759132	0.864248023334677	0.478286991507692	7.37223285833058	0.805730879508483	1.31256016347801	2.19036533486431
MOB1B	FALSE	0.0472708119811914	1.04828723868553	0.31779415929341	3.25350729974952	0.117680477186976	0.276034275135956	0.285761402415734	3.41411015991726	0.0300725307855105	1.56246473638905	0.0618342524827183
TRABD	TRUE	0.355871846847268	1.40856860025383	0.395811705149353	2.19361702284138	1.240806453232	0.93977950681516	0.67248626445316	5.07509517442202	0.597077735959615	0.886229947209578	1.42958341444928
GPR89A	TRUE	0.16897485566445	1.37438890434965	0.834752447842922	2.22935418458933	1.6455417352426	0.40464383783931	0.649474096082003	4.14414805784278	0.48087345747647	0.576885134586763	1.81356895461153
PARP14	TRUE	0.0332891681412939	2.46264888588829	0.184403735547675	4.76597535906589	0.433169599951324	0.210885219625598	1.00912613264897	5.95773593486932	0.0644016932937603	0.500633082505974	0.178595098301786
GOLGB1	TRUE	0.132470419923104	1.18992551832243	0.336337986939137	3.78189912324426	2.08391070887357	0.106790438453096	1.49658754039439	2.16735134363978	0.104681922123935	0.433709498135236	0.121392735208853
MED1	TRUE	0.733273193072952	1.3418671664745	1.02717966506837	1.05883049251703	1.18858463313869	0.406459492356745	0.556539172278162	2.50998347106937	0.540931908927277	0.709179643504162	0.810846978381651
CXorf40B	FALSE	0.0507101068083797	2.12728349993723	0.0372239999931202	9.89837400531933	0.00695642714513431	0.674535959650334	0.943679861820602	7.59039145568856	0.170334151400608	0.551498187046647	0.0111597562010613
ATG4A	FALSE	0.201058911056932	1.97740311784359	0.572768664005863	7.78435970841273	0.377772828662707	0.386854615357341	0.998873096753473	9.10032702810642	1.02511061486158	0.566649253111588	0.31968536132602
CD55	TRUE	0.181019700115026	2.46248272379394	0.301857741808784	2.17456895121869	2.22463350260199	0.13348918490475	0.339915905611773	12.7889356969619	0.110501395473856	0.415732169198454	0.760599876031667
ATF7IP	TRUE	0.723916973278432	1.72487964662063	0.252998555176417	2.76321099145239	1.11706401675876	0.270962390385161	0.476196409111053	10.1866158939094	0.147048747346446	0.781698751791463	0.899576279493976
H1FX	TRUE	0.0759223339661867	2.58355584518827	0.168594799126535	3.1399314218375	0.41052030703874	0.42226799618877	1.69819935493647	0.106589522412981	0.107181640872758	1.74337663716355	0.104491831094233
LMBRD1	FALSE	0.129296349692826	2.13698000126442	1.13499418662238	6.12926267858806	0.976748001707476	0.256280117993143	1.27202458605257	8.95388439534084	0.150237236484062	0.694036412017799	4.18003085262778
PSMB10	TRUE	0.86771289670348	2.0299448295566	0.290594862182146	5.37260091671234	1.05244255690659	0.0837612651272725	0.839391109407312	5.17619677057366	0.0323470355927639	0.175462423158796	1.97920673841836
SKP2	TRUE	0.211126804506921	1.49195065126663	0.193536928181777	1.32421981322263	1.18034652878741	0.589059110706709	0.411522487099684	3.84981798827521	0.413851596052732	1.09488841603825	1.27837833839968
ZBED3	TRUE	0.081939549287891	2.21292392642251	0.0884711018063251	2.92638882379395	1.90777906380091	0.188019402469937	1.06191335121362	6.01442359133551	0.114878172728686	1.18983804121623	0.237895422861193
BUD13	FALSE	0.757096546166494	1.43666853167152	1.27215131100534	4.56002703403789	0.6426582405973	1.17589647980055	0.288791905822183	5.11115390345672	0.465551940945026	1.43250251691204	0.440399623739316
ANKRD12	TRUE	1.68131992597762	1.30773838433639	1.28318321096352	1.80666090325333	1.52562768693877	1.29268434594391	0.396853483349106	3.40970156278277	0.0975488734962914	1.86678588230968	0.105811854516447
UBE2G1	TRUE	0.747360768899003	1.1929672016903	1.47844436466557	1.99083350870402	1.28784453964168	0.807045048804208	0.953321441461154	3.02746140532911	1.00423754044857	0.820925242469537	1.82293381811626
ZER1	TRUE	0.290442331036905	1.89776216336517	0.401819698942209	4.04915173139473	0.538032780673389	0.352723331454915	1.16538020075784	1.7358329394222	0.225521059639073	0.984710527199834	0.274132594847741
PPIF	TRUE	0.180123396278041	2.42796449151353	0.175763646640411	1.82092417510365	1.87241977117561	0.427435284374797	0.291245906573024	4.56662460439873	0.0749439084893878	0.3813492782233	0.0900680912271005
MKRN1	FALSE	0.47766565475837	1.6473107102179	0.622056852975425	2.84075910466293	0.766983053718199	0.321888451170737	0.752007041532137	6.74677381697081	0.355116915786705	0.492988392199928	1.20686801135476
TGIF2LX	TRUE	0.207215865072542	1.27583602263227	0.211478056062207	9.57282045098961	0.0159825427275321	1.95201225127715	0.381487003595219	9.57357050980733	0.851814514699828	1.39830142141072	3.40075976988299
POM121	TRUE	0.315779894891736	2.12555782841361	0.696751362500991	3.58103829864675	0.504282840459734	0.518809643441544	0.82509396835368	6.1027340532521	0.163185871830338	0.995893990565802	0.148031110221978
EEF2	TRUE	0.619469897406196	1.48972286064602	0.526600368207415	4.84044657136743	1.02636791188262	0.782933097622162	0.839311621247169	4.26869942306131	0.613647961187107	0.697035873878596	0.857876810365972
LYL1	TRUE	0.455061951403024	1.5180095046384	0.929222801249411	1.23001149316866	1.16831682474807	0.405701576343875	0.338565271473908	3.32705025517489	0.244863551202885	0.669507584681991	1.47659859811589
SRR	TRUE	0.094241736287596	2.42345352671082	0.741751720697228	3.25488800138925	0.723044121740078	0.304808547009813	0.459161670697713	5.75582704041028	0.194069316486973	0.783581614957743	0.169745527081999
ANKRD13D	TRUE	0.87807390708304	1.37099582523813	0.723268709584503	2.92613800992939	0.439583073963308	1.16194317737642	1.22056119214393	3.55416470188778	0.425052189539711	0.994569085013262	0.759474302377371
C19orf47	TRUE	0.171426382462084	2.25125309554109	0.254116291526541	8.5412861188943	0.409009751792268	0.36566074701647	1.17519508925463	7.27798352588136	0.15677090941483	0.702677803741997	0.0489443254400669
GMPS	TRUE	0.713008837427702	1.27393135676147	1.03275436995837	1.02923339931666	1.19302780844826	0.643892726066183	0.656979039256147	2.85518089207799	0.451493078569736	0.793270594560369	1.02044534395006
CCDC117	TRUE	0.642698920278756	1.41988050839298	0.65494063979291	4.11996946586369	0.860775837082433	0.648356055547597	0.708115655528224	10.5321925459192	0.0659420382325159	0.786360215324928	1.06804388805579
CAB39	TRUE	0.26664275500908	2.04703922470379	0.539310411516401	4.67787554503632	1.26350063965212	0.365334051719192	0.889824148120123	8.57635198554227	0.182372742993287	0.641735712228495	0.654115013167584
COMMD4	TRUE	0.102550378078392	2.39631399465744	0.0587992042517082	3.66992821242152	1.97208236602441	0.171009504993638	0.95170181938939	3.54842910744218	0.114288823498553	1.31616610816634	0.87609524475225
ZNF79	TRUE	0.540645013343817	1.62565588857599	0.935825650459213	3.28818484851238	1.29572059248487	0.380551317359372	0.80105411108704	5.52619299730812	0.385638545513258	1.21890239821671	0.844011491612453
MOB1A	FALSE	0.024778206721665	0.965429847658353	0.0204013806094598	2.74157993968342	2.15320604535158	0.055407897196798	1.48813247856859	2.09536104869911	3.67514847972722	1.50942238914847	1.45939640771759
UTP20	TRUE	0.665309519217938	1.07288368629806	0.950521771979128	1.43194663252994	0.931878631625442	1.13793638076687	0.983791085645336	1.58131122558836	0.989798555868296	0.912567815587691	1.0281748540649
CCDC107	TRUE	0.0716361469262509	2.03398684396755	0.560445440962855	5.26476117326427	0.446209989983675	1.11020998202705	1.06741419999027	4.66563617547572	0.189851973902568	1.01260833034621	0.666080013972344
EXO5	FALSE	0.18028921873157	2.27726504730999	2.00389483933788	0.454423526386167	2.24648346947686	0.0297790017657931	0.781534932895961	7.95276859465417	0.022641881791545	0.345988885469084	0.787659706410488
ZRSR2	TRUE	0.401329946976615	1.582345355532	0.251569846467139	3.57666266056042	0.504059170095736	1.27832262949195	0.810673216133424	3.21129244456957	0.545472469818396	1.16264835303353	0.967368313262803
TBX22	TRUE	2.59857065624715	1.05186949863664	0.761600354140626	1.87982588434184	0.491843021116201	0.202641412913107	1.3389118342216	1.0472351960048	0.207431883330577	0.561818719244457	0.442620376511942
ZFYVE9	TRUE	0.041054921909843	1.63778258504497	0.330488157855318	5.10695267370694	0.694755989415021	0.156092287727203	1.07882948886697	6.71330184781848	0.0789142477012798	0.292199196034953	0.530714361311794
PLOD1	TRUE	0.743362889741042	1.39212203235704	0.590018430701216	3.50676950613129	0.610183193203703	1.13439909336735	0.527434314351844	6.47705237091783	0.908125251645982	1.18674822644821	2.5268038600336
SPCS1	TRUE	0.0126453660973327	2.39433692735622	0.641548752135315	9.09475227642612	1.50760848792002	0.276320406188554	1.49700227703267	4.80242292908765	0.0012208058486262	0.344863157100875	0.455496756375719
KIF18B	TRUE	0.458034816113924	1.19063864795746	0.271260991968981	1.31395124731963	1.06406459096572	0.937698915582417	0.822962666633171	2.84532204963016	0.749517216980083	0.783332126062454	1.00465636641157
AKR1C2	FALSE	0.139296124525866	2.4557950521043	0.129490416986752	9.37256005884301	0.45009579445045	0.71282782765667	0.623171108393493	10.2271605884229	0.175731753405413	0.810139880037273	0.179531228537252
DMXL1	TRUE	0.447293189937514	1.28940059582974	0.271923770180002	1.77621273037637	0.942006342059198	1.02307961150948	0.837300314406713	2.96225330834353	0.733377302895406	0.940812920120127	0.890976759874314
CCNL2	TRUE	0.620353127817876	1.16841787116424	0.909467612742915	2.72773314645198	1.38143844569936	0.170720341486263	0.788264262880548	8.65865338853761	0.641463320356154	0.577958733155213	1.71415627541122
PIP5K1C	TRUE	0.180565630200609	1.7635089150983	0.582429999071677	3.92027457159305	1.58984824356677	0.463090504430415	0.78190295473982	7.22303181374636	0.110029167501759	1.46859149572085	1.52261964200557
MOCS2	TRUE	0.0182641120400417	2.67793769998553	0.0522504778695828	1.99517810846449	2.17273996042245	0.171904995836721	1.63756714382685	1.18044980313589	0.0376787488046381	0.385415150376515	0.0374286994140393
ADA	TRUE	0.0794018065556929	2.41418126820365	0.154414172150828	4.46712986870955	1.31176089547511	0.255516004263055	0.592473395344531	11.0411051380176	0.077617076408263	0.512141977994728	0.0716171271394768
GPR108	TRUE	0.20658419818392	1.86788939721887	0.414331289065631	3.86532940153474	0.951512489757518	0.721624294995854	0.838537814346054	4.10097867521778	0.149364386528119	0.298409411520671	0.89635382204318
SF3A2	TRUE	0.501742092582693	1.61909563321852	0.274139873079169	2.1309045247849	1.10282361880422	0.948961298558691	0.772643695759178	2.95839716848536	0.486737459731679	0.806015689282845	0.468741632935904
ZNF430	TRUE	0.0221751844807714	1.52869542200925	0.297534725351235	6.28765055502996	0.0406545654879964	1.78575512837283	0.649898633868121	9.84550097108661	0.0410206795897138	1.69720154609205	2.7151682263819
USP25	TRUE	1.24326426745863	1.06639160738245	1.13827686755329	2.6630639446243	0.891464321107514	0.931867843813966	1.19048900853268	1.60562664637115	0.874664345571386	0.972423983723418	1.29512003864745
NECAP1	TRUE	0.24192373169239	2.20385044020802	0.911154474920242	2.8764030388753	1.27663704253079	0.229725053094151	0.833519952172735	4.8889284800786	0.202909321545442	0.750806205846451	0.308043559240448
PLEKHF1	TRUE	0.334029585629012	1.70718110621389	1.02348676438554	4.16717093583889	0.83713943451181	0.283943742608298	1.25648159364024	5.81525951946932	0.301074240084245	0.491209693430755	1.39438237008721
EHMT1	TRUE	0.463339833462999	1.30546883364809	0.816766184247026	1.74715618514444	1.08479885285954	0.591524586145492	0.684078361771326	5.2674757524188	0.4774345062627	0.581714382263503	0.841157202587382
EIF4H	TRUE	0.285018895527789	1.32233272186642	0.28160632393355	2.36996422621279	0.953485189000208	0.838397365336591	0.803857666084061	2.59199024619058	0.437828917135917	0.990741856578947	0.79983299453407
GPHN	FALSE	0.316468893543929	1.76895275884795	0.0550193179186614	7.80824655506054	0.298366023496701	0.772189826812288	0.634727624138348	7.06511092502826	0.200525549859777	0.637852445785591	2.0892600813836
MTMR2	TRUE	0.15081145909885	1.28685629795362	0.869103243058014	2.58318718070062	0.884038735359883	0.276067461299779	0.60410580313373	5.42329365207369	0.141934817976774	1.25515139590638	0.726998463455514
ADAM15	FALSE	0.229307779547877	2.67132957257083	1.32371429924537	5.67170000485329	1.16589108302815	0.0936336553229425	0.712340229134453	3.21422983663675	0.0757981684123479	1.16113930186948	0.640483218522577
VCX	FALSE	0.27048930784801	1.72712028500048	1.91683540880019	1.5772463440078	1.97112711461421	0.00450734305773093	0.965212687688845	0.5799098936861	0.0102871870271104	0.883508454296796	0.598669545260732
UBA1	FALSE	0.185720494260737	1.52172495125577	1.23313206833568	1.55225128199344	1.23397455258286	0.541024982597199	0.671051443536661	3.20542911833111	0.604313307815958	0.836115976125442	3.01651439509371
FAM156A	FALSE	0.469207522390991	1.78387334026862	0.0453309189039105	7.78135864374885	0.0891258393914001	2.01601040768298	1.21974856527248	6.65217985229916	0.243594143650529	1.51748201638149	0.384067460021909
MED11	TRUE	0.738322918536078	1.22170398237439	1.06199805009975	0.855361725746042	1.09689546086034	0.602451573985952	0.674499220440719	2.36343118944943	0.616589712790234	0.771561550494707	0.825661978717487
LIMK1	TRUE	0.511089354807622	1.85777690580709	0.807393631203608	4.2156493713317	0.690579353164549	0.349785566715961	0.953249341665815	2.20976851855576	0.423272679831414	0.702563014011504	0.449692361182326
EMX1	TRUE	0.306633765044641	1.08373923151896	0.0584102051269561	4.65444363937464	1.0204369873079	0.386507085469306	0.517683052663553	6.08830843152374	0.266957422929938	0.390671744270922	0.355278264351793
SF3B3	TRUE	0.0803396395282024	1.96472293569898	0.286467294901487	8.74254453265586	0.141530500848177	1.56234460942888	0.741560486603292	5.43066167065747	0.126643243754597	0.871574275146432	1.58297965950743
KLHL42	FALSE	0.539885039447973	1.30145411195399	1.33515006504758	3.72557251957347	0.73587943194812	1.15348538609133	1.40519976484672	1.4534649912103	1.13983793079104	0.659826313539938	1.19338096560966
CHUK	TRUE	0.486424758323653	1.97260289511393	1.00968125684804	4.02095783406613	1.10307558039427	0.385682894060524	0.68695159609198	6.69798152257304	0.226375571855401	0.729774818697755	0.780938391466846
ZNF285	FALSE	0.358125198556989	1.59491205144806	1.33670855544243	3.48210882355616	0.835258101855126	0.336819304515299	1.20956717946847	5.58306602922553	0.236879640637467	0.407921309290618	0.328172673863712
DZIP1	TRUE	0.126968550375699	1.94694088068447	0.33399081430087	5.50564141030956	1.1949287528726	0.42757941894531	0.927045115761004	7.39819463109358	0.238070733413305	0.831802024084885	0.125795321282432
CTSL	TRUE	0.000221074464267247	1.69510654314215	0.0538482776298993	6.20774313478489	0.448611127345556	0.153290269023795	0.271519529543065	11.7660347159831	0.0464384913399139	0.470726961431304	0.0665023399286283
PNKD	TRUE	0.201689270614638	1.75866496147583	0.000436140880191928	2.09819848981549	1.33679862135284	0.512174657823555	0.291212843123478	10.4184081409211	0.236755257436847	0.488905794396659	0.864663971787784
SLC38A5	FALSE	0.260670975867992	1.07773637365747	0.984469905174595	2.37982042613313	1.89010917405378	0.139304493808827	0.602691057980045	0.962379266130574	0.182652185649799	0.296700632152959	0.307792137556244
AHRR	TRUE	0.00995652897116325	2.47058281005014	0.0938515387493435	3.92749400217467	1.3239855622532	0.0511070999348486	0.525153393458089	6.49214785502908	0.214809383141875	0.52310113900414	0.024585819763733
IFT43	TRUE	0.290930512103058	1.90384101067082	0.043504278067849	4.86748950398019	1.16876322022583	0.532516999499684	0.733801971502071	7.3143630925016	0.0607547890496726	1.2989535842572	1.38274021764965
STX5	TRUE	0.561361887228552	1.31044576356144	1.31933713111982	1.77149531710318	0.861519123928205	0.498714056468798	0.673794381500861	2.82409338139308	0.47440627552266	0.887984811547475	1.00429571486821
ZNF648	TRUE	0.0825504970578464	2.52132000871978	0.517523389467603	8.22594510793156	0.195557196625522	0.268498536153725	1.18729672307995	7.29116294248375	0.198641389206946	0.580276651128952	0.176188636268087
CXXC1	TRUE	0.61786457843622	1.379653323961	0.856317692410723	1.46728383031669	0.997769945451317	0.761577642158238	0.740785410442362	3.0842148918332	0.659115417511576	0.781230823361452	0.781515594170088
SND1	TRUE	0.0276016914019484	1.3291959957098	0.0434691243884989	3.42601808685668	0.463079474643839	0.344768571089172	1.13247684466735	4.316638808712	0.221018181415556	0.479800269832801	0.545328015843199
M6PR	TRUE	0.000815755053832287	1.20982021853244	0.0593114708796527	4.04336055516805	1.54782430076908	0.739391409364414	1.18131951835886	5.109341760446	0.0701665988342092	0.620790818828306	1.6493461513696
LENG1	FALSE	0.100458092277763	1.60066685129937	1.49086737796829	7.15861832697392	0.347024268053399	1.57379375472709	1.7776395406148	5.6675838624698	0.609424621945984	0.0544369694519541	3.7969708706988
ARHGEF12	TRUE	0.52140545983797	1.48619737389906	0.212200001257963	3.47049672434812	1.70629311321652	0.109203332769464	0.768653601844432	4.60834535523112	0.0774617664285806	0.483518932564245	1.9822783373607
ZNF576	TRUE	0.0183993853205685	2.10457204454712	0.709804860955668	8.34390459391413	0.238066123806924	0.181774511722796	0.981160752093148	8.27820769683042	0.0674592258080377	0.807777184974649	1.47013642826347
FOXD2	TRUE	0.05290954112042	1.52732667290393	0.165574487938309	4.5195981892404	0.816455306522978	0.336021145467453	0.55102724259922	11.6142068236192	0.0862473623434222	0.666453617134242	1.48790049928544
PA2G4	TRUE	1.17300957511904	1.26405637081068	0.489705393975754	4.10711470712818	0.803900470883393	0.686454846025289	0.731555537550934	4.96964850947667	0.499350517601283	1.07354607598568	1.65280152371986
SSR1	TRUE	0.254455284721002	1.26124252223343	1.01658895428071	4.07768423017453	1.16412319042292	0.369256074764849	0.60945569944541	6.34558442597224	2.83905181303281	0.38325249714405	0.452751490980368
TRAFD1	TRUE	0.056444618283739	2.07593021377364	0.177285574184432	5.517024737601	0.496484013315428	0.69195521431131	0.880411514701118	9.19325079339045	0.0661872162658606	1.19375439386559	0.501663836182127
PCLAF	TRUE	0.0109276663988054	2.67531686846314	0.331659543791981	7.89020432476305	2.29642391039743	0.128596235289243	0.229788503386632	14.6493130643786	0.0296706047562449	1.77014308057213	0.674398069607565
BCAP31	TRUE	0.449171912578092	1.28678070999726	0.442628476918088	1.44801280237454	1.76338518944638	0.535904480414678	0.62133926823834	5.01237221312562	0.889869082699455	0.5695237121184	2.0697218680486
HIST1H4J	TRUE	0.984706686136563	2.05469991502897	0.628720010977605	4.51120904501201	0.503791509083492	0.803489100245826	0.881917753167955	4.03045374012013	0.440614117288162	1.23390479896442	0.804808127252313
ATP6V0E2	TRUE	0.689538415329272	1.56879356418469	1.28596035555495	4.9501218754203	1.19461700687508	0.881557740805938	0.778575761245212	9.60696590063138	0.0508036781123044	0.513821304396158	2.4684895333044
PSMD8	FALSE	0.496046749604204	0.774244234188525	1.67591238452103	1.58315460520043	1.09037699345342	0.74155720792756	1.15307823929673	1.73843409723165	1.26093048122164	0.612851620726417	0.929878791278698
ARID4B	TRUE	0.711429281418986	1.39231950982828	0.954567315553933	2.962147996782	0.8872123666575	0.792471386787369	0.686949271242055	2.85123617231306	0.60647560340574	0.797559881884681	1.17802626251125
EED	FALSE	0.0333097164793209	2.02487403592254	1.27525906468844	6.18953673545156	1.18445229465677	1.49249052966071	0.704070687712748	6.3563560171606	0.339296969501222	1.28031947433098	2.34468332078132
UBAP2L	TRUE	0.984218365354886	1.34251192711499	0.527197825043213	1.40855621814732	1.27099823530693	0.600330341918277	0.550191550579515	3.91403025585753	0.98470260813297	0.957384191429945	1.22815745555674
INHBE	TRUE	0.0306774766796825	2.09121379182443	0.515616350176764	6.19225120039884	0.160384633056539	1.56492110001063	0.704065431399495	6.92103807403103	0.0559017996791451	1.56151359374283	2.56503374746409
RNF10	TRUE	0.154885670681469	1.12313825768967	0.0303694651492657	1.64180459511392	1.84055377421724	0.240434979753725	0.255128378225191	6.71238966730444	1.55705803970347	1.00212280671739	0.385954149800885
FOXP3	TRUE	0.162247373121191	1.81498346239511	0.747269428895712	5.61669970788154	0.986999045786904	0.46827318230714	1.14349715488215	2.49090861887041	0.257464863545686	0.639654460127323	0.189280307194959
SERPINB1	TRUE	0.402609784341007	1.23838820543123	0.174462674839015	4.39880249161116	1.04530523472695	1.00675073655354	0.726476928646018	4.47108867592544	0.56687295224122	0.688441432944104	1.45202857505738
TOLLIP	TRUE	0.287602910695236	1.66405733410747	0.832774298266726	5.18448871544996	0.621606047117931	0.299968420133162	0.519350870489822	7.27012558399707	0.155928753580507	0.645275668028213	1.42514099780007
NDUFB4	TRUE	0.722135595649122	1.26352344754977	0.278987325903483	2.8817990975871	0.734302895445441	1.46806646746321	0.927880548595571	2.05334205953261	0.81132095770882	0.779170455193328	0.874913064986137
VASP	TRUE	0.279416659510203	1.64204287590239	0.379459799321403	3.88110217264334	0.0511156744384437	0.496208851987084	1.28087028263806	5.71780114189591	0.0629911308574175	1.00239924925108	1.434945783784
CCND3	TRUE	0.841267544827967	1.15763852775771	0.313253865888575	1.64606772818522	0.944207466048322	1.16266137441539	0.469991888248487	4.62666542232341	0.771025992468512	1.21991614014789	1.57022590485354
DPH7	TRUE	0.315887466396239	2.40527162372831	1.30031029741243	2.12893396767789	1.22930970158199	0.354058748780325	1.38732200941084	1.53610030839403	0.313581334082398	0.324312489089086	0.351334742482297
KDM3B	TRUE	0.912164495391842	1.2837509974094	0.477902765681861	3.03496893335172	1.3095492870193	0.604234622989604	0.52246541477563	6.5688796013417	0.16140927993664	0.975009122594199	0.589688216526068
PICALM	TRUE	1.86918704161795	1.40301846209096	1.03217943804801	2.81885681251617	0.53937739554056	0.440975126465436	0.785241951836287	2.36875010886244	0.460625282246979	0.403283707250432	0.974367530718494
ASAP1	TRUE	0.16791058456386	1.64798489834713	1.14465294094068	1.31307317201206	1.00330892690448	0.603567441369167	0.537445463728595	4.03528432783036	0.140645044870097	0.730868921018823	1.23837777174826
POFUT1	FALSE	0.214880913315684	2.29892881462043	1.46556728044214	4.17352464141847	1.04147613906064	0.0989383930474032	1.11151841266995	1.66334815791178	0.215621500686498	0.8400192224479	1.10670150074012
IPO5	TRUE	2.54442574460721	0.824722536611019	0.125496294177464	6.62573603603207	0.280997383680495	0.362993389158102	0.349163581555048	3.53113976899378	0.218428456171671	1.1211122666232	2.10060636376957
ZMYM1	TRUE	0.20454478529551	1.87858700997085	1.0779563861298	5.86095081497114	0.284291631119	0.32564260274156	0.767604631738672	11.5742552189048	0.239404053158836	0.147453103103455	1.64576611658426
FIBP	TRUE	0.05306171199206	2.55818289981472	0.0353732312885707	2.205725775956	1.7694860493355	0.237466578524206	1.30447580643663	1.86498446994848	3.36773947053637	1.41396567291582	0.74375815077865
MRPS9	TRUE	0.765483954770573	1.05521089880828	0.297475135626059	2.78935830227868	0.81029420101456	1.28550607310849	0.803408201693144	2.53428664155949	1.02206842013898	0.830338084889702	0.847085841870814
GSS	TRUE	0.367734138791731	1.07782784189659	0.694607529173057	1.02291672827489	0.420165195747344	0.48584564358372	1.42534668403504	4.29229056315733	0.412851382588658	0.538965060081146	0.589783047440256
HSD3B7	TRUE	0.0772902265276796	2.29943683835807	0.0467427397585796	7.15618218171393	0.543314814760828	0.202274876649832	0.769597977484602	8.60164326638595	0.095897842587217	0.771236630852309	0.156326849763432
ATP2A3	FALSE	0.0840916063843781	2.05308665989759	0.114032907727318	6.46476580156005	0.11841749550113	0.465377434998865	0.965022052197553	9.43099662260956	0.0914480045021935	0.761140065077103	0.492133307535178
H3F3B	TRUE	0.120054703246425	1.01862391657265	0.739693747978252	6.95649054890055	0.938390788786201	0.665759153293908	0.432283716991353	3.41985831954321	0.301803342113395	1.42847336254364	0.542767328743942
ZNF615	FALSE	0.120907649624266	2.39011383858838	0.19532649643622	7.31459193308876	0.0523931736696393	0.366798039811274	0.838435195135169	8.38419581020953	0.170968320966781	0.647724122732449	0.923139978136842
ARMC5	TRUE	0.383376872882135	1.64220918602399	0.90037142774798	3.73736371979119	0.643544718507595	0.347958203346956	0.655348387812564	6.41766751993527	0.165113021352558	0.607589611033425	1.02494252620015
PSMF1	TRUE	0.203465371423459	2.28041347542563	0.796074930355111	6.00418748932058	0.288810492965316	0.197487195237889	0.87734564503662	7.26599806296479	0.119960140503906	0.737972455592787	1.27111003138085
HOXD3	TRUE	0.528394501678228	1.64748480466084	0.226020488179379	1.22874609337234	1.08975712967556	0.993596333470356	0.751088817955206	4.56285132993332	0.511126902723287	0.865704178216824	1.99924317217693
APOC1	TRUE	0.00741244314874857	2.72286065522156	0.00800999418484723	9.97896793099063	0.0816793846508627	0.0513129493584216	0.131854384998987	17.2891878587033	0.0467289292656108	0.00830587933340814	0.482060425717468
UGP2	TRUE	0.048994567812587	2.48602953038417	0.197432685941138	3.40558811561347	0.190583202826097	0.0876734556889038	0.343612980102743	3.48583567517684	0.242487768569294	0.359948050291478	0.309752416760952
ASNS	TRUE	0.0399257119241433	2.51194567964041	0.488285966226345	3.51538264724323	1.98353625133919	0.126032306803863	1.36909465684609	6.84579810095209	0.0804057878813854	1.33109445958808	0.00679670406824695
NOTUM	TRUE	0.194945858644225	1.81927759259208	0.412339286854576	5.33739228733651	1.14630542795441	0.311310631561062	0.750805047417145	9.58888576733612	0.111442363476499	0.541025267076492	0.200035618974495
POLR2B	TRUE	0.809374052942085	1.09622677117539	0.823459016500745	1.17336314903652	0.986200429777351	0.743516401028165	0.807200024512215	2.04644035893042	0.713957673574986	1.00026319181598	0.677640247614534
MOK	TRUE	0.461987258891986	1.4776225682907	0.0114977516253441	5.85578915041303	0.130804234946022	1.50018820400047	0.78858475945608	5.57663054553844	0.562894285300668	0.953343488613518	0.910148895231117
ADCK5	FALSE	0.0822697427806235	2.50831217866854	0.890840401805122	6.15928245341072	0.519910752883636	0.208497008883822	1.1694981392983	6.73113198392252	0.0170352412559957	0.909566191329317	1.18343774147382
QKI	TRUE	0.505262052650049	1.3111013727507	0.667583522952959	3.62657092748788	0.558326752383039	0.816448021257204	0.824961233418209	2.87877255259397	0.470852738006248	0.784538740056576	0.720488093188868
DPH5	TRUE	0.836225133428193	1.24426558852678	0.279555640764758	6.49433956473773	0.789193984466547	1.05345822968683	0.702604642203437	1.51019315787463	0.869655112746275	0.689398165041597	0.946170739143442
ATP5MC2	TRUE	0.609031336583986	2.53706562104115	0.587871969698166	6.58722656319671	0.48312442539663	0.107436297588755	1.34060147268548	1.86460729200111	0.162886138069701	0.797966950120015	0.265895325986038
DPF2	TRUE	0.799266304242782	1.44601373382684	0.547102605131584	1.27447441321108	1.25010572439915	0.561992864779455	0.535548107241471	5.81203208701063	0.421293882466302	0.765708291302656	1.2947431210319
C1orf198	TRUE	0.150738627449669	2.52795807177499	0.0135103806238174	6.11291621578195	0.00109404114296606	0.181061247722914	0.804258263895706	8.72773292739885	0.100006734848015	0.528044136297468	0.187598408079901
PASD1	TRUE	0.12654104083061	1.89393489801014	0.464406794224318	6.09364158896306	0.0878616187962787	1.4082406360223	0.960327880011374	5.94150629161518	0.81562373272713	1.28905542773856	1.41071601623213
GPS2	TRUE	0.776423398881371	1.15324789285615	0.783354754069525	1.16838688521172	0.982475296349274	0.677251507618006	0.713956944047686	2.89850402367251	0.840406260459507	0.883688632411893	0.991853897861169
RPS16	TRUE	0.76748820580894	0.978555324595606	1.42554025951216	1.56947114281584	0.881944661909017	1.1708934759278	0.980240609102861	1.83597864829293	0.794135042303021	0.876601657466961	0.890461438830731
ZNF678	TRUE	0.206977608133262	2.19644554366201	0.630062540986012	5.05501988879856	0.876171508947871	0.312695718400108	1.05714599440294	7.9280446065155	0.304129439795193	0.494345184863508	0.882309463133787
ZMYM6	TRUE	0.202142229879559	1.64480279541325	0.731869214175419	3.20415973279902	1.74206746807913	0.334807160209306	0.840727344684325	4.28669801440372	0.202660752026398	0.468659456899984	0.174023135632473
STMP1	TRUE	0.201453066544337	2.60587365357442	0.506683067969942	2.03327216880957	0.175803475903427	0.0348397258185928	0.75689338963012	0.417149911849079	0.4232325857762	0.25634030422778	0.125520658444647
ZNF852	TRUE	0.112955545718834	1.8823034775163	1.49263615991273	4.74022029177445	0.872827608123526	0.467692974186863	1.60308076538672	7.41772871573903	0.240233653562623	0.358804711164675	0.0844676941354918
C4orf3	TRUE	0.0152502645520926	0.578965442497955	0.131036918891542	1.6136749748558	2.40054166905336	0.0457408989844978	0.255525799618913	0.847182716489332	0.0463215208814147	0.165598587564218	0.197900088073432
SMARCC2	TRUE	0.925244984374456	1.50828397971512	0.641391291554874	4.06389787964824	0.947338266384762	0.215450402332058	1.02933822031365	5.47582271550295	0.314062895190207	0.680781734674373	0.905272947405241
ZDHHC14	TRUE	0.236694947310271	2.02385199166664	0.590677836034497	4.39017018346018	1.23878236536165	0.51902491054353	0.822311242906978	3.84563600978679	0.196538550367443	0.684661454759088	0.249179246333737
TRPM7	TRUE	1.07183172092742	1.17947902772353	1.35555436733046	1.73254350752137	0.974126890400188	0.752208949564825	0.730901011819952	2.74584291493664	0.411432139274018	1.15822592958226	0.869033105605207
VPS45	TRUE	0.110691897000079	1.77612590129781	0.449028360609382	2.87026740549793	1.06514380860459	0.402876615823052	0.452921634935402	7.12958150683342	0.0811337557652333	0.30964404438474	1.19384535309405
PURB	TRUE	0.239946144643525	1.95826590599073	0.672231034157804	5.13248465486843	0.459800999533419	0.363259834056224	0.956285154917977	7.97197818727028	0.226519540944657	0.61525809182193	0.616745704971926
WDR45B	TRUE	0.247917722073642	1.68689212264385	0.325845658822662	2.79592297589173	0.853350202798053	0.521554488584662	0.991691509641998	3.60809442157311	0.596710193124711	0.560106632756311	1.68310906170356
KMT2C	TRUE	0.151690785679761	1.81284135032521	0.402695215748725	4.88446509287366	0.46239767334378	0.676103193246878	0.55949874209378	8.94095069903485	0.079832571192122	0.921801253108663	1.7390305039207
NR1D2	FALSE	0.359880256202239	2.05218541764796	1.76845888765457	5.47074214198693	0.764239857632427	0.543316979333608	1.66332728441004	11.1904846205808	0.5101149792235	0.482544912199516	2.93314240593531
NSL1	FALSE	1.41599731236029	1.18699279468674	1.00105331308562	2.48060903060578	0.977089431471625	0.916132821338814	0.81470352001066	2.80797302183184	0.915053093198236	1.33846197286303	0.797512955176586
ALAS1	TRUE	0.740807682899289	1.26940022687931	0.456612811131956	1.33355925950354	1.47027300506404	0.685828055092082	0.400155565822682	4.28805141975954	0.704027446919028	0.81585763178859	0.69007968239133
TATDN2	FALSE	0.117136618456215	1.59325813864952	0.999194982124744	2.43891055723109	0.102184221429521	0.0943903905204271	1.1832416723184	2.7657394442822	0.10117744840486	1.28598596806266	3.03490162801963
TRNP1	TRUE	0.0573767950175696	1.96879384177066	0.604335617727558	3.64846378398681	0.653981240739292	0.249585343811199	0.721900688978838	6.96839133409355	0.054604204388652	0.831266773758117	1.03464924159193
SMIM1	TRUE	0.0552668260027009	2.22417971698055	0.016202947671035	2.40494842631377	0.832039113894739	0.311458267846865	0.458853893191054	6.97806904261545	0.312940198263756	0.925549359920937	0.194929172961337
EXOSC5	TRUE	0.820809784230055	1.18542215495687	1.33227192687778	0.689146784734942	0.972144235779104	0.913307407133304	0.94829654211707	1.1591615184432	0.440416051760754	0.708839197593922	0.474790043994399
SPG21	FALSE	1.18196853114364	2.27587659815314	1.45231804435024	4.7789639497075	0.515758287762514	0.345995563160893	1.38729006804787	0.889443104124388	0.223088824583916	0.946019913488758	0.0912510908728525
EIF1	TRUE	0.217206666920332	1.47529700215524	0.276977266858673	4.04368886317634	0.769356625031528	0.947440789628034	0.433856196530156	4.39450803080345	0.254717556885943	0.681010397258924	0.860328814377422
RBM25	TRUE	0.703541226672466	1.20154197834908	0.705195944927541	1.09587375498425	0.994309584515918	0.662941016683414	0.636878494152118	2.88674263645195	0.502014957739773	0.951741022761543	1.27472245373712
AP2B1	TRUE	1.13025672680548	1.17119351472563	0.463581081500627	1.83820710898107	0.724506514972179	0.49340874011743	0.632578344663569	2.74598081601809	0.553119011048089	0.689968952655372	0.148623895024968
TMEM11	TRUE	0.351863423348379	1.61680990092776	0.464009794029537	3.15013132157636	0.685599583805435	0.305758322822167	0.593496103353735	7.19021152486927	0.155613970061439	0.414974794076326	0.833289482622783
TRAPPC1	TRUE	0.100785588086729	1.20988697114964	0.277169967598848	6.54403543660373	0.117403557867333	2.36706485680049	1.523001197354	4.11528625696788	1.83280812113226	0.313857088188665	0.0952055036731864
C11orf58	TRUE	0.117677420965282	1.17992309516393	0.114049855184674	7.38719156283165	1.76188422298838	0.294835964846478	1.27565208043948	3.03866453105147	0.182643593134409	1.27777489497201	0.434073214705211
GTF3C2	TRUE	0.655718634121713	1.18343915123337	0.78659690625736	0.999120309594119	1.04750276859144	0.916783789921744	0.727181516006453	2.90493398811302	0.904018702647526	0.872192851337504	0.880333846274781
ASL	FALSE	0.117274780403384	2.01758501052255	1.23203644099748	4.51305716478897	1.00576370921708	0.160064459917767	1.24524578071876	6.29566561175671	0.0916112133718155	0.195851393956179	0.306515971300554
G6PD	TRUE	0.183863365159933	2.23826327263972	0.439070796769183	7.55015153491468	0.295262432966356	0.434731580381052	1.45760509914847	3.06945115065895	0.115770311132249	1.11623412290231	0.310539553027041
LPL	FALSE	0.209355588123797	1.6265351526347	0.674174356731905	7.73809203683783	0.152274731105662	1.0326996810059	0.99722027701216	7.98116756257742	0.557007693575224	0.694247498822526	4.06428359185832
ISOC2	TRUE	0.191366396819685	2.04988944644613	0.209665051817189	3.41217313301675	1.59708762207539	0.385954002427206	1.04335751205162	3.50508860918616	0.266938233372872	1.19766030338181	0.469934557298846
DDR1	TRUE	0.608693771721014	1.04706310615765	0.0183274520823604	7.09104196811814	0.916610441962439	0.486561025930922	0.631550426074945	6.55120225700907	0.517452922824446	0.930149131875829	0.743405341354747
C3orf38	TRUE	0.0666955354533354	1.8078310040275	0.367078216495857	4.36721233492892	0.337036890815233	1.31519759917421	0.735840255414283	8.2891980162459	0.0865862507070297	1.08889535382481	2.50808090813119
YJU2	TRUE	0.504952942767578	1.49745429859995	0.307785329955139	3.64515568964006	0.853456431196276	1.09313466896888	0.959603972952326	1.78758654304253	0.540078193344136	1.08306444616608	1.25891994348377
MACROD1	FALSE	0.220788031286032	1.9212134870229	1.14367364171302	4.10825474419921	0.929674234905144	0.836251065988006	1.24414288883545	2.37300702107181	0.368173256167752	0.899416235435838	0.6610091173037
ARNTL	FALSE	0.348670116336517	1.54562865614041	0.138588802349249	8.06038128216094	0.11817643752453	1.18494047368638	0.485735186289948	9.79654281100756	0.377675924163026	1.12758767553858	1.56123430584605
PTPN1	TRUE	0.66599972169357	1.32455985718971	1.14934653532792	0.852954654220274	1.30249871311433	0.400893928510684	0.39390646331762	4.55734623714817	0.342115554613553	0.612455157471791	0.997971041366127
ZNF469	TRUE	0.0491699751558997	1.5243567131615	0.159287149143225	4.16797224167817	0.958674873680187	0.701722747755355	0.323212106638438	7.17247010291762	0.0338377743346917	0.926777256741807	1.73265076901884
NDUFC2	TRUE	0.0058999122574759	1.19089981033977	0.615908440505151	7.98115790745919	0.460950321000709	2.40242261626678	1.11989387143115	5.35640900143821	0.110681686692189	0.521556631496199	0.276296297027888
SAMSN1	TRUE	0.222972613634442	2.66088432774646	0.472943235999182	3.15192293593608	2.11766578129452	0.0697738974525031	0.535474792167242	11.3355170830671	0.046691888408881	1.80515528126439	0.0736982568371589
SUMO1	TRUE	0.482978645251277	1.0901850836589	0.649537711906124	2.30170016280217	0.897344277079982	1.03011809166781	0.756890957969423	2.97185040262517	0.928466748992757	0.790666138037817	0.758090425210338
GSC2	FALSE	0.341420972473701	1.8141745323419	1.33952658833109	4.48251580642091	0.796486735122677	0.342055349620856	1.53533505530522	4.66429750831711	0.20468583430214	0.297004545174727	0.130847084636914
GGT1	TRUE	0.390359556671058	2.1274088685037	0.59511998135252	4.66776049996375	1.23450085449134	0.222845245325836	1.15231118894395	4.17190978377637	0.163028729341048	1.09976832270472	0.915276743463491
ZNF99	TRUE	0.0194503766933836	1.8366024066931	0.0374117385826215	9.84976590794037	0.191829694319876	1.98493730026014	0.656606418595983	4.7313973491583	0.208099805596794	1.1755508867352	1.14075726933421
SNX29	FALSE	0.0342825778460583	2.51919968486605	1.93790677287094	1.19459248111579	2.70887528614619	0.127332619648839	0.336287831307361	14.9936257074841	0.0698327457107225	0.1493626798827	1.01475478989325
POLR2G	TRUE	0.926828117724098	0.939581846136887	1.14095369602006	0.88856568713343	0.864224461729712	0.815138296392829	0.910388883274878	1.72161623064677	0.593852889893578	0.900405899995044	0.86486218191054
TOP3A	TRUE	1.12533551295116	0.898611453386429	1.07936372090399	2.49758963350516	0.432530750758377	1.62158551161527	1.14287688791872	0.0680009225671461	0.54363863976754	1.44923872543886	0.82442512186665
RIPK1	TRUE	0.0193761231384684	2.01291941984309	0.609675830701198	4.97057654704825	1.02508919620614	0.244296427942752	0.90559840475688	5.59346964568747	0.245821341489577	0.764687529664666	0.354224973287894
JRKL	TRUE	0.257236267589196	2.47038406764402	0.089219167617754	6.60297245828219	0.743675546267754	0.490609137203687	1.060231305675	7.60747840728681	0.0626293339179611	0.0703298153767831	0.538976751925312
GBE1	TRUE	0.683605594593603	1.49833431819726	0.49721336571312	9.53030037966654	0.00186809101107641	1.93592920461864	0.842375131260263	7.28194280996024	0.635482002830155	0.402153232681881	0.833684990060905
OXA1L	TRUE	0.635546565135007	1.2269245285549	0.872087453442765	1.37764618098459	1.01824753982714	0.819677013125524	0.605851410797146	3.18106235976919	0.62296058389902	0.856696536633011	0.990774072798826
BCL6	TRUE	0.0984975661893824	1.9395896485783	0.409574311370492	7.82774668022901	0.769416395409047	0.99200280619113	0.69860405482679	9.80632022258055	0.0648664967322483	0.642254236321856	0.37343517149664
SCRIB	TRUE	0.162142322590891	1.42971228965714	0.0762448424975541	2.91785695038848	1.18876813875118	0.53203121686442	0.541447182176053	2.84667194863853	0.112451656113955	0.697470636084825	0.939550952985034
RBP5	TRUE	0.303807621139071	1.84226433930658	0.98976099488704	5.15743322790837	0.827585450981448	0.64979179731269	1.10871278407221	1.70488417681886	0.449774244167692	1.02396706441497	0.425231530057051
MORC3	TRUE	0.000476905101241702	2.1744986361727	1.08603790984696	4.67405678076232	0.758948724252005	1.04376522643373	0.522839784115489	14.1562032203157	0.000530203161375938	0.21646465428333	0.738688486093614
FGF13	FALSE	0.190763189568691	1.86218528401257	0.524297649951294	9.3167951792838	0.0827371003693842	1.58892539444779	1.56761866421395	9.93980634892719	0.149437661309213	0.0945181727922127	0.0761314353834971
NAA38	TRUE	0.885610848393698	1.23123601124868	0.903425608012882	1.06461673744251	1.1043938815274	0.641612724887777	0.76206077062527	2.64884446993104	0.597525767657606	0.881900601118749	0.799152039700603
RRP15	TRUE	0.47522444404612	1.1176164928643	1.21923291313636	2.2640954184737	0.716234401206744	1.25143250811264	0.955167262206137	1.80396797819087	0.637586214968926	0.804206028920688	1.40466848728692
INPP1	TRUE	0.00216084925430719	2.53439762297656	0.39996849450716	8.0639090325468	1.05883023601818	0.397748745956012	0.276578765280337	2.18840903285559	0.0763493808346042	0.271561489534813	0.0962114115751457
NRL	TRUE	0.0688259820123018	2.09844209012453	0.0308777989215616	6.52982955092088	0.41705556839437	0.846133552030275	0.858269142996182	7.4009235010376	0.160498712386768	0.914277828013674	1.2164870130455
LONP2	TRUE	0.0149749110987759	2.43696930771894	0.521791929389074	5.11701920039721	1.21416295487034	0.117783988056753	1.04590465306289	5.23825344184163	0.0544108921614817	0.333289738313762	0.00934250967484784
TAFA2	TRUE	0.752054533294023	1.61419859698968	0.636820565401516	2.51507402746087	0.887658840965698	0.357884167142757	0.492779909759906	3.16619280963994	0.149123592570661	1.02255550620782	1.66638913458995
NFXL1	FALSE	0.26759720566365	2.06421668069428	1.42358565256193	5.15424293796876	0.75421322544003	0.55969940681969	1.48945997099079	1.55783458915721	0.347679722487829	0.571793374446496	0.334763330018703
LEUTX	TRUE	0.0825627754315993	2.20768594827373	0.378993853978805	8.90816900182383	1.30636039245046	0.247874556276011	0.765086334449785	6.20595535264286	0.0969293059088192	0.710556897180224	0.377273767039974
SF3B1	FALSE	1.64856926821707	1.74105221850461	0.825554832715578	7.43626934214842	0.00406985164525301	2.39513016342414	0.893298916832832	3.2681870928531	2.32516304555021	0.994689881326575	2.27579876371538
MDK	TRUE	0.151677882949178	0.733732679472032	0.852413468434541	7.82776154113317	1.94924314819148	0.132988238551359	0.636326312518942	12.2284181913776	0.19945950742739	1.39999112984638	0.0595749500207668
GOSR2	FALSE	0.750244836970031	1.22192970803559	0.721968448857019	5.80916263400684	0.271163018631228	1.43253471629703	0.613394232712089	8.44188464011947	0.5600841189558	0.698476758916629	1.30243462598545
ZNF778	TRUE	0.0540321164082452	1.76930028312145	0.213044213852012	6.6557842921284	0.144888179947219	1.43432982059403	0.705303377407332	8.75088063708753	0.0789278064929685	0.804952973452777	2.1682629891765
FAM86C1	FALSE	0.191917694793252	2.59008909758643	0.739943057103498	7.3863918512625	0.450225953189767	0.336529899972982	1.25844647467694	5.56489778995535	0.0841944261166431	1.27622346931578	0.72277471282529
ITFG2	FALSE	0.511490572827316	2.03182890178994	1.88242770847922	0.432187012978379	1.71119467911885	0.541997227744027	1.16016607395302	9.85033431350799	0.339131773150759	0.285559626734774	3.72629226862896
PSMB5	FALSE	0.366269933143947	1.82493377262654	0.714629187207471	5.1068083011178	0.618863340704533	1.25815086513224	0.474149489893721	6.94754249382501	0.410651166985794	0.727810988070588	1.33088043104328
ADCK2	TRUE	0.0624094317041397	1.84221163873184	0.0561495476453331	5.26010982739379	0.188154100621299	0.89895567425414	0.690931897426962	6.82464496417751	0.234559403579393	0.7941863226611	0.261824923635054
NEDD8	TRUE	0.727496708790377	1.26739164811966	0.994072941366215	0.876123715100337	1.16563661143101	0.618899765330374	0.667606902168848	2.81466684985255	0.490686131015435	0.886563859073159	0.821107884530816
UQCC1	TRUE	0.781725981083551	0.862703457562106	0.15633824792432	5.85085007803242	0.435522103357475	1.79839632138174	0.888799723771827	4.73219972261607	1.3313478695401	1.05433179752466	0.608183823967074
DLX1	TRUE	0.144707118743687	1.70065227870632	0.0202471991013762	9.9308242057183	0.00206009298651501	1.0633269198453	0.720595431620643	9.2468143803047	0.392667160569117	0.422636721497233	0.0649923202134028
PRG2	FALSE	0.611980440641411	1.38569150048311	0.165901462465541	9.90013739750721	0.0859796714474342	2.12713368075508	0.807210740556283	7.28208830204316	0.975930589560491	0.865864126462697	1.18742819672229
RNF185	TRUE	0.235315085753018	1.89489491473762	1.184683907486	5.27595326200861	0.82692210491272	0.884507696110925	0.679557441460197	6.18230673859588	0.170710520441037	0.232043667787995	0.680378657253145
CD9	FALSE	0.0340015699428222	2.04433487460525	0.0605555845647281	9.65582114767006	0.45278183553014	1.08339960139306	0.627391657133338	8.11131365703926	0.180013211884077	0.869625322956334	0.0159470587173353
ZNF37A	TRUE	0.055282293898394	2.36213639106005	0.0426342927267998	3.61336510974467	0.661116247551958	0.271913324024962	1.64497722278908	1.62727855808421	0.115256144407317	1.14864944122906	0.125843323731305
WDR45	FALSE	0.103731052057847	2.20133505618663	0.0471069757763018	9.86549902428509	0.117009054623015	0.346708005732359	0.495610839628528	7.16630567490445	0.180291914882589	0.969525639474501	2.86104518376376
LCP2	TRUE	0.219741317375473	1.8943801734836	0.745574124782251	5.48489993663277	1.13136093610187	0.173039445723294	1.12276796127686	3.38320356872211	0.106413357135393	0.614987314541324	0.970644256096448
RRP8	TRUE	0.0546418668814962	2.25333991809882	0.600782899961386	3.66489596244196	0.578849989451482	0.434384838070758	1.2524027565335	5.11382932252584	0.11643516995936	1.1743381690081	0.709357579879643
ARL6IP6	TRUE	0.927906561819511	0.805748788727444	0.813503980887537	1.8489797736129	1.05909723607837	1.05035550376678	0.937001566279975	1.50922434811384	0.969797306417711	0.854953870228747	1.06576344743626
PMP22	TRUE	0.130104405091467	2.37508364602695	0.58455745387011	3.8600067037752	1.3500944323015	0.121020138837744	0.774205202143994	4.10932205371061	0.0928580821553796	0.50087605293148	0.106641414246691
TYMP	TRUE	0.0424543384443901	2.41248782263608	0.920013547266587	5.24593243675871	1.07639199145286	0.201714151240529	1.29657236785056	4.01185609216473	0.123284724324374	1.25633236846001	0.093148155337173
STAT1	TRUE	1.285208595988	2.05646576875946	0.175820481835214	5.06598404646991	1.92334147730096	0.266938397142095	0.55577278584947	8.11021695933302	0.295472972480189	1.20810394912767	2.9320682137632
MEF2D	TRUE	0.392458114480553	1.61991050461376	0.477931344708982	5.29561093958839	0.237214403463868	0.710716678843451	0.655678583469427	9.77273597879102	0.626648596261235	1.31620366817256	3.02641498359062
CENPH	TRUE	0.474654192496103	2.53810825692335	0.549857781350832	1.30738031638457	0.196654495536008	3.96876907159615	0.370326984433383	2.10921119548905	0.252005950022547	2.07576934710407	1.3493143736157
CHCHD4	TRUE	0.6064749605783	1.21861799220656	0.591912876792296	1.73276657085766	0.918322971503669	0.867363993054606	0.686237670877641	2.83673086747398	0.690708191339058	0.840514597834414	1.03740045838984
PPP1R18	TRUE	0.124981870540826	1.34119703079207	0.0111616525134628	2.60660573550135	1.8432820614531	0.125465965778902	0.316377744898005	5.05944681199307	0.110029575437599	0.641407087596044	4.92830352211181
NCDN	TRUE	0.501352459013116	1.53184362774808	0.834994701947879	0.980927231598791	1.13480155925737	0.786825208100688	0.776682082843904	3.73859209531934	0.753689711363145	0.891114601559979	0.959340668960849
INTS11	TRUE	0.76684488036941	1.19268704589174	0.804138745476879	1.92516471980232	1.07515913982359	0.947960244056132	0.653115265795627	4.59039905335817	0.658755135118456	1.18630596757042	1.34701253615869
DDAH2	TRUE	0.376152446634009	2.06621914949807	1.57512286409799	3.85734554524988	1.14852269221623	0.0637318648028393	0.789824224083585	7.35277141451088	0.0236376104504814	0.674189531177685	1.26359366926714
HIST1H2AD	FALSE	1.14277071039519	2.44381872123237	1.56132105381692	7.54609060876768	0.265188115328491	1.4197521934139	0.123677771249734	17.6353779126402	4.39407528000379	0.952081570912318	2.09206027140381
SLC12A9	FALSE	0.407755457474961	2.31131240346541	0.293932467758718	7.01451478521398	0.317492449772783	0.669193599200114	1.1843191082129	8.32949875993326	0.367904256841861	0.813598100650083	0.204561965102466
FOXP4	TRUE	0.178557347972519	2.09859469483554	0.29816052508846	4.62065368200189	0.572500130545824	0.408054523731922	0.907755324544979	8.85201036560425	0.177233252075301	0.345536684325589	0.375897832785382
KARS	TRUE	0.746400888133869	1.31281984206958	0.909401584021528	1.80237296023143	1.07253569412659	0.618619786127304	0.590105907467912	3.80555220960062	0.479512543665283	0.859873288310936	1.10505216920705
C6orf136	FALSE	0.0664146805317526	1.39578987936434	1.04009305817859	5.53905575929479	0.05976353546874	0.149565841279692	1.54109194304252	2.67991772995087	0.159720093130183	0.326943642834198	0.0379217519216115
RABEP1	TRUE	1.81382259973466	1.68403378030464	0.964054656225035	3.26405945210099	1.89007416964104	0.14585955454809	0.565469590094436	3.08778666986678	0.0759872077952522	0.94883327750535	0.176460544529743
NADK	FALSE	0.0429681549996277	1.68580609015479	0.450029158292657	8.24386074573286	0.133624571649049	1.63255782362147	0.801446405858578	10.0006829287491	0.381973912892149	1.1935628159325	3.2752296051937
FAT1	TRUE	0.137065769362089	2.31225541143414	0.348156271776525	5.81518602772804	0.369439855040619	0.52545935714653	0.920406534385205	6.67965277926578	0.281944995032422	0.966096168474244	0.862707024779597
UQCRB	TRUE	0.768531357757543	1.28618610241434	0.24160273322245	2.18217248012889	0.826510529375664	1.05525533226097	0.747688748957361	1.70450027056345	0.761729091697383	0.957715399010202	0.983375870614098
C18orf32	TRUE	0.528337937371623	0.902326490901567	1.68618331514824	0.881572140507414	1.10671170805526	0.633289891947369	0.718669691582126	3.52519926634289	0.304712788236759	0.783977982996173	0.934109099709016
DIRAS3	FALSE	0.320190794617219	2.35192446058472	0.461485882456945	5.50448374692155	0.600320541042861	0.511664354143036	0.863939576894732	5.8528843745669	0.275396981823436	1.21823501031348	0.171601376774656
AP5Z1	TRUE	0.237348348423101	2.00088137999464	0.0213624460133943	4.58965501812247	0.770816811439898	0.36308970333945	0.840028845769156	7.42820083712533	0.085682057344929	1.05190944024468	0.16268928545649
MFAP3	FALSE	0.142756979385608	2.60169904957526	0.62951631701527	6.15950773820813	1.00358095012299	0.966124002431664	0.839917836354102	7.55309696759182	0.0757816508655932	1.97819757239151	0.0789930923131125
CD47	TRUE	0.0104548191222541	1.07414737650287	0.0843896187440006	3.32810553376588	2.16374069909313	0.0626462666557645	0.436700809048841	2.63617807611816	0.0386381000285306	0.413737988494667	0.59966904069752
ARID4A	TRUE	0.214587316961156	2.11054412287715	0.0817154730010506	2.82440805294752	1.81157488082919	0.190871664633741	0.604748534895916	4.23166321213022	0.0773061245205787	0.668991322248365	0.82912933181778
MRGBP	TRUE	0.548123430285628	1.48925806894648	0.806075564611509	0.93855621479144	1.18863528988077	0.627786309001317	0.57096420847309	3.19397738001079	0.454695231772909	0.911779084093861	0.990089730280845
ABHD8	FALSE	0.297841273607754	1.06492458224303	0.0893143677324383	8.20694332300856	0.458863070163059	1.88867118016247	0.445345136284326	11.4546416892757	0.475176434563787	1.21024291515043	2.23155088720143
PEMT	TRUE	0.067963777291498	1.83425614286606	0.488862371329123	3.80620802616873	0.764111197751241	0.252670671760604	0.794031802925312	3.0966729458959	0.128102939833855	0.591228660165071	0.746927514855452
SLC7A8	FALSE	0.166130901089722	2.19040268920895	1.51116576906629	5.75285161060101	1.1608128851528	0.0813637059452899	1.06498661620719	0.0609826705484186	0.0371459320942557	0.515647379497062	0.174798808765768
PRKCI	TRUE	0.619685351753315	1.21850838096504	0.498490526948756	0.956069501413115	1.39725517986636	0.383986444410917	0.300785466777042	6.29787473134375	0.157416949948386	0.749965320228376	0.982565415285068
BAIAP2	TRUE	0.247897976977176	2.23174962597378	0.01527598465958	5.17247564722829	0.415079198971189	0.253055107501228	0.413027720754695	8.15104597251996	0.0580731557309103	0.556422340653599	0.039971387258841
SRP68	TRUE	0.844205450592017	1.02940493630212	0.669307847091354	1.44696787932195	0.953751276329958	0.999075930875541	0.775158441371773	2.11394851010289	0.919568060947105	0.890866968503013	0.971538696363533
THYN1	FALSE	0.203649771561922	2.56705506194219	1.18772874726677	1.60710175989571	2.06511400427067	0.0634587083244186	0.590198987119179	0.962927927402172	0.0766380095811196	1.7161977296858	1.90379736812336
OTUD6B	TRUE	0.322787271711572	1.44469219605134	0.0802468490859237	2.28396227757935	1.10626949617037	0.721112010065348	0.908113509317008	5.20787733051606	0.291437675143347	0.556661699583958	0.727011935817087
ULK3	TRUE	0.0951491268015329	1.93517873431854	0.56553769447366	2.17945240178329	1.32055362242795	0.180872818269991	0.221606034884428	6.41787374111241	0.23192560729631	0.797605370705795	0.421346608517917
CHURC1	TRUE	0.0232133614746885	2.59174408205881	0.00734921136557643	2.8078016346592	0.00118418577534946	0.120107235746406	0.324051610985962	3.96559203659811	0.0452236884608615	0.23224423600496	0.359713106481267
RAC2	TRUE	0.0604651252210904	1.59863464670722	0.637755899195376	1.08088355605437	2.03158600947798	0.0531198404946681	0.131981249130438	10.0935136865037	0.0206442880364902	0.231626077492631	0.328205382947144
CDKN3	TRUE	0.0907897869133839	1.85143594791193	0.814181966302247	8.34102599362372	0.637627101245033	0.159007204412941	1.81754302865156	5.95681495655984	0.0696787966752832	0.0461639268084555	0.0220666442719004
EIF2AK1	TRUE	0.3453553579687	0.757635260953606	0.405268471022758	3.09307288937157	0.369695640365984	0.30498396632343	1.47511379761217	2.55346546915621	0.42571254125169	1.4036943745921	0.727008949764045
GABRE	TRUE	0.00969668233740698	2.42633490115467	0.0961919428363692	7.65940419611887	0	0.567384716452095	1.03410970665189	4.91898401582598	0.0488040268125315	0.973845324643875	2.07400839365155
HLF	TRUE	1.05950031235851	1.60239383859565	0.749348426387011	2.40475870667193	1.21113458680498	1.01100443021437	0.5939244227889	8.7186162709712	0.264286221059329	0.86475502493366	1.50202945312154
SEPTIN11	TRUE	0.03159862605924	0.442189722451919	0.404537303595049	2.29883635875573	0.281148129545449	0.256470600707127	1.0838897957286	9.35481986298362	0.0980208230302767	0.202407612898016	8.43370145780197
RPS3	TRUE	0.647591863979308	1.13998002074497	0.995060219084664	1.22619832498401	0.957726819619884	1.02091499123644	0.910152113443811	1.73598457310588	0.765378461549876	0.936886414222767	1.35342483540624
APOO	FALSE	0.162736964090989	2.11374042098152	0.186945712254059	8.98221954720043	0.0976042830153518	0.449886899747964	1.0435304476269	8.78856666330195	0.45546847508102	0.313694014362501	0.0133714211949057
YTHDF1	TRUE	4.26340218921003	0.79929269071639	0.0406136137747509	1.47767186052725	2.1334027982914	0.035764136827016	1.54686851101276	3.44331661069963	0.0461926496832851	1.68111859367932	0.355277666529808
ZBTB7B	FALSE	1.8601744231038	1.45291554501703	1.24021230883944	2.99846768806796	1.33414395107491	0.142352711157291	1.12435372485768	8.23966491726808	0.0771194271465783	0.225707272007287	0.133128894656089
GALK2	FALSE	0.0984452505569866	2.1097122308399	0.0306759972730297	9.25637883569481	0.129243314109577	1.25187029664664	0.925309145702079	5.90758786866865	0.0285162505803182	1.30158269704238	1.36012517929588
SMARCA5	TRUE	0.685595926350385	1.44294505439958	0.691636434005026	1.54510619554809	1.26469812252108	0.417696069016935	0.441092046996445	3.67841327238983	0.585444016215472	0.911240619994428	0.811755776835848
STAT2	TRUE	0.38011525740578	2.10862929687205	1.40318944972129	3.3640219321015	0.8061851292162	0.154861942078088	0.746304182617919	10.943103565005	0.0912031604825095	0.210538778330292	0.0309105524889866
LRR1	TRUE	0.222084916625096	1.86945013619939	0.046437081819481	3.86477367860343	0.668228679221462	1.78826532229049	0.483953550818161	6.55843422075636	0.452688832365943	0.927042504686127	0.0841208797846018
ERP29	TRUE	0.299675417594801	0.877662465321274	0.457934001673238	9.62290298013237	0.0497452054835993	0.37963104905316	1.20059805389063	6.31410499093786	0.1363993063919	0.492021032331194	2.01789788563804
MXD3	TRUE	0.318194043041927	2.1886862508233	0.213634807557426	5.60077917557047	1.02374241611917	0.548826900083488	0.591018121016804	8.51551531480245	0.174599470475643	0.585492688177497	0.324960369237619
MFSD2B	FALSE	0.113644213667941	1.66376818856524	1.72758636800566	0.948667854791147	2.39564994087344	0.104361986364889	0.405292632517564	6.72819409194905	0.0496273507123665	0.271370069275562	5.73135537406868
DOCK2	TRUE	2.87392558329478	1.13362713416029	1.13474187400111	2.40858567604353	1.86543333867489	0.120293980077628	0.303008539413875	4.54258776481445	0.106573430333269	0.319092733833215	0.385178488575135
ARIH1	TRUE	0.957634262198003	1.24147725945692	0.853625481249497	1.01262507273958	1.32905923501948	0.46097836582482	0.641720739405146	2.83827555388033	0.50838933833084	0.961616573544952	0.795304579433415
CSRNP3	TRUE	0.177718835087319	2.25308117138108	0.38465895829013	7.64173744208537	0.0779184357549057	0.206588172185965	0.935149379219213	10.1722833380987	0.847028742780929	0.0180130819225868	0.219905911228611
DMD	FALSE	0.191140324642978	2.23709829922133	1.23519797190531	6.99522990256603	0.365290845098938	0.396240156912554	1.39670218797125	0.529743975876874	0.445011024490005	0.228589548138409	2.04003921703173
FADS1	TRUE	0.573905420216721	0.462050746274583	0.0173264712658433	1.97243816283519	1.96638626627174	0.226127132173058	0.214531531670521	5.31879696744433	0.0665855866463841	0.211469695420999	0.633598971157526
UPF3A	TRUE	0.510048810153623	1.57227045294252	0.0110426203902496	3.0377210588427	0.562269795687555	0.958310275372621	0.452008200967275	4.97178264467942	1.14217256818091	1.21004809660428	1.7702631744519
DRAM2	TRUE	0.0350855267361166	2.51505261579093	0.15498558642295	3.26043344792337	0.105770484438243	0.0643939671772517	0.466968364330269	4.49976440814809	0.0999769885758021	0.160889204873889	0.570547007631431
C1orf53	FALSE	0.719281701627773	1.09756313042391	0.801084742384033	2.20152514556938	0.627533485442875	1.0873032540293	1.13330156174273	3.34983309241294	1.29847526069592	0.6482517173669	0.943435704604075
CTSB	TRUE	0.0709594250110735	2.5649203280882	0.28928739917057	4.05951233793902	1.21912868460606	0.0526702133779741	0.612957690898618	4.24241612303028	0.0499478414231319	0.512560212880519	0.371282339649557
MIB1	FALSE	0.0755423329450151	2.3444327874783	0.766935362213052	1.92503889007623	0.671642403541452	0.118667030414756	0.163416000942819	10.862566586698	0.204762263538961	0.0548173969511546	3.47103294300287
AAMDC	TRUE	0.204441605060262	2.01155203456359	0.175750339624631	6.67150857602861	0.236943812174871	1.45681030417879	0.547366213568947	9.97374495274672	0.179154664324552	1.11008649395989	1.57822624217235
PRPF6	TRUE	0.52684928208634	1.1920329729803	0.118002036015282	1.97196139929279	0.801762667748115	1.14777871903872	1.00963345246532	2.54860429092535	0.889840919867603	0.798383317537973	1.1640944764822
PACRGL	TRUE	0.102342020341091	2.23133789612766	1.43719260679773	4.3399936545949	1.23508466464643	0.124819251345462	1.05091054677786	6.67568329926699	0.105686147522332	0.424193544214327	0.485984403196982
COMMD5	TRUE	0.288008579301593	2.08698144854733	0.684455906494543	3.7086243941752	0.809612029228805	0.483567971549882	0.656970409459938	6.85268530268448	0.221108915699145	1.4090461602175	0.753982713004901
TAL1	TRUE	0.59664366984622	1.44711928884396	0.891999472804802	1.68472724416057	1.41022746923427	0.316134588118148	0.53417833342588	3.91613833436593	0.195986313949386	0.806281237866939	0.422332939350736
LMBRD2	TRUE	0.623925317427737	1.81986063098294	0.17352364546969	3.80208997734581	1.35321524854985	0.0660004316625013	0.438268909995119	4.00029941582603	0.0362346432603762	0.480282953343251	1.84690362341982
DNAJB1	TRUE	0.32897115643717	1.25640145753818	0.574184938476026	2.06508204322667	0.660616225280175	0.326593070958081	0.581169085475882	6.05508407376359	0.320892636000247	0.683783506251143	0.733893208560594
JAK2	TRUE	0.30701902173661	2.05990425288459	0.211901622191465	5.48726752450898	0.339002349689459	2.27176255315381	0.909654932520564	1.81194339974335	0.504803196613188	2.00205688333413	0.0447808930961727
BRD2	TRUE	0.593217744016116	1.48356501344395	0.1065161914863	2.58784450852139	0.877349316565529	0.658622488350837	0.70165737973416	3.6452756864962	0.817019750872424	0.74852066551815	0.863896975799065
TBC1D9B	TRUE	0.218132165482546	1.93239316508385	1.69717370836263	3.11156248680271	1.12174803618631	0.064854983743708	1.44073392079374	2.98917164229257	0.1381683591816	0.377489549282818	0.223971933682163
TOX4	TRUE	0.822412725820738	1.32050326905322	0.82046998166154	0.98272366096047	0.86601749393887	0.552731164978475	0.747130000648749	3.05158660493534	0.48773241804072	0.806486005922627	1.08375806029549
EFCAB2	TRUE	0.0147137272023431	2.22919497058532	0.711523164233207	2.76192203165141	0.314451588588612	0.271905586906975	0.758113817958589	1.27766877716779	0.0740624803286535	0.231380407800023	2.83559435174678
FURIN	TRUE	0.200097660025097	2.31730955846964	0.32706036552077	5.2723690155239	0.528099565523679	0.596629459370667	0.832908874539628	7.34191001557228	0.142257327386167	1.11226354240251	0.78597298149637
MCRS1	TRUE	0.356868487619679	1.50218301532195	0.298985304130184	2.44256644619633	0.975587921509484	1.06364418859341	0.896903853227168	2.49895137195224	0.909488429462173	0.853875768025367	0.6266912576259
ZNF517	FALSE	0.216060149951316	1.31979911279996	0.228892311094024	9.58910361141436	0.0435792347735233	2.59364326576312	0.663551205759736	4.9136799612188	1.03910441038661	1.09886949139657	0.802948805448074
USP34	TRUE	0.0271090927975595	2.3370587864351	1.34179052123549	4.50009300656398	1.30174727797716	0.130104153477891	1.28631257144544	3.88196570286685	0.169389531008625	0.56060831382799	0.154939214789598
MTMR4	TRUE	0.336005198336519	2.05137635302659	0.0612215846801961	5.26303619235097	0.860741548189037	0.270797518085274	0.760788528066671	9.26103837246874	0.0535986900502855	0.514035917353219	0.851583240955682
POLR3K	TRUE	0.316679251165749	1.68927599403394	0.0298689400902652	2.17843788862252	0.629952733192538	1.83726892710196	0.794359705539224	3.15523489272194	2.01674142555721	1.29115071150271	1.38238423712316
GAN	TRUE	0.452785237244507	1.4310061936041	0.0782477723536569	6.36512102570483	0.0507973472309014	1.06177874294924	0.567670545776228	7.02932866936666	0.405420987790367	0.726344311739416	0.352534227436428
ARHGAP24	TRUE	0.115644803842426	1.97369680070752	0.378244744176223	7.46918023851547	0.887106911647939	0.147561297259903	0.876594190962739	8.31993082688494	0.0793792483196493	0.512215046137619	0.40875442931476
IL27RA	FALSE	0.636427882201345	2.06051491424847	1.42246136505405	1.85123165101576	1.22600343127197	0.333194180801343	1.18781107539162	2.36279419132959	0.426215393292482	1.37665479970076	0.638397463309907
LMX1A	TRUE	0.110168138465499	2.3984754443139	0.66018831131813	4.34136667976532	0.421286542972807	0.326956492697734	0.755156776400544	8.99140031098569	0.15828778983441	1.00041590684401	0.0487476987207968
ROCK2	FALSE	2.67239966824282	1.32773584629961	0.667159920152755	2.94133233470991	0.195801615210208	0.0446396183787811	0.5999896570251	11.4336837784958	0.0559904075757584	1.25529148222947	5.85150072453626
CDC40	FALSE	0.0128225956934885	2.58305913147045	1.96242142258776	3.71703210728498	2.43777565912116	0.143601945411376	1.09245797426085	15.5684839704636	0.1767677123058	0.163853396153336	4.53366784621504
MAVS	TRUE	0.066844117042342	2.15298051300425	0.603541692188201	4.63330120446659	1.17528657534548	0.238228733451857	0.746356463769299	7.98349684939128	0.112946543602358	0.544475807343635	0.528294733589045
TXNDC5	TRUE	0.120871513709493	2.69937379729459	0.24753652208719	1.97856986115189	1.89595517999822	0.0984092234555137	1.05378391170735	5.47017041899013	0.0808851528665261	0.20952227676523	0.465378693274698
KIFAP3	TRUE	0.65911922136101	1.20498187574641	0.551391047719496	1.6378599669099	0.994618516981587	0.407832766785499	0.742413763455814	4.0979410265105	0.227663086648454	0.832389797119346	4.14639438812827
RPS21	TRUE	0.759990561338123	1.11750076094892	0.932847913710451	2.56461710797887	0.718373665710826	1.51155743713955	1.04359614096982	1.53212199240666	1.27954531560141	0.902910571786738	1.07883912129265
C1orf174	TRUE	0.125616415974173	1.74799940455436	0.492677887322819	4.42564979134826	0.459621157245766	1.00883635483509	0.712702546945717	7.58203041481271	0.376070742537975	1.03179433445971	1.63594058722276
CIB1	TRUE	0.190806561644831	1.99395119659426	0.838577348955924	1.0170716438958	2.10776021801581	0.157094817313141	1.03992120264396	1.46601445366106	0.144591146462402	1.76822602325648	4.57653319551633
ST13	TRUE	0.209309940195955	1.63132620338802	0.423889351570677	4.99441811720004	0.395353782982233	0.340835935202957	0.429185039080137	1.69003470947148	0.161171338802705	0.548218830627493	0.25460726724629
YTHDF2	TRUE	0.264082929317148	2.19538170852547	1.44053594870873	1.13203701089524	1.23423042130781	0.263702550475959	0.695254776083213	2.93391102752545	0.490327968557089	0.739257160129151	1.05456929644395
GTF2IRD2B	TRUE	0.122672025853975	2.15294524293623	0.0350027959375455	7.0775269117969	0.536946353468881	0.677837840934627	0.970524193084873	7.35893517091962	0.268727830012183	0.859195682845821	0.491952343090408
CNOT6L	FALSE	0.883776843351039	0.0672703431651652	1.84082475164843	0.636424992395287	1.06664336148575	1.08395251068605	1.143764981775	0.0177461633381024	0.546955813395526	0.90561579115193	0.296789622543603
LRRC37A3	FALSE	0.0687297482605263	1.73415212727231	0.247672298436469	9.7926152638383	0.0112065053327261	1.54777126728148	0.655756301686213	9.69583270329605	0.125062523496307	1.2441435508398	2.15490412359576
SCRT2	TRUE	0.333052073581695	2.3311138032683	0.379115727371674	1.6745443397131	0.332399421054817	0.160946274607884	0.361632856484933	11.7841024209902	0.218807491470605	0.473137308138273	0.216257756528603
TMED7	TRUE	0.141952709155621	1.40563409964063	1.02222000628388	2.20084317060051	1.83910638926177	0.173510714853792	1.09813916530983	2.90209977504945	0.120054504660638	0.237136067515463	0.561629547197986
DNAJC21	TRUE	0.64446562201147	1.2018088299262	0.15114267603468	3.39953200890446	0.874550240735581	1.13660397529293	0.843307677178522	2.17316799657361	0.778577723240849	0.958663814549063	0.932743117395442
BUD23	TRUE	0.735785357508774	1.03633336674251	1.08880498958743	1.63602913496455	0.900414108310485	1.29628692950164	1.07026713053211	1.94231926668222	0.898162743470852	0.895923687155082	1.07923476228263
B9D2	FALSE	0.156704892253576	2.04714142554378	1.55040927694026	3.68849384064822	0.825156999166694	0.987146533373588	1.34912807344182	6.89703886819151	0.373604558944102	0.736456220374444	0.54629423391619
PCGF1	TRUE	0.549801925516934	1.71767475919456	1.25136255396311	1.28788962619815	1.42450705750795	0.158308882986227	0.277115616850051	5.2635041671329	0.237539564342458	0.626759550107312	1.13941147685284
CHAF1A	TRUE	0.596792490439615	1.47543451048688	1.1108664390289	0.754977906664374	1.25874216268137	0.392825407605585	0.423273182862132	2.93175759831622	0.311898073964893	0.710641129228466	0.896811361087266
GCAT	TRUE	0.0256196055140822	2.4970925063117	0.0445217844354283	4.15293504767035	0.076608170906137	0.451230653090323	0.541394112779011	4.10405342760008	0.221129789883757	0.893557179511239	0.226917843280286
SPIN1	TRUE	0.156054642344665	1.17871458011221	0.712528753695662	1.027234970198	1.36732679222934	0.729124981538119	0.451137412631156	3.53918988228248	0.525176498543579	0.146254323308945	0.35980087250636
TRMT2B	TRUE	0.471212767940046	1.29891947607188	0.323363585756594	1.79258463172536	0.862419410830005	0.682452432214735	0.989102516736071	4.18476664216217	0.616133951155206	0.985934926103458	0.559000094534041
DGKE	FALSE	0.439433306395549	1.04695545775412	0.600053638265624	8.39557084246433	0.167109517054015	1.9386738290233	0.758000428058241	9.8445546604519	0.332838908943615	1.31237864185397	3.9573258783736
RELN	TRUE	3.2841607620013	0.683466930457753	0.194674405822552	2.69494742573804	0.121213649610661	0.254439840126441	0.303135457386628	13.74790729107	0.0811635178622016	0.385676086252586	0.618246485677414
MTCP1	TRUE	0.551371644535547	1.35600249322715	0.059799304082539	3.63979117403795	0.606380285715919	1.11104259903328	1.03914957568713	1.65867133832	0.766745856902086	0.678631201093405	0.500943551084351
PPIL4	TRUE	0.622167943607025	1.29612163501894	0.460748120822617	1.77680581466067	1.13259027449933	1.05947236748855	0.89815683733075	2.1972394102207	0.625294526678059	0.960454767085112	0.718033453821171
ANXA11	TRUE	0.159129980000412	2.49676372662707	0.433770174010833	2.351429358156	0.206592251467206	0.0853642134004616	0.397028076008644	0.465976148843481	0.0832688066072175	1.58583364212952	7.65455660908571
STK11IP	TRUE	0.0781266408962168	2.24023798913321	0.0186718127247473	5.63022276516335	0.0143181892454822	0.310287610659696	0.636351825651481	12.8629406044177	0.202392172665735	0.071564236787531	0.105902427314092
SMC4	TRUE	0.424745296064983	1.34736495404193	1.03695712258186	3.41904284379076	1.07823177424312	0.55596094189887	0.720784936087462	0.545943427240511	0.155818701480292	0.780760717904226	0.577173916024922
TUT7	FALSE	0.865222944807093	1.85433801843319	0.0463748697237542	9.91260190108792	0.0211938665516754	1.27677050790931	1.24690066391377	3.5768793644932	0.283885654568892	0.590769764637948	1.35580312798027
TBC1D23	FALSE	0.257794239894643	1.95082541186132	1.15109604768224	3.57437616110226	0.999262451686546	0.220358743976086	1.51049234851166	2.39922634310974	0.170857450904869	0.299398243433099	0.31955435922104
POLR3H	TRUE	0.0869954265719467	2.18090874936681	0.01408321179757	5.75890921759497	0.465217286647737	2.07697545768543	0.950882535177873	5.76154303814814	2.25733781793437	1.09989246953095	0.800010271413935
LRCH3	FALSE	0.466102350268554	1.39132171148246	1.68079075724435	4.62388718062589	1.50121248421509	0.0750428976275509	1.36280780670507	0.360061430976467	0.0694106488566916	0.203619074339282	0.425230156947364
BEX2	TRUE	0.30101532435162	2.0698109591255	0.798260660370591	3.15751902886407	1.46825241026292	0.267099547707118	0.786298583988908	9.38665112044617	0.458369678874991	0.419946358800689	0.769699040072426
PYGL	FALSE	0.494780978780698	1.63354474070851	1.76947671109984	4.37434390030552	0.864042354838027	1.27544810291638	0.746067896438788	10.9231699081163	0.290810936498041	0.504888142668404	4.72734741209677
ATOH1	TRUE	0.312162188691187	1.79345013294135	0.58710185270813	7.0744568935642	0.339678981520966	0.265335229705287	0.944742178020468	7.04423511693912	0.115825820838291	0.563440661840448	0.514788802385068
UBAC1	TRUE	0.0427299667915145	1.95086876517371	0.380440132036164	8.1285162413689	0.111096517062885	0.81006866987078	0.698789024262795	12.3495328577853	0.0617491750538675	0.349097506244117	0.0173150521597967
NDRG2	FALSE	0.066330788905373	1.53606463636402	0.593726370566685	4.27463605687939	0.0118365745940079	0.518714790660172	0.439678894921081	4.63025666441518	0.118026855688139	0.810364977535559	1.79086524948124
HSPB11	TRUE	0.528231578251759	1.57347678361995	0.663511434626353	1.70711833160466	0.97321225076876	0.714514500624485	0.779561824647297	2.8904617755258	0.43136653240547	0.848140076983234	2.96622968483964
CASP7	TRUE	0.0876004580234027	1.49369914633115	0.0154967886654486	4.99962227897836	0.225370091380535	0.641201190829752	0.600800617496292	8.22239024572632	0.221828094191924	0.572423374896813	1.64907782388893
ZDHHC7	TRUE	0.904831712087871	1.24229065465786	1.05166682288182	1.05224300136115	0.965120357751993	0.628817279141994	0.697872998426799	2.62097538411982	0.581172263957471	0.717862909070932	0.878202157127159
NFATC3	TRUE	0.450730676715694	1.71238384983762	0.0278685430927336	7.94557808223301	0.291682302181324	0.98889764031634	0.52208248135938	8.98303993866208	0.23277215451784	1.17801136158592	1.87384585686476
EBF4	TRUE	0.624754402390092	1.49820964698319	0.886948949450002	1.76865785085172	0.562442570823954	0.316356061612519	0.735145225828817	6.51166404227187	0.445747525049778	0.439901561364405	0.527545201637431
RPS2	TRUE	0.689126729717793	1.04454498112644	1.00003019717866	1.57803427405426	0.934181022840242	1.04290576478696	0.927847703542192	1.86690628618811	0.817568059948916	0.911989945125532	1.24028632479844
GLI2	TRUE	0.00200245763744919	1.81009664244074	0.0598782995748682	4.26157898670615	0.382516857926877	0.436118587011571	0.510077217549489	7.148960313611	0.0459950682512925	0.560674337075112	1.12690277885787
NOM1	TRUE	0.968770265259457	0.803457080443641	1.16030522438555	1.75206095406331	0.899163037887806	1.19159182910196	1.04276685966336	2.39120490950024	1.1382302358315	0.848197856281804	0.994288646439178
PARP1	TRUE	0.50320197188869	1.14150901671782	0.115571382575184	5.40841236383859	0.537976593914845	1.08043451539473	1.18428554076778	1.75861703653299	0.854316777146355	1.35285710785114	0.805679680589666
INPP5F	TRUE	0.565420052685738	1.67436015474145	0.13690412983126	9.16626322173644	0.610934089564463	0.935198547483828	0.704281571755698	4.45646175867097	0.412209677792962	0.599812580295562	1.55719495112363
MAPK11	FALSE	0.0371478333523047	2.25337314439647	0.483128009554532	8.01934511376742	0.0569753084290025	0.537016219479838	0.657579705032175	7.08015478506385	0.0934654208761193	0.851997606315769	1.55149826925439
DLC1	FALSE	0.184598438847237	2.05517190323193	0.918184793520959	5.92513116715519	1.04897064040886	0.530128724764363	1.30481428694825	5.50223263768235	0.139507314871935	0.42940517386224	0.157795007763562
FUT10	FALSE	1.15228600325248	0.934495358550798	0.030750243779861	7.58844951531725	0.177261196299792	1.04135238039098	1.06884050441868	2.61696356943609	0.536013780942762	0.979463147676863	0.613165064537097
SLC25A23	TRUE	0.307772953236079	1.02724345105858	0.143977693002896	2.24910431613879	1.79525462948902	0.150136655225607	0.224556029870739	6.63780405339016	0.141681443887027	0.481749938811957	0.781425583185581
IMMP2L	TRUE	0.0940453031607161	2.53272146179894	0.858762835495444	4.00011954552828	1.46354186322415	0.232430300467809	1.32125862219428	3.35969442995584	0.0946766957260117	0.286272564389024	0.024040738881715
ZNF727	FALSE	0.358578418360115	2.39930995185451	0.0922728432734333	9.77143320880095	0.0149730647961496	1.3079280162035	1.73583946878797	10.0669732405393	0.25060624768797	0.00197172069409531	0.00657263396068912
TIMELESS	TRUE	0.494662477572017	1.54851384691987	0.612078854217533	1.1920977426831	1.05268726651458	0.886357022041677	0.470964765937039	3.36352808934147	0.370384505750217	1.00774440699345	0.764920058404031
GOT2	TRUE	0.109282372622406	1.11039289501141	0.0414501553830916	3.79165297085604	0.187260984993841	0.320608077923836	1.36689711480802	3.66739273777084	0.000833573395972821	0.565277033554625	0.78694489712952
PRELID1	TRUE	0.434313442152563	1.38450495103835	0.498385304912476	2.30512550503969	0.834911503454667	1.00861817000391	0.634430235166623	3.45928382846535	0.569737592289196	0.651928043096913	0.979395699656308
ZYG11A	FALSE	0.245905852474098	1.66000329184855	1.18171871967268	6.46086792064531	0.639830093799925	0.529803855868178	1.12597644465658	1.80719269353133	0.347748533780316	0.499364436181215	0.388958404524354
AP4B1	FALSE	0.579545206325345	1.92119861862577	1.14665664127829	5.17853126824831	0.925445820501363	0.696249679163363	0.793492513465816	6.24276341501415	0.295143596220849	1.5628633709941	2.04797549002062
PTPMT1	TRUE	0.613492849400784	1.37854872158569	0.428889642410578	1.6153208470355	0.993462708934115	0.646500556723319	0.703166520381418	3.87785306093327	0.590732900155323	0.762533998421216	1.1328323756994
ZNF628	TRUE	0.925098126621204	1.63926526551303	1.32296667595343	3.40127461144882	1.24633734951443	0.462887997794888	0.952434201991007	5.25492720177628	0.51069043813155	0.61794171912225	1.91049998050696
MTRNR2L8	FALSE	0.0468808318005271	2.66843542184626	1.4438139615004	2.99549084128284	0.837951815873813	0.557125609068649	0.27784404271099	11.9199912796878	0.0444508850933349	1.05423627822077	0.888037215891777
RSKR	TRUE	0.257888245067987	1.5846969384243	0.0434980159569467	6.8796520096575	0.403129798786419	0.808337935033862	0.438149741875926	7.42616943126576	0.150690105927353	1.12291969854033	1.7153132946013
COX7C	TRUE	0.878174478302697	1.17001162006105	0.256365175721219	2.21176604008876	0.760326924561642	1.30294852452003	0.858477442673229	2.58450130398841	0.834756904452807	0.89665632680357	1.17539334191342
AHSP	TRUE	0.084430108310901	1.68616931093929	0.702326158051882	7.6378886178277	0.269230371708901	1.29707207953614	0.545645359729681	8.00014708762993	0.128699872677344	1.33519966560551	1.67263970332268
PPM1F	TRUE	0.149509346099717	1.59208154188941	0.29800050146726	4.80906511409412	0.243532417829015	2.05161976349669	1.5185734718742	2.53681413238264	0.0634897684800835	0.739258504577329	0.251067291644722
POP7	TRUE	0.48286655411945	1.58124871597003	0.884294625734618	1.35960699496145	1.34307431316753	1.01561567346154	0.881030384971568	2.37596956608	1.07490700139021	1.05670235065132	0.598373024659723
NEUROG3	TRUE	0.193969874447823	2.49248189460309	0.0311704287946056	7.19169378658222	0.00768155946209525	0.166596171388369	0.979799175860367	6.284480347706	0.0570989106262486	0.71879832323149	0.371426080366368
HLTF	TRUE	0.812876861629947	2.31715877652059	1.06213766883649	2.37952886382166	2.3811281903465	0.0288708420151166	0.445527576062286	3.65208181539248	0.0126446486076448	1.66755829312073	0.087456715251001
RPRD2	TRUE	0.855484472598697	1.16752907858063	0.966295056202017	1.47046083666646	0.984259845421326	0.962180110883568	0.809884783034391	4.13213496490481	0.766790450538025	0.772588891990338	1.29721854407763
SPATA5	TRUE	0.690293127618667	1.3511024490275	0.232140350505104	1.81714439872674	1.06387410843532	1.00340616812767	0.679194291025576	2.80685981692683	0.67989121929702	0.851390487984233	1.1945396200939
SLC30A9	TRUE	0.723432566280245	1.10382481446326	0.0936679390412882	4.50337622055169	0.364862803396218	1.90998340767002	1.16329282418312	2.59890660981392	0.917626054585029	1.06148642681437	1.2220414830883
NRF1	TRUE	0.453520376921382	1.59786088764307	0.720569918069106	0.778756437253848	1.33308023173923	0.533478856181993	0.8163150030049	2.39741497329474	0.451995404167238	0.654879804210463	1.03221414933201
DOCK11	FALSE	0.394335510954205	1.63797846971025	1.95906494230837	0.205398566096081	2.18957908030408	0.102277812297338	0.376316929401841	2.35290788292705	0.31851077396292	1.75909858827448	3.93728975809506
NGLY1	TRUE	0.690906725990812	1.74740326746408	0.0857356603446878	2.80654895062693	1.30063363141172	0.768337109272794	1.11510671935421	2.18623653886677	1.76506991373478	0.643852072002819	0.602249622488576
TMEM54	TRUE	0.0373034118233974	2.00230608145016	0.725164329985845	5.63693293905963	1.07753558341633	0.197958537468822	0.355473059535123	2.15093290733733	0.255317906916424	0.517602518429883	0.73887451498663
ATP2B1	TRUE	0.809698450769053	1.68534477348772	0.740904509028274	3.42494149603737	0.645106746269537	0.241083709458891	0.965814359395376	2.78336899805507	0.361399684767112	0.798375602905034	0.701100104794397
NSD3	TRUE	0.909242615988035	0.916249395716649	0.255613154182758	2.49719202626157	1.72865929270463	0.506630936560932	0.516731668705583	8.18246747757334	0.185116649043069	0.632008409404455	0.721685144127587
CCDC6	TRUE	0.486656674654053	1.30677082778202	1.01392755154466	0.960518937914228	1.21383561215303	0.604273591284675	0.541440049053754	3.03645737953889	0.690205876252708	0.756165455003061	0.763363745704025
PTGES3	FALSE	0.598060497696348	1.89259452947839	1.24875067927805	7.09344177637991	0.682845077379198	0.309416586716375	1.13889851462513	7.01569164313977	0.308990268689675	1.06191060086958	1.13680608392673
ALKBH2	FALSE	0.406989548708622	1.69486414147008	0.0316087348041241	9.33904465917158	0.566043069611909	0.509039122026426	0.705962465334599	7.12512479481522	0.705413522725908	1.14528236196026	0.241722721737104
TRUB2	TRUE	0.00019559801881813	2.44266621044901	0.166362740025862	5.50107091908371	0.504865457644325	1.94134441976126	1.28496689538691	4.31736924594731	0.0140656171415122	0.706771250936047	0.495652219057098
RPL26L1	TRUE	0.104033429422008	2.64437780549875	0.192968059470872	1.9207098243644	0.20539106749336	2.8568396059431	1.42869852246922	2.89954027155122	0.0581237138628852	0.285108041114739	0.327336805058451
YIPF5	TRUE	0.796407218775502	1.44588647635353	1.14896717077986	7.41417111043201	0.734772334507847	0.761053527893413	0.730783246100817	1.98949445988296	0.20147045186315	0.287460194155338	0.472674004020917
PSME4	FALSE	1.61925568372746	1.52526067199177	0.0812586001467215	5.11685418411125	0.0543141151597088	0.778817945951915	0.577086019182065	8.49150709802954	0.0728795271510427	1.19510231528977	0.641747032291507
SMS	TRUE	0.79617463400064	1.20834899180329	0.356978440317369	3.77880703831455	1.28070084777387	0.121997597789603	0.94455906933409	2.01657647324445	0.373831147751313	0.565288547653665	0.893872765364677
NUDT19	TRUE	0.0510239008936824	2.26341892203731	0.358872417027726	9.04775033997637	0.232695156335755	0.36399175962991	1.40977253942192	3.81205005770148	0.0768654872384085	0.298258844650355	0.0590148125968179
PTDSS2	TRUE	0.255132583715663	1.6429952378741	0.65556362954794	1.10039352367104	1.91793641276048	0.50936778369907	1.05810703240402	1.26232400947325	0.276632322814406	0.756991552564171	0.178473397773511
STT3A	TRUE	0.30444510918677	2.0221463915788	1.7469779104426	2.59086720336783	1.66430276116172	0.034276131498723	0.827646370784379	3.33602974331263	0.109923592305159	0.540443608943434	0.751942799135279
GGCX	FALSE	0.370989280446324	1.98821487009395	1.32293597092372	5.26898409130646	0.907304850043057	0.403812566466447	0.67010248364962	6.80020818269006	0.198893235341906	1.10507354066668	1.52345868442616
HYPK	TRUE	0.674906126364341	1.34972494920018	0.995425417550277	1.43966403567446	1.03059609069616	0.729205728896015	0.74281143967097	2.8073826281177	0.536594958056139	0.861443818470273	1.25959151209676
KIF23	FALSE	0.168993960039369	1.6283495674643	1.88960414236529	2.0368137382458	2.13380169676485	0.0368982112982155	1.09053754756961	10.1207420845852	0.0944924086743557	0.346211126117839	0.432843863955103
ZIM3	FALSE	0.874948935879055	1.20510308228028	1.91646561751206	0.208568754095264	1.53775746728926	1.53146021255652	0.956612252043568	3.41216966917381	0.27998829756642	1.24634803372473	5.13660854041783
ACAD8	TRUE	0.487450683018784	2.12157038691976	0.0113362015698782	2.90866429037718	1.17420465978566	0.226015718050466	0.387499424359151	2.33025954996817	0.28774615236749	1.27772273129521	0.350301195560799
OAZ1	TRUE	0.118506415257857	1.99888361619371	0.419894722716986	8.71408442807384	0.219408031122609	0.267949081282204	1.21522619815291	1.57480109635554	0.345357489859459	0.799031496497682	0.320768003447718
OLA1	TRUE	0.223045554259265	1.30354678526499	0.137632489293169	5.82439745598025	0.393430426844171	1.66719630159237	1.34185249099493	3.82211005168842	0.676745452138785	0.424164908093634	0.178374074420659
BMP1	FALSE	0.142308547501282	1.93496491970785	0.617164629060632	7.525056506156	0.545720692430679	0.499861494628953	1.20725629013962	6.12569265247297	0.278267176709537	0.803528111730183	0.0187259023991184
BSG	TRUE	0.042595631109763	2.42810523984385	0.246168365770739	9.25222174311608	0.100203843441257	0.375476917567949	0.387563121128733	5.49873710151866	0.0903291640700314	0.175157116088685	0.724542117676225
MRPS26	TRUE	0.731661423277735	1.2273729424197	0.0232224919809339	2.62743561075573	0.724911435934955	1.32694125324063	0.829476540298443	3.11838638579429	0.787972992080525	0.836224392315481	1.1329649787692
UBE2D4	TRUE	0.140928631174009	2.18562153262795	0.269206449940508	4.80565673480494	0.662378293499643	0.255573456479411	0.872897153376234	7.03365055402385	0.147772171347759	0.587640509765517	0.441584701181545
OPN3	TRUE	0.082074155628102	0.975097124963953	0.280504689672595	3.28600593645923	1.58771394261566	0.655990296469582	0.573523398296718	3.53022371162154	0.0468729136826908	1.68842811192171	0.631874671678215
ODF2L	FALSE	0.211189941021472	1.97449557148191	0.93088188677554	5.532051064276	0.46075732533026	0.20069670817018	1.25196101788473	7.20622506058245	0.237166426523416	0.345697965416085	0.563392571761271
C12orf73	TRUE	0.0433888403383748	1.40271896244202	0.419741815275059	5.61649651944403	0.487673178292913	0.378361649921113	0.834965148983041	9.75557144577031	0.103664089548863	0.865088224569413	0.909414666492139
PPP2R3C	TRUE	0.234546259860447	1.74801499555659	0.178996897020808	4.99649464981882	0.00299966918741243	1.10633997909576	0.555996952995673	7.68431140288084	0.344449578782613	0.570754494465245	1.71193666485292
CSMD1	TRUE	0.161457757565678	1.95636083153929	0.163956936726323	5.50845492229915	1.23216021738266	0.133734014928571	0.485194120350992	8.11039002817842	0.152713406850192	0.633592243581745	0.182630184359522
MON1B	FALSE	0.215094495849467	1.64396484428197	0.423565861432252	8.51593831945394	0.35526447374791	1.35750584422973	0.63435624766935	9.98136069281146	0.29007975568276	0.994586648013229	1.13637301488259
NKRF	TRUE	1.01414102060161	0.987857120287304	0.0409399727527709	7.09604261237433	0.869975059246327	1.27922567431113	0.700099250869568	4.0031120294747	0.887436879304734	1.12427956147915	0.798932657854531
SHOX	FALSE	0.394934522386518	1.98491169613972	1.31768194731784	3.52513959287459	1.09364900259086	0.171847943043906	1.01305434669468	6.91234410642924	0.0952498838403536	0.262837327787256	1.57099557145143
SYCE1	FALSE	0.447047921047637	1.65764135381164	0.027420846836922	8.57440053656521	0.0383281124924537	0.885813683599799	1.05941184053228	3.96104838819319	0.656482886037821	0.990390101798946	0.755344118864958
MAFA	TRUE	0.360510991950914	1.44260601091629	0.584239381522431	2.3884743245338	0.951922820258521	0.557315633040276	0.460855538699267	3.61803124245886	0.380362684691777	0.689393900894396	1.24905009362193
USP40	FALSE	0.603355451501024	1.26809682637285	0.149168117306024	8.77001284162227	0.25423294635324	1.35146308724369	0.449510690584167	7.16482214417801	0.822344830405302	1.19360729558573	3.83618674857569
TIGD2	FALSE	1.01332750893704	1.87183077310662	1.31065878157333	9.65782296082818	0.338813795367002	0.731469014190824	1.83801791461625	5.72845069980337	0.0589286378251207	0.0263888192662429	3.30619506874577
SLC25A39	TRUE	0.11474669154791	2.35018023118078	0.0211595133077688	5.98233141629281	0.00476165688312286	0.367689167068404	0.718991058367745	3.06505677877702	0.147085648463051	0.580386525275012	0.337220128707322
ZNF638	FALSE	1.4000107045607	1.64272512534533	1.80001531901134	1.90853774998549	2.04110239970277	0.0740279786883674	0.695984682053674	8.12387510841696	1.22786311980648	0.842551109600575	0.222898902055439
USP36	TRUE	0.87061453419486	1.07658954197886	0.834626025036308	2.01715750640834	0.877972387137661	1.32208036106121	0.900850534777943	3.04358373626257	1.22217872200131	0.897190168549956	1.12054104294455
NGDN	TRUE	0.703085046438528	1.05584380081128	1.50012893668353	2.01561912784071	0.826942395324011	1.35972803247217	1.1222721176119	0.686789304014369	0.874999407396417	0.757825455467389	1.10960525546023
TUBB2A	TRUE	0.564610827196398	1.35058495795599	0.737043631853655	1.16928688460299	1.1019144661954	0.80825948955934	0.695139527845573	3.29878675431252	0.531967204337676	0.803537668396976	1.05407447587012
SRP54	TRUE	1.10501539881443	1.17796896806939	0.503308166319257	5.51855649657187	0.540393847092717	1.57456788907534	0.912961891782627	8.66261018204578	1.49406716875048	0.796207075557275	2.07678973680237
VAMP4	FALSE	0.0280790256139348	1.46248169899841	1.0376138694222	5.56914195299506	0.554572331021255	0.922311038428847	1.04383561873747	11.7098341353697	0.096984796237478	0.0810355688174319	2.3239524467572
RERE	TRUE	1.0596836683766	1.89470049535447	0.578340141598836	4.33266766261032	1.63349314472376	0.285845175273501	0.916143720355913	4.83086005208586	0.127320829275794	0.940770977033147	0.135536066271825
LSG1	TRUE	0.679715945542993	1.20982235231425	0.827033782231303	1.262194682026	1.01235976431997	0.891200708813205	0.754091352008842	2.18127991333381	0.640155672509781	0.856180640593357	0.89305158991264
CCDC14	TRUE	0.104036650218741	2.44559085952418	0.177413525224391	3.83006494552696	0.0325777581669819	0.415405712889824	0.403505375582025	2.39138905774892	0.305913970672122	0.608627616695946	5.70108553053056
SNX12	TRUE	0.11148468292071	1.86833549024972	0.659953713125813	2.427433171922	1.64902139348085	0.45165611564285	0.442353369336148	5.24773859358601	0.251527626934154	0.505857200533521	0.445164082776252
LHX6	FALSE	0.148776024539902	1.97941784006421	0.759268726310409	6.36471524543107	0.775061656339871	0.417626409642707	1.65256287752783	5.2749000013476	0.158326839101209	0.309184763827322	0.21192655613844
IRX4	TRUE	0.198027399730195	1.9621985393737	1.91401124715824	1.82418375298825	1.80996709853512	0.80113916709259	0.679053601894922	6.46137857725766	0.0089546905708331	0.99930596793328	0.00833432625258576
LARS2	TRUE	0.63850417283928	1.17737398535206	0.236447699196945	3.60938798419718	0.781195779419179	1.77454897662037	0.838931571713822	4.28026254395752	0.668420377240945	0.87791550071423	1.19007856018424
MRPL37	TRUE	0.695195265107912	1.2395788903822	0.325082097893838	2.84544187274281	0.805980875569783	1.35635328377084	0.799021493785724	3.35877661773439	0.723744155987075	0.839527612892209	0.932411372859346
ARL6IP1	TRUE	0.333740892118097	1.25068099098576	0.264552739959294	3.31374054795499	0.258475680778041	0.240930398358993	1.24283507446199	5.47905639435507	0.116769276823337	0.490317355818321	0.228538740855533
BID	TRUE	0.150683770555786	2.11325945359038	0.462288368763853	3.83694255552776	0.521739453244491	0.49636283674598	0.846884624035469	4.93189390984793	0.147350790177319	0.597208446688846	1.57779292203304
INIP	TRUE	0.51302376427238	1.9246555643569	0.893161341905606	0.844386200669659	1.12972361174661	0.729060295372856	1.26612739090581	3.54553419891764	0.916559609848839	1.2325841383985	0.318314034114212
HOXB9	TRUE	0.459528994828476	0.898077007047329	0.0356711269222721	4.07599370788123	0.225905924316469	1.20808096448746	0.852408540610282	4.50890679379951	0.57281360826646	1.2273300783357	1.58447858942108
RBX1	FALSE	0.499102473267063	1.73252595076519	1.54556888251734	2.68108017904679	1.34242880450171	0.929197023843449	0.317097910407548	7.91960961781141	0.308432315752269	0.470551509741037	1.63591245910547
R3HCC1L	TRUE	0.218641031394456	2.05386777931302	1.30329460081815	2.4577110860466	1.2952640278764	0.0934608287846541	1.27612608299933	4.40219715954217	0.102316259286173	1.14405835852817	0.0995859406123406
ARAP1	TRUE	0.0291175579576268	2.31391588751841	0.0167504915549557	6.15533377568716	0.00273908638570432	0.508537032398353	0.618917942671495	12.9195199906666	0.122327367298785	0.311487846414541	0.383301499637482
TCF25	FALSE	0.00883753055881815	2.80205817599251	1.52971323151806	1.77782271566472	1.54110748637548	0.0170029844428378	1.41686376280022	2.03829635735683	0.00023237394325554	1.64032186022597	0.00581445082281975
DSN1	FALSE	1.053247379082	1.1085965367799	0.99079817302836	1.70328279675815	0.870627733355664	0.696140231112214	0.755981367303381	2.6219033718067	0.855399694442502	1.00216334574943	0.85702916212769
ARL3	TRUE	0.500467027659777	2.03636925346649	0.375385250854347	6.12643226370057	0.315959017438162	0.342924484067628	1.21813009281438	5.11439519166033	0.271934190795006	0.6579587593044	0.701147874172708
RRAGC	TRUE	0.302222625830128	1.45275391897836	0.463236797902074	2.36776744309897	0.852205376135202	0.812466744030731	0.867096469071725	3.35329364432864	0.654206697854416	0.788213023276727	0.876106563149442
ACAP3	TRUE	0.114772159660128	2.24920482331785	0.39101741606916	7.75281876569827	0.515482792586934	0.255109806312498	0.737853200021293	4.08594714071842	0.109249610342664	0.731416737378964	0.373824214428233
ZNF558	FALSE	0.360363058581245	2.07119189275314	0.782017741357625	7.31931067021722	1.45471007766501	0.317704404814176	0.835779480639913	12.0970580845916	0.222434813717284	0.205552362832451	0.879218504073214
NUP214	TRUE	0.418175929809526	1.3124414384061	0.590015736980979	2.33162871211603	1.08171126201853	1.22407965578426	0.697142000118487	4.21796278176453	0.989203297428349	1.13221420196645	0.857564584824807
EGR3	TRUE	0.131301812132414	2.42640659392281	0	7.06078533446894	0.00581187893310976	0.363537083903899	0.977324302444453	6.59573275448757	0.165224241349759	0.688578445881718	0.806264601379523
HDDC2	TRUE	0.319391225209182	2.29479271508972	0.548200837795647	2.33638318111172	1.97813783472718	0.207236235049157	0.627851305381037	1.2010813812689	0.226306123216033	0.4713583570505	0.311133520438674
ZNF655	TRUE	0.386935169673992	1.27201007222132	0.381164655412026	3.22139999383533	0.325887101619193	0.401166311569113	0.548249100564017	6.66262318519227	0.572602110053663	0.759648247855621	0.447701440862001
UBE2F	FALSE	0.151714784831355	0.741771471308618	1.84676463165181	0.887906730345696	0.816967536640988	1.38421645823404	1.05889677685466	4.5849847410246	0.787752762109258	0.298040017265882	1.39044529499955
GLOD4	TRUE	0.138221692705005	2.30883405956773	0.313301319810833	3.01731756585885	1.44341516868271	0.207702857511981	1.06184449316232	4.97242989435694	0.115781766997883	0.534304889758914	0.36526875183602
GLTP	TRUE	0.131116400002121	2.28241783271206	0.12972092770641	5.84261377062397	0.32693380885805	0.471967821482538	0.576567074856766	4.94377722546587	0.490436668023891	0.894826479327268	0.56321926758963
CHMP4A	TRUE	0.297669490499665	2.0718589543717	1.08175582505492	1.25259074586428	0.736848883410838	0.325695433993457	0.746567154996684	4.34392086410301	0.333815004845457	0.633991824072412	1.0952371542688
STK17A	TRUE	0.010166821289277	2.29517780117723	0.48191402924598	6.10353448051889	0.839821604965394	0.885412682733682	0.869406717121586	7.16429119907455	0.436203028857272	0.861577770190953	0.397866093395865
CASP3	TRUE	0.267453336471966	1.26821942465387	0.0343552755719912	3.88064271252618	0.848982370205446	0.732514796535324	1.07975646133997	3.93582299146177	0.338082174722933	1.06540131312931	0.771824290822737
SPRYD7	TRUE	0.00276927691171434	2.28702814225937	0.850782132503505	2.82333167100437	1.14675602700101	0.810396998673477	0.583514981402713	11.5089546064496	0.139080930453985	1.12554404731803	2.95778598368829
HNRNPAB	TRUE	0.558800712230243	0.991567801169317	0.63607674094299	4.28608007937549	0.624060366455479	0.665501198622505	1.19349180376006	2.80280988212491	0.605228718897782	1.17942370725501	0.622958511261427
CDC42BPA	TRUE	0.0833387004987177	2.05441406558438	0.0628775947895644	4.74265529132176	0.78918873360252	0.16252184608145	0.664387277759432	5.51789611968484	0.0883731991509835	0.451899109233402	1.99173738772217
ABCC4	TRUE	0.0286555054326892	1.31522301987873	0.370199748573171	5.40043896009781	0.45252286054725	1.34155649346371	0.584840828723272	6.16885009516899	0.336454221600045	0.98090038669932	1.85609274717254
SCP2	FALSE	0.57999031789251	1.85309660373638	0.132850554088456	9.92838513862981	0.478251631190359	1.27202745431277	0.522619971098889	9.96965955233868	0.0572816353800309	0.536907336374714	1.48254392045423
RAB24	TRUE	0.167941468880171	2.17027737386526	0.397979471285523	4.79343778590436	0.586958530899818	0.216979568051898	0.754613535039285	5.94088460354686	0.224544709446758	0.330693647492286	0.381371373926364
PHTF2	FALSE	0.0332551238711971	1.03141473838907	1.00106491242236	2.05221071261952	1.77039674823006	0.132550903169546	0.664083110265423	4.50581094013845	0.0549697886156393	0.465742126278829	0.108659157545866
PYGB	TRUE	0.44547794170206	1.51249767528975	0.576011223529747	1.44154457120092	1.07736211786202	0.404950713402581	0.474248125597073	5.50374452168545	0.719624642178637	0.456860493685518	0.908373801529537
ZNF541	TRUE	0.760068172600477	1.09128041480975	0.219590257084152	6.54274754395476	0.121342609605485	1.80823810495022	1.13698542769318	4.05716156837059	1.09776945283397	0.882891970804184	1.82957031281005
FBXO33	FALSE	0.183155500865985	1.6233563683506	0.495447351646581	8.24158563707358	0.230057179006087	1.13518206981543	0.575091747728106	7.81755723931235	0.528723121304957	1.12118721526281	1.72085162457083
ZNF431	TRUE	0.00124342424481977	2.59053661326728	0.532850809052772	0.787243226730168	1.83473294907414	0.282706627404597	0.133670160046881	3.47642242795999	0.010871828997895	1.72937891512338	0.202801274708143
LSS	TRUE	0.121054708938931	1.99906449274609	1.17093408897285	1.78590724562854	1.62572964865799	0.619929564545203	0.326633851201087	9.17773135221409	0.0476963295560588	0.79058646458181	0.58237968877413
ZNF875	TRUE	0.0831374916995342	2.2182281592413	0.268909736990247	6.51436490541369	0.32324228952719	0.627265124957451	0.86545171956248	5.62578278700606	0.173732295021502	0.82448776318757	0.210960385840652
THADA	TRUE	0.186433563185999	2.21866257885509	1.77864854535444	3.52976530031981	1.0189379000171	1.46033201551834	0.653095522755509	1.58671927920784	0.0280614174134467	0.8483785457448	1.45116552148538
RFESD	TRUE	0.141248546655753	2.52926848481941	0.127634014902815	2.21077723127001	2.12448035031303	0.0976190120888148	1.48358992190496	2.55382311975819	0.158615134559897	0.360044940304458	0.0981616241301268
CIZ1	TRUE	0.154436143176248	1.13056552457268	0.0448296993592958	2.9992236151315	0.198841355622969	0.34896318564739	0.477916963814933	4.4560215012461	0.111953969683206	1.15752092721685	0.376903632709231
ZNF445	TRUE	0.745279049401374	2.05973219719442	0.270601212172046	5.00526617454262	0.786632010415771	0.12153432032189	0.802586787019934	6.0131906871334	0.0372722588406575	0.825907697584777	4.60872097284794
THAP11	TRUE	0.279124107668924	1.7662771305453	1.11127726328417	0.755113308429385	0.926608534621289	0.929914351355953	1.21391310543394	1.15809174116969	0.349189413614377	0.728280849175167	0.604328762723562
ZNF490	TRUE	0.328824690923175	1.62362107081014	0.881606363423947	4.31032963277326	0.419472924535189	0.236598741114475	1.2506475399247	1.51081162072691	0.182278313380844	1.17203404936273	0.252718319868151
SRP9	TRUE	0.651591503428375	1.14609737980904	0.800692087661252	1.57858875741711	0.981867697131351	0.951385139554766	0.711733893341076	2.24047583479638	0.695962026005819	0.905829494422324	0.995314429726184
HIST1H2BE	TRUE	0.199940149701908	2.2542198281289	0.478431927979974	8.70997256914639	0.0778813770748622	0.245612642939925	0.85960976143699	7.52806973356291	0.18639761911407	0.90509245408601	0.89706281017993
NUF2	TRUE	0.504847195058036	1.688887795811	0.655116808650322	3.81958042428359	0.697594207833424	1.67663800894764	0.737210865755152	5.2700416550513	1.18948943468092	1.46824271807599	0.636267020820515
ATPSCKMT	TRUE	0.952039497681406	1.09912440626979	0.555843694043529	9.56340172993312	0.0892881951111793	2.5737757276279	0.899084877998529	2.39831928184137	1.20967011200056	0.789509471745512	1.03337643282437
RPS6KL1	TRUE	0.0698761974247142	1.78212854865497	0.073362526938203	9.6037383745509	0.0458231500286984	0.896779912578231	0.668877620969002	9.35270714451634	0.096487182583338	0.600593923271924	0.71035779718646
COMT	TRUE	0.240852173632121	2.44278280267962	1.22987502811433	6.57980666563856	0.426553323455292	3.35272572952889	0.316067855769529	1.51333347189834	0.0394208687068654	0.531709701595341	0.140940018487167
ZNF750	TRUE	0.374383801881486	1.99989928230341	0.460800978108621	9.6142985428805	0.0738333571730325	0.306993545545744	0.650608041803593	8.27645927216808	0.0596692999148271	0.754939978478818	0.290112498787131
CDYL	TRUE	0.727611204472559	1.97662146525072	0.87472536243783	2.84267584567586	1.61055938646062	0.121472176870537	0.427822800752232	5.47641480707433	0.104307279341736	0.611468447977469	1.03706817044677
CCDC142	FALSE	0.199667772381459	1.68917837996283	0.169873877492097	9.65199366166809	0.0174903040810357	1.15408112612134	0.506331691756823	11.6226360994066	0.226864407327342	0.888971247623259	0.786770003240215
AK4	FALSE	0.2278529775767	2.23384996964256	1.00622910888705	4.26519200196833	1.24144415951547	0.312597967905018	1.13507156425825	1.74841023428341	0.124255688933191	1.24763991470521	0.616541842585532
SHQ1	TRUE	0.10520269247263	2.41133831345537	0.361339724258549	5.86145550230893	0.275015493561497	0.370947239455148	1.13203811326658	5.22439841883185	0.23756019516141	0.69514385851046	0.322143135447275
MTG2	TRUE	0.31508939245529	1.8051534760473	0.308607299906561	5.99702055746718	0.0860061557446467	1.71069524574745	0.983801494076683	3.81118440264784	0.362871421938656	0.662168311875018	0.716736915781829
EIF4G1	TRUE	0.617365384277365	1.26117046997887	0.970219635721027	1.16955827342155	1.06849234575089	0.770639576547392	0.724162479244386	2.44901032865086	0.573724477767211	0.688367194349115	1.00542128671378
CYC1	TRUE	0.557242823085788	1.47739956803004	0.410073751521611	2.78236375433659	0.977849540195663	0.976572887178281	0.682478543474366	4.21780371760794	0.33240005388499	0.775872943950674	0.97459781283815
HCRTR1	TRUE	0.0791768574688473	2.11535569894341	0.0393410607798589	4.9224467769908	0.0023931945281101	0.390360799109015	0.555407446316696	9.71847848673949	0.0547960390384617	0.579301634026393	1.15359412470996
TM9SF4	TRUE	0.40293334085213	1.30265544585523	0.756913474747864	1.19499973444866	0.846917752509361	1.33538325164239	0.409779686801912	8.48923506283253	1.08456431288449	0.906721852542242	1.66892999750803
PPIP5K1	TRUE	0.151672116887138	1.93231690943298	0.305792362419393	3.22702388517916	0.906022515260518	0.232038997568239	0.339875606954283	10.2680932166449	0.218730716480154	0.787885869673714	0.361070623405085
YTHDF3	TRUE	0.0152765602719238	2.05982370773737	0.679018922295567	6.50907067130589	0.914368899159464	1.54669469458968	0.692782954542042	9.62388863066784	0.0429827518448418	1.0246826501395	1.4423948819463
RNFT1	FALSE	0.375679908698399	1.76399318869064	0.127944072227868	5.48286326116199	0.481067628218317	0.944242935988283	0.851080157871755	5.29708357009452	0.353025309118472	0.532634895288889	1.13354340369242
GANC	FALSE	1.01932605178649	1.39787575234332	1.89728133826619	0.72161533315672	1.47448260083592	0.17649766631373	0.951989445494398	4.02967351181441	0.301653049275366	1.13975493390015	1.58912661983236
NSD1	TRUE	1.56823065031339	0.902352627542663	0.717517800284971	1.0513078586447	1.54697599892792	0.559604877807869	0.591282178260786	4.96286996486012	1.24530063219821	0.794882169516926	1.40474868896267
RPS15	TRUE	0.591606904132623	0.950001347710339	1.4577823330595	1.51049438286867	0.852110732215596	1.01878802185365	0.953975400984252	1.84764805316591	0.859856966895805	0.882133724579966	1.07734390795209
TMEM14C	TRUE	0.184918689560483	2.35035546570525	0.300679675934664	7.62627415657107	2.15542882908505	0.228483382714436	0.363655637599105	2.2003481183297	0.112570201006238	0.406240998452082	0.232985458751128
ZNF124	TRUE	0.00208405912917988	1.95656197619886	0.18484325415774	5.20746025587481	0.0773098747907415	0.0552173790857046	0.606669286581375	7.21195811935017	0.0354683412679032	0.538481471135	0.371864510720227
RNF126	TRUE	0.704845875080418	1.10089429925676	0.104091913700892	3.90505104915287	1.30153564820068	0.75346517736939	0.888334661476786	3.01894658589979	0.263960229644886	1.23740832613651	1.0547780526482
GINS1	TRUE	0.891098042459293	1.15564514475649	0.879038068048779	1.04674111561464	1.02097492810908	0.707752803386045	0.656532952819665	2.31770158469236	0.687447719691653	0.863116434969662	0.949951587522874
SP140L	TRUE	0.20373553355508	1.30572325612074	0.472720087004457	6.90636965863594	0.237716804819925	1.50433434196596	1.1618203943263	7.4355688667936	0.128088300431546	0.2395199600508	1.63278864904841
GRAP2	TRUE	0.310465445996726	1.55356406933007	0.0108680681878046	5.77044100342402	0.0025787708408907	1.3876172316368	0.497254354335663	8.89133683501637	0.357493887904909	1.17873270623952	2.62486555663709
YBEY	TRUE	0.665343092526666	0.940533414679779	0.103285646533213	1.95080314461925	0.690027402073113	1.66432212831333	0.974414415973412	2.83595600084205	0.699312543338166	1.23242848032156	0.653398518381162
ZNF513	TRUE	0.404306150544533	1.93754208527555	1.18098722224056	4.23906910679841	1.21946166284669	0.199349652672081	1.00301183235554	4.61328754163777	0.126789517526777	0.757178121335617	0.197486404980508
NDUFB1	TRUE	0.459768698266043	1.29310700017815	0.208659919553892	1.70236240976378	0.836545370678575	1.08384535625718	0.848782130663329	2.69788090781606	0.940222733567067	0.851542007758819	0.703358239812926
MEF2B	FALSE	1.24050937958553	1.89315533221574	0.924220181447089	7.30617204711555	0.252851340315862	1.66922832335877	0.843646639835846	9.1765834964594	1.33744615583172	0.993854644982516	0.551978304581454
CCSER2	FALSE	0.180735148027217	2.2951601695884	1.08292072140863	3.45895055098515	0.9404679491041	0.287549288201774	1.18442547569881	6.30762971408833	0.204455036867027	0.951176645799108	0.944879422758406
RPL9	TRUE	0.694029892535138	1.3299954080192	0.949253094327803	1.21888709044766	0.991261193346391	0.831725133257643	0.810018420285335	2.41309300065198	0.638666845279778	0.860176408612173	0.92905277886339
SMG8	TRUE	0.287745688911597	1.70102556139304	0.268971065842695	3.16807003989938	0.971258137206294	0.542226497511309	0.944383830150775	3.22346264440415	0.578807776352044	0.956962739433648	0.835291096456911
MRPS21	TRUE	0.880570062982617	1.1872925152085	0.296260327793351	2.34524551182661	0.936722578626982	1.13320955252994	0.804357446362047	2.41865969554994	0.904533705728993	0.7976563117299	1.02671870514014
PDLIM7	TRUE	0.649718037526842	1.19620214698856	0.570903500078992	3.52070970234997	0.770571432172639	1.3685040731672	0.666922260352865	5.25535813015931	0.737386179135412	1.04120726668949	2.15049454682733
ODC1	TRUE	0.127151851796844	0.802861069635161	0.181982633042626	9.33816753121735	2.02241698300685	0.135846087350877	0.373825668431554	1.25905616371478	0.133677733208736	0.268387692523383	0.0807720257682276
ZNF529	TRUE	0.136627856307265	1.51202558224272	0.095056202748956	6.56375250811107	0.566921894945258	1.91000392047572	0.793430743295886	5.65988173990317	0.408937229871354	0.252933726041593	0.364342341675496
SGSM3	FALSE	0.141747229612092	2.1267623437442	0.82518530113735	2.76029975946614	0.364804426871739	0.172925641604621	0.719864443899081	11.0396487277282	0.182992272655071	0.209723189607045	0.375555571636939
CNBP	TRUE	0.56674611131218	1.38945176191436	0.370081911318255	2.93361953529086	0.897125266251425	0.799344042948297	0.855803890623046	3.57824343752324	0.63930776049404	1.22446950298653	0.945251020835993
JKAMP	FALSE	0.209187813203786	2.12424220053995	0.587677441036669	8.72944915363881	0.269394321466043	0.2417717555284	0.87518896834351	9.04085339148679	0.221118645516641	1.29260370613052	0.322154265184546
WWC2	TRUE	0.467137019819955	0.638554959490257	0.0881400753446756	4.03135542287553	0.0800775657349166	1.47440046881655	0.225972172922516	10.3849889319799	0.512254462332534	0.532151253900493	3.14880605995974
PROX2	TRUE	0.0787830018136001	2.03316563698776	0.633259030443278	7.57504019402924	0.39581090894669	0.306041928698974	1.77271616643814	12.8079640683859	0.217757845547907	0.0610052675425747	0.106700355061751
PIGS	FALSE	0.0873700892885075	2.23757432503887	0.426512413567153	8.64793680000138	0.429981259771463	0.48015322002698	1.25797528964012	9.53043697380977	0.183462343921878	0.20421317430452	0.468729477088796
RHOBTB3	TRUE	0.128412349577811	1.38367030745807	0.139080396424108	8.16195167171967	2.13987117252828	0.024358547433337	0.390839174512708	14.3167726875201	0.000976495464880972	0.235467351041991	0.213883053801551
RFC1	TRUE	0.609003088035108	1.25462608990565	1.0760359347363	0.868153060270797	1.25288717925807	0.401225343319401	0.300656623698457	3.95361283499406	0.293781288859189	0.729074121594982	1.48896514722375
ZMAT1	TRUE	0.126387274194705	2.02592734424439	0.0624482243536451	7.46711810410457	0.350090498017534	0.524539353811841	1.05316696817787	3.70873480464445	0.143483576220658	0.889129107352645	0.143143610763835
HIVEP3	TRUE	0.00196915305581375	2.02270748087029	0.0134213468244135	4.59310560294132	0.00175756161913561	0.518775369731203	0.628364264334919	7.4755980903242	0.0172030902609852	1.25194967998503	1.13803098711782
TUSC3	TRUE	0.198494095178627	2.08621695705169	0.10623715828794	2.70004065063147	0.02522585529047	0.183589583185857	0.308557895596927	2.9632844256365	0.102387299123877	0.358382357428989	0.263466884905083
RPS15A	TRUE	0.692534010372372	1.13418260349138	1.03127753796169	1.34994645438121	0.997454637130965	1.06861590081293	1.04367530453271	1.44159553364376	0.809301725739888	0.908862019456083	0.909602479527466
UFD1	TRUE	1.09409190741843	1.81633184834338	0.78714418097294	7.48069136889349	0.32787177883521	2.36444371725064	1.09229760462603	0.496408255907647	0.0439163150902059	0.859110973276604	0.0245226540497023
AKAP8L	TRUE	0.533779545703318	1.65448335691986	0.393267089835323	3.01520146002483	0.848765804999294	0.657759643588488	0.819260165370023	3.56029592328606	0.44960308371161	0.971430650915326	0.733066768040127
AGPAT3	TRUE	0.964832072428453	1.82701273609128	0.517274391447065	4.57743994146674	1.47317849454364	0.464735930307382	0.959470162893967	2.50809882523439	0.293307581232154	1.0203552794207	0.0595477191870626
PSEN2	TRUE	0.133322929075908	2.17526922161677	0.825093095138715	4.53063120844335	0.761552043209994	0.481427196826001	0.622496904050025	7.23022085334981	0.174705588359005	1.25636754096238	1.13446680971405
ZNF692	FALSE	0.860261578193528	1.22113598099547	0.569938919480978	9.78644763586785	0.336099709897962	3.98640845728222	0.462973151922226	16.7025191755347	0.952830508052128	0.597346150744204	1.21957004029148
RPS6KC1	FALSE	0.318429729659402	1.764038247866	0.927560916703826	7.6542653421891	0.235649451848676	0.407423287560321	1.61434349533057	2.8020369561693	0.143801244797805	0.215684390162899	0.223208526874868
NAB1	TRUE	0.625421914217526	1.38147132796442	0.964997178353116	3.00067512508708	1.32401704864561	0.324144017825308	0.513267086595749	4.90143330923454	0.233844135397508	0.751799511893739	0.954032521090937
LPIN1	TRUE	0.933917000419407	0.843496970735899	0.996550013684976	1.86310344173744	0.793766450209733	1.25872745297683	1.25396615622989	0.858337880578437	1.20025077071823	0.893756502373254	1.06422027390742
AKIRIN2	TRUE	0.499288627748787	1.29843001635563	0.714312010428916	1.27960295552916	1.22958664504443	0.682444611867946	0.473727036179018	4.91494537760793	0.319479662883675	0.733336170374304	1.56905889279568
NR2C2AP	TRUE	0.424097019061006	1.53970287838613	0.117439579943495	3.41182862804426	0.52567985641585	0.958051857408946	0.828906734424575	4.35898884701263	0.718170451170901	0.567115303218868	0.633073784116271
TRPM4	TRUE	0.05433933126033	2.1721463012967	0.0178126848285572	6.72684466799301	0.408207887898025	0.190817091776303	0.806085008037075	5.03840318457133	0.082667500015059	1.02007230199385	0.275863576892252
WAC	TRUE	0.476659766651853	1.54233506602983	0.451706831704224	1.64624489094057	1.07333816532051	0.646038334760187	0.577899009606928	3.68584310226188	0.461173513377491	0.862647015268294	1.36358959444509
SOX15	FALSE	0.243283059049591	2.09268396399967	0.797882921879572	5.89528988346064	1.08405391807394	0.26941896784152	0.965477019127151	8.32204261055472	0.20656684658139	0.535743764086573	0.255060962569957
ZFX	TRUE	0.567399587206193	1.28718323407286	0.10199684700072	1.07048826632826	1.27900768021758	0.46219596953509	0.535048024731451	4.05782301018653	0.395042924767161	0.791177238539085	1.62536080373497
BTG2	TRUE	0.118161486294481	1.94944822789872	0.86365444841396	3.56597317044625	0.638988236262416	0.632135134570489	0.525203898088396	11.9740634636364	0.240311533155291	0.407872901650293	0.724352120703403
PRKAA1	FALSE	0.516334141818404	1.92955232006174	1.85140827855762	2.50831926937803	1.92887816448992	0.416833346963725	0.95269134146495	0.00391075355130094	0.225136772436261	1.03227447700861	0.809324605655983
KIF20B	TRUE	0.208909220476621	1.93625528383628	0.976899091714375	2.51569127367194	0.806281949890338	0.655334446603416	0.740206524709621	3.14743037165006	0.114837228619186	1.7282136936303	4.05496899433881
SIX4	FALSE	0.251212395695886	1.88129401523016	0.290357969326511	4.29497887598273	0.95422747483423	0.341043317206607	0.528897628295646	9.9697337855111	0.207722433377539	0.199572532257741	0.192155325745613
CHKB	TRUE	0.647472925215579	1.40088164605358	0.120899603266521	1.94531821983804	0.960962546309632	0.73033495060847	0.796780684785227	2.62925950059549	0.637930365458924	0.798965824140482	1.14708330270065
CHP1	TRUE	0.072282063383717	1.54399439022907	0.686466680488626	2.58520191034928	1.98192921256883	0.150964697545689	0.965222041015907	4.52213889646415	0.0610478041295721	0.496210776977654	0.399607369934984
SCO2	TRUE	0.547537802002743	1.66217536184833	0.858751225898618	5.75818729054604	0.679868275483688	0.819757160203299	1.23041186215237	6.23707338253661	0.39842875130496	0.369369602356261	1.02713315275457
PPP1R37	TRUE	0.753013510570544	1.04772522623192	0.238376216946289	2.42764530792754	0.897962369553165	1.1644409043237	0.7620224935101	2.82092567328087	0.818586423058217	0.858810660246488	0.698903342977733
HIST1H2AA	TRUE	0.711325617388161	1.36264075614162	0.671612171757233	3.44600505191357	0.616045687540981	1.12807020889152	0.898203511430887	4.77643644499729	0.663166551977681	0.782933401317179	0.900843098669023
SGPL1	TRUE	0.250595918582484	2.19116852740918	1.01473036083057	7.05150760146742	1.05498222248496	0.186459839443284	0.978702288684521	6.47740883170821	0.0972117857034931	0.36862975534022	1.03702156215131
VMA21	TRUE	0.385733625224253	1.31721876219915	0.867525322292284	3.286281910168	1.0275617793434	0.712336912708584	0.269712621743626	7.33113500809201	0.300743226932677	0.490118865558513	2.70695058161608
DCTN1	TRUE	0.327227377809092	1.25724284722973	0.284927536390102	2.29213188109922	0.504830443211849	0.655195935791854	1.10173179421834	2.09475738107318	0.580945870696772	1.44349831618409	3.7687882021809
ZNF143	TRUE	0.374104088173548	1.80006475170532	0.747045181726246	1.32233934913734	1.05336794919414	0.746031086052505	0.763071412589383	1.920974922366	0.450317483229161	0.941844761842776	0.684262465242237
PLCG1	FALSE	0.0380083247798306	2.80142908561348	0.601876324817481	7.86336126519021	0.892284747371129	0.188846736956582	1.22261003651964	2.17584659016098	0.0848388276645102	1.2371309586279	0.295799064623291
WNK1	TRUE	0.665060788271763	1.49971248419595	0.638291151907217	1.46636058601426	0.953992912581221	0.535328303598483	0.643595591598384	4.73309476115657	0.443961290335992	0.545504274880628	0.728826910041255
MORN1	TRUE	0.0731626632872812	1.17558206483029	0.0331535529489168	4.35060776307104	0.371618053601359	0.499782961422235	0.584820202110843	8.3753766599187	0.237320875071382	0.622822160705472	1.51794956106608
SHARPIN	TRUE	0.0990401859479235	1.69264250001008	0.4714006887043	3.20766789725642	0.899518400485271	0.85737235189388	0.81845411214621	7.28630324575954	0.122271141270042	0.866408928146238	1.52488049250425
C1QTNF4	TRUE	0.118889159514522	1.68769028970859	0	5.31014757178428	0.131402389261106	0.650220526063673	0.439597740797359	8.63720420803567	0.246937889981116	0.970670251927086	0.649635185646161
LRFN1	TRUE	0.920719429710556	1.61420079498119	0.03816213627726	7.84653032978526	0.084916711786966	0.583478861895932	0.629758850119749	5.76757024011198	0.432369896560954	0.775627562846169	0.534871905152868
SNX10	TRUE	0.131339040834649	1.74158917364133	1.00277542378221	1.44096707855573	1.29474731007503	0.467909906320815	0.342036814694348	5.22994046551986	0.334293056670284	0.792144812383473	1.8008585714092
ZNRD2	TRUE	0.118150949492182	2.26686659620635	0.743683815705497	3.74536731177351	0.178271717222155	0.298590308960145	1.59486474164256	7.84833437681233	0.0979955919323552	0.165204476865648	0.2398555336642
MTRR	TRUE	0.0872714385563316	2.52876627863937	0.565420057747532	6.007905060031	1.66921347372594	0.0861398984495129	1.49686997133706	3.43722932823281	0.0274131339658899	0.270158563211987	0.3676489061408
ALX4	TRUE	0.0495895099130561	1.76988053140627	0.0516635127572246	5.02270369888968	1.25014815971574	0.513788946958291	0.81297538163611	9.82924499392222	0.171126594321198	0.722373338921302	0.774485266804494
PKN3	TRUE	0.333746431972384	1.92795307131788	0.818672013422647	2.28535413890212	1.13001430620578	0.314807934972596	0.426311359328664	4.53816643160515	0.260584322477121	0.436683086906185	2.02282052544491
SNX2	TRUE	0.0652253681116402	1.10238178977772	0.136141090902634	2.38851897543579	0.326358313312454	0.0417966468164232	0.308855473627667	3.99961542751288	0.0273881967825714	0.0282010078268421	0.000460727755181112
BBS2	TRUE	0.252286917430714	2.07662596385374	0.0233109163068698	5.05890943369114	0.827709620181605	0.165533468215196	0.345250198878356	12.2905635642124	0.0816756988762065	0.588367136206375	0.850968733342415
CENPE	TRUE	1.03009964947829	0.815347646544404	1.25845985774451	1.0674948590984	0.995537796569443	1.52766486166209	0.774052426018477	4.36529824380363	0.845998060937567	0.853283981332042	2.14482164247452
VDAC3	FALSE	0.776321779796417	1.14306289674469	1.79286652486075	1.07083362878865	0.968378219047639	0.0196002625741055	0.352631149542005	3.80241729377076	0.00944040474389436	0.587977714257256	0.876088818945591
SLC39A1	TRUE	0.0153649286241439	1.47965788165167	0.282978315968838	3.97828570641929	1.47246502200844	0.692063543637816	0.80121314738403	8.27160465991424	0.0442752242200094	0.533992751655677	1.95650684779852
ZNF382	TRUE	0.431399258728522	1.74846144177874	0.728635233585713	5.19710027344084	0.855672505063826	0.94003156010431	0.808540563597009	6.8286618113494	0.590110138528981	0.822648186852997	0.956524177681052
PRDM9	TRUE	0.151865280061326	1.24167007735747	0.11165054064599	4.43485054898138	0.0203819028174745	0.891211604141794	0.33834889162285	10.7354713974904	0.081376854100745	0.890781873476441	1.98183518434513
PSMD6	TRUE	0.889998191811678	1.19442389809123	0.802469076512591	1.40220209622601	0.921527874007519	0.964545271109044	0.788677201314006	2.82259856247853	0.614392548068908	0.78396851818688	1.05278506787406
BIVM	TRUE	0.0155018524337686	1.42142401038973	1.30698790213024	1.15190265022075	1.00843173969772	0.222229019163171	0.326247104910324	2.79773151825218	0.0673879863410778	1.12213629710551	1.10341247354019
CDK5RAP3	TRUE	0.106128555340635	1.41654124557824	0.404219714627331	2.68166577560523	0.360866308783897	0.29750324986019	1.25662199450251	2.39729973203265	0.0594918785859002	0.676158702787148	5.64652105559967
RBM17	TRUE	0.693897371324941	1.26172040059432	0.560487193224898	1.62390565873711	0.883120281289635	1.1162072411083	0.873594561834956	1.94635393778994	0.876208700478023	0.821070748682946	0.969988001320932
TCF23	FALSE	0.245285772167279	2.07425234258376	0.943068559790696	5.61245840809108	0.893031637589363	0.420492898440764	1.21415685481862	5.2288632894108	0.25765779386361	0.290840916398894	0.0958455027281835
RBM28	TRUE	0.795412604380601	1.11432470217718	0.948835491959161	1.64504425234736	0.945989690576028	1.01745313526852	0.810340816193571	2.26927594919585	0.807160083048598	0.918235480641872	0.854872338260164
HOMER3	TRUE	0.409287412879947	1.59236603626778	0.687638726223144	3.22452475760216	0.686948201069395	0.775833281265846	0.708003756471281	2.09012564699346	0.544990476389598	0.681465396739794	0.459343428836615
ZNF598	FALSE	0.0747250244307336	1.76396210996898	0.704965118093783	3.58630245898842	0.206109345264679	2.95540167008849	1.38052941196721	4.80505064275704	0.0921070967061224	1.22033940611659	0.0027281155656374
RFXANK	TRUE	0.0402458617136211	2.37766273151169	0.26390680533276	2.4053763175474	0.257863092257511	0.182860093138276	1.55202431410188	1.23078361474082	0.0143114153867048	0.169348569105455	0.498755726696306
SOHLH2	TRUE	0.147949988221534	2.12108591145957	0.250051935767984	6.53918560599055	0.360058768264152	0.81342251028894	0.829040312344742	6.88695215147388	0.125596507564091	1.16189343312462	1.64091382786694
GLYR1	TRUE	1.55299314571245	0.905960168592567	0.853891628440669	1.58732765007745	0.868828033815838	0.664354023877408	1.0413200109206	2.6372733176989	0.608390892328988	1.2066356467559	1.16477741775626
PDPR	TRUE	0.0356325441580434	2.6597623324614	1.03291678049657	4.04242118236089	0.658680486235868	0.790027694065964	1.57255411445613	1.49205478026776	0.244361765971057	0.674237310575916	0.0707376883862516
MIA2	FALSE	0.121742474119811	1.71339565791305	0.748408360973742	3.72074754262877	1.73468669748849	0.279031846528015	0.367733171886525	10.9588776982834	0.193290045440114	0.159662052468901	0.155539628439044
TOMM40	TRUE	0.771425620309522	1.29805564980907	0.064111943749054	3.81501351094419	0.750418977898069	1.30889807147689	0.749068761798008	2.87172389812484	0.626865200479519	0.811019022965789	0.6944520797501
RESF1	TRUE	0.171783351314163	1.02117891242825	1.02086982872894	1.4368842237949	1.77451114530772	0.32919808855482	0.833319560147183	4.2658035624855	0.150964019950182	1.05747720600287	0.899480237885282
AP1G2	TRUE	0.171365581937065	2.26391829941604	0.26338931599696	8.4622807482931	0.489589465374147	0.672742505662214	1.03191585388843	6.19416786626977	0.121051809065225	0.588750314513324	0.855070910929166
RCC2	TRUE	0.282417383856856	1.22115408106283	0.319158332586252	1.51942190974508	0.798331697323935	0.323854084476746	0.701565945616936	6.1364374563616	0.308039050055751	0.198462324880682	2.10329168254388
SHKBP1	TRUE	0.0876325636834279	2.34382753312792	0.243052250179394	9.59190784243501	0.24460247266453	0.371201845475587	0.849075622831882	6.04415183700564	0.0466045014888417	0.789327172091732	0.406003294407245
ASB3	TRUE	0.0858893410830852	1.84615950199353	0.103748115094301	4.446809671303	0.750083628048423	0.583722113651645	0.635237432447474	7.83983644219603	0.182226982893826	1.0682982234974	0.435605102329366
SLC25A17	TRUE	0.0826654610351239	2.66236920967802	0.0938206256089695	2.38564867528382	2.23815401423329	0.0467945340890692	1.66890883703787	1.94113557007613	0.0695829948480904	0.191351481722064	0.0402318511670681
EIF4A1	TRUE	1.08007024341672	1.28209607515293	0.486793531839078	3.54865432183507	0.993120967277046	0.731622362087301	0.543231015554569	4.04610994835401	0.421862243520854	0.619270410527192	0.837221489667299
ZNF732	TRUE	0.101592179193457	1.75254135946627	0.020119229769364	4.59374374335622	0.778100786185978	0.624884260243031	0.378157483618958	9.06177984331175	0.181252351667977	1.04182288308555	1.01184427711156
ATP5F1B	TRUE	0.696905452656111	1.20946927526258	0.417046625515855	2.42677332148716	0.886831421856584	0.978089098557346	0.680421832942576	2.5066862688805	0.632406986908175	0.858713247496047	0.886444973901764
FAM185A	FALSE	1.56117989877469	1.98138758869959	1.77152448358903	2.53495231513541	1.16768414854949	0.752551805321844	1.03901294257359	3.78126852536193	0.468516385093036	0.551088232501695	2.49443855562647
ILVBL	TRUE	0.225243477521184	2.08664362152995	0.208590588890838	5.75912602302509	0.328302881739414	0.280448772208579	0.803700028336158	8.56964506291655	0.189686434905177	0.404546999043332	0.947476384616684
HPS1	FALSE	0.0837618019316519	0.770797772485007	0.148493024524006	1.90773830652887	0.0681154585545803	0.0615713547205595	1.60107375401791	1.44265368619053	0.0635956983856472	0.248162679955079	0.050865728102413
SLC9A3R2	TRUE	0.437119227868709	1.15337533201903	0.80034795802519	2.30381312037617	1.02045835479115	0.378517969358414	0.906761427916891	4.02654984414687	0.520745713411234	0.404666954012848	0.384074837000191
FHOD1	FALSE	0.531169922192939	1.92921301835959	1.59785359715579	0.695039702151503	1.1627352182178	0.16357728181886	0.675022942943148	6.95912547718113	0.298016735645835	0.485396904345524	2.33492999375501
ATAD5	TRUE	1.38172576008875	1.42131638530017	0.655714322832509	0.849080641571754	1.06647798887094	0.416862655817117	0.631715311651911	5.07876061779206	0.945440744132744	0.940932740782554	1.23735766367199
SPTA1	FALSE	1.43511590989928	2.40925907415953	1.99464777661666	0.750000459812871	2.71731378380695	0.693073836020613	1.22366921806739	2.60802718440083	1.72807603190809	2.00800155118251	1.13914835076142
RPL4	TRUE	0.684152575511893	1.25356277078896	0.888079159642759	1.52925411285002	0.877714025317608	1.19116126408686	0.918844662901684	1.51287127296233	0.683976637598838	0.83633689713467	0.927727378605644
ATP1B3	TRUE	0.646647564569799	1.25939182914594	0.628094478200556	1.97267789932554	1.293095015105	0.626668997501401	0.642626628312301	2.93324680847752	0.496052939357007	0.8081444935727	1.03587798363271
TMEM128	FALSE	0.546796487331514	2.55507058722904	1.10686933033556	8.17022263328203	0.231439765841359	0.423337624905993	1.1438356626757	8.19973871734818	0.351410683678949	0.232405858690936	0.6119035229212
ATOH7	FALSE	0.189729259074726	2.19824635780634	0.743326866757085	9.12492073187408	0.291810532884544	0.753276312710458	0.41283911466935	7.6115391456067	0.172054842882426	1.4303433001392	1.50449293404395
MRPS10	TRUE	0.737615444815413	1.14936470483238	0.228097827332016	3.56886594897361	0.658149807617018	1.3905148954869	0.734448406031568	3.01193584601226	0.74823718360804	0.892205401657054	1.01445663578048
BMS1	TRUE	0.607075031225215	1.01306773908521	1.5557119572429	0.808563770871899	0.934460396372257	0.97895190599766	0.933356143753592	1.35000656989599	0.605892541348636	0.796224317442879	1.24284491087597
RRBP1	TRUE	0.0340163173300495	0.81648819110195	0.0724371328628632	4.18334320740899	0.062740048326904	0.322965494470254	0.427563053198406	1.7076577663899	0.249123978020257	0.181447207633885	0.0218183514506524
PUM1	TRUE	0.789977252556243	1.13916284091972	0.426390568515166	1.58501891116085	0.814959012485031	1.0848762194618	0.91161292972344	2.91885088969521	1.13921891736071	0.742713219475998	0.788551543793521
YIPF4	TRUE	0.171110162227747	1.22667464639132	0.350395900799344	3.89774675271958	1.83448254799576	0.344212898770492	1.52566597619244	2.75555340919868	0.135257309973094	0.621378743257353	1.08222847136273
CAT	FALSE	0.0833914388384899	2.59222119224525	0.268506074713179	8.31622098218988	0.422475569644281	0.392167967921323	1.17677077537678	6.00230155924438	0.303074689300019	0.749338437963922	0.452646757961159
ADAT2	TRUE	0.74361718883964	1.66115097479397	0.0173770122754931	5.58946199966667	0.647054866154011	0.797753826556862	0.604867226696088	6.62541813790215	0.520942167486091	0.988283304534224	1.3587808758005
FCF1	TRUE	0.68741070851345	1.10289394793252	0.886235587854222	1.35442607542337	1.01399949690658	1.02334306876944	0.917416291880135	1.71563444426331	0.837586028589787	0.90912672125963	0.946063558387508
ZNF215	TRUE	0.100539602644005	2.16563639138985	0.384022458231668	5.26880386308257	0.970316847137694	0.303078680710826	0.782460505298057	6.4963051096893	0.14388277045647	0.933202502198765	0.00334951048594631
MRPL35	TRUE	0.764346788196825	1.28471642876901	0.566800808225213	1.84311251787118	0.904594585053267	1.15420254098649	0.776310699528649	2.91823828448163	0.697746060725627	0.791670001634717	1.01274616361943
ORAI2	TRUE	0.0186177494886475	1.83961396368887	0.094599808405959	6.63977550888027	0.3081899294478	1.89100967861483	0.620975597714436	8.48920034331209	0.62713206202635	1.27748664478558	3.12487204156374
PNPLA4	TRUE	0.0360264771683884	2.49305365745986	0.764662493234869	3.42949801926635	1.95021368462206	0.160791609310237	0.528336156215977	2.6083183907881	0.0400240956441036	0.805285431935331	0.218161867239857
SATB2	TRUE	1.24960556871104	1.14274072387454	0.793925887688179	2.3376348820944	0.106257469776503	0.531652713585957	0.507869361429075	4.33709237975933	0.145645370848239	0.422308272078007	0.394884672129533
VPS52	FALSE	1.06628558643291	1.62520384692885	1.79594648490597	2.06362825208135	1.67552937601591	0.15489862100978	0.852124863881948	9.43183981123165	0.321247259351306	1.09988735489984	0.841783804743711
TPGS2	TRUE	0.120487712558536	2.45584382455002	0.172036397658636	3.3935933734805	0.186914562129209	0.261421882112671	0.290668157742141	4.59391046503125	0.20928323073979	1.56966574310383	0.802823790805974
HEYL	TRUE	0.284978579812971	1.28799798842404	0.267506747256899	7.2869290281132	1.09872881878078	0.554397085218234	0.569274355415088	4.02651200785194	0.113873125849946	0.522003750328561	0.249067368715346
COPB1	FALSE	0.188131560748263	2.08194488787919	1.43443350111403	5.63600596514508	0.604227829209869	1.58338851861039	0.624113461052193	5.60998681111627	0.348341068041609	0.572043402443534	0.607667565692413
FKBP11	TRUE	0.397161662476882	1.18542281439403	0.290365659396054	2.69601138712291	0.020477512203052	0.62907685703593	0.487643395567308	8.84884109013015	0.42754427817149	1.06609929887467	2.43110841937842
REPS1	FALSE	0.356768910630462	2.0138297366958	1.01624035371451	4.33472084804051	0.70374912551679	0.710046046501576	1.05675400426505	3.9998704333173	0.744107676509777	0.782154080278795	0.440923400911361
VPS37A	TRUE	0.513671338362396	1.03025604182805	0.748572996613969	1.86618394858963	0.688673842299616	0.621573182755417	0.822947300625989	3.13290633216038	0.686757963856412	1.22564749887885	0.934324473674365
SOX14	TRUE	0.344564586918385	1.59752224421216	0.747252160072418	3.56013369218279	0.657922055248891	0.5199699261506	0.942960518109292	6.9079558890124	0.490833004422878	0.644843783960095	0.817143787536931
RBM12	TRUE	0.476367037274924	1.5548208538482	0.803017512323247	0.919346460625256	1.24097036665087	0.456471780573826	0.638500329205649	3.10126739187029	0.51672155146601	0.828826761341813	0.796884829532981
UBR3	TRUE	1.52266150568271	1.46464825679456	0.498504076998405	5.34636619917626	0.219101027314732	0.228949958231394	1.45564718806623	2.67919055898154	0.0765797022917717	0.252332405585042	0.17420328991511
SUCLA2	TRUE	0.138137097184387	1.40676438799185	0.0112731592794646	6.16697177690443	0.00325690329769314	2.56426623998159	0.702747577132333	3.91566220864708	0.0412726212574336	0.738573291246272	0.284571438634879
ANO6	TRUE	0.179761479538542	1.92378265351207	1.15434304549423	4.9577467907899	1.22321482262143	0.299101273943819	0.614171637697605	8.81660361085308	0.278386514595804	1.10370513942006	1.69847020151667
HDHD2	TRUE	0.217679954324745	1.6537077655313	0.963374526559984	4.61904526731527	1.13364288920046	0.727907963934227	0.679976304538633	6.74573832437608	0.228179727729775	0.675761522049591	0.795924750227615
ZXDB	FALSE	0.201669595659246	2.21566152270954	0.0251177287346499	7.39376091708564	0.069770270710785	1.22123722261685	0.673077719121456	7.36745844583954	0.0855610833425734	1.23452224060681	1.71806640413662
MYBBP1A	TRUE	0.590363411105495	1.23584736497856	0.68288753946145	1.20873229840613	0.935083618301259	1.00798536265877	0.717216799095367	2.89925112943494	0.612440384933892	0.987885288715798	1.29290563154623
RTF2	TRUE	0.0550434375360267	1.2677594341802	0.407501953350294	4.0004884349809	0.577522175836764	1.85723927696866	0.690965079691056	4.3041708680048	0.1392934050619	1.27816398439326	0.420508007992414
RAB3IL1	FALSE	0.10957373703793	2.38670098920016	1.65888540740065	3.99892605661565	0.768143273020783	0.203885464612268	1.72116455719647	8.87416143127653	0.154208459948171	0.308647699749843	0
C8orf76	FALSE	0.0106743299279009	2.48947566342464	0.336192267549042	9.75623493432057	0.0025845450769289	0.199399020537581	1.84318024999767	9.43349021286838	0.104402287550391	0.0146457208910226	6.36144845043355e-05
OSGEP	TRUE	0.173792183268409	1.98392783107447	0.207539683829785	6.59404280282924	0.75053668094214	1.19821752931001	1.07455286265111	2.03489640006377	0.942494335936606	1.03575519883397	0.344553032428223
HNF4G	TRUE	0.141197985086138	1.82192135395761	0.177562554219022	6.80133427661996	0.673859466925974	1.31217940063681	0.836493086517689	4.01315991227094	0.246988508368279	0.614780496546829	0.554322186833266
ZNF439	TRUE	0.237015065224049	2.15634169073937	0.443612649458493	3.18598005658595	1.22597954333801	0.229365278285788	0.482741617949975	10.2262963057138	0.144980195886949	0.346763113342466	0.652002442406552
CLN8	TRUE	0.0707774867216109	1.87420734629174	0.123357347918639	5.07594655212524	1.09316751530271	0.779264570560677	0.422102756059602	7.51511159586124	0.138848353673554	0.994999261929062	0.360926180150424
ANKRD36	TRUE	0.110182434314454	2.31685904545103	0.262539277438128	4.22931101964249	0.546918490065173	0.17352891858076	1.00072480137081	4.71834776842828	0.0776270710536349	0.66779099139933	0.439457511727766
POLDIP2	TRUE	0.305006685648128	1.51850166811428	1.38408615794455	1.27568127413951	1.88219212324721	0.652199769941281	1.2848016433532	2.38691044312586	0.272872960510077	1.00082948545117	0.92949962798587
ERMP1	TRUE	0.855233499735469	1.31829284883955	0.731091945141124	2.21998152349331	1.00513021314072	0.834284135999268	0.634930968792247	3.34560803844266	0.617708360119972	0.867416740731282	1.33050233939016
PGM2L1	TRUE	0.253632739313475	1.58228489176497	0.639041513127823	5.96530595518092	0.704595655786685	0.893214602796249	0.461020164102415	9.96358411786982	0.158542114261045	0.739778967885894	2.45277472332091
MRM3	FALSE	0.329293482989886	2.0327067613538	0.899192215524928	2.12656193498082	1.07382151102641	0.0561102258159695	1.17045476498999	5.41594704598043	0.0233138218106524	0.0425870641884568	0.535601749766119
ACTR3C	FALSE	0.0454737476266071	1.38749392944636	0.583656178799774	7.68149275292939	0.410624020586693	0.373387717591334	1.55168011962111	7.88344006942666	0.152001764753414	0.123977966542727	0.0368719654915048
CBS	TRUE	0.41335395547708	1.972958575163	0.176330888408215	7.58816028361662	0.172413388592964	0.894754340781327	0.871647106166199	5.13604073802033	0.320425587004274	1.24884141659564	0.72732846381099
POLR3GL	TRUE	0.398531035498343	2.43222439820553	0.139171425888607	2.25104255107496	0.0043405030415774	0.41591428556287	1.76537253278786	2.28883782398166	0.493262387090917	1.87335774589091	0.0430670870162308
KIAA0930	TRUE	0.537921917108662	1.33108079107428	0.02114055656245	5.07747625866529	0.186826954672202	0.331058347676777	0.564628576071091	7.73129912931936	0.196572409795995	0.610347665624284	0.630716659968293
OSBPL3	FALSE	0.578712871824845	1.54264839384176	1.10359548474149	3.02779517497078	0.829751924810583	1.00382025784652	1.44430837411054	4.0283182581329	0.546166802077553	0.650609670843793	2.46918758484059
TNFAIP2	TRUE	0.0447594341449149	2.05804398496915	0.0934902778806102	6.440954689491	0.872047137272336	0.568328348571595	0.610328514275898	9.26471648638243	0.0601376025038423	0.885712891316937	1.64415364256877
JOSD1	TRUE	0.708670713230689	1.41270796645964	0.657836140212524	4.14964875890537	0.891324332677951	1.3212140286419	0.869137755591778	2.01275427395753	0.766413717961495	0.789119014841358	0.601248668602334
SOD2	TRUE	0.43717547882757	1.12216278287957	0.261183544131551	1.6847337323733	0.887183166219759	1.61781249714665	0.667763446469433	6.55412167626146	0.491529951281364	0.822706350751505	0.814847832110038
CENPT	FALSE	0.459818379810778	1.43590404975271	1.0556002557065	2.68204814858168	1.65240679648314	0.614741914966434	0.378383182800711	5.57637410344274	0.199416648621277	0.92251907689094	1.51997065788451
MCAT	TRUE	0.449900372060407	1.32437259521962	0.00788088916110916	5.65060590265735	0.836091304511417	0.994918187452541	0.88321868443544	5.02375643816498	0.48940277375654	0.698400227770556	0.966870383295995
ZNF709	TRUE	0.194711450120756	1.34723970976765	0.214250681284491	6.34547549643699	0.649098202237708	0.556499174116624	0.453975551243351	8.52421787853558	0.166069250693866	0.825455252092239	1.74886351755178
RBM3	TRUE	0.387624766404658	1.45814545667835	0.01540115985439	3.47692564358398	0.0755544048623019	0.132798809395409	0.442950477019975	5.69890283387821	1.71194782132523	0.912203142121149	0.00312485258387912
MTREX	TRUE	0.787481046974902	1.22634080244288	1.55611062105498	0.340929827012453	1.04379291802255	0.575908215543931	1.02474793360989	0.893025927722262	0.228095689879493	0.58111047293303	0.343620841706527
COQ9	TRUE	0.123430317173021	1.62620913355808	0.171779417613046	2.30191753745567	0.777780481995106	1.37082614276887	1.15186522977267	4.74070699590384	1.38676225079835	0.940947299662184	1.42737990550535
TASP1	TRUE	0.269913389815336	1.3113154938334	0.65541250790213	5.90912069189456	0.56627491364311	1.57945563870351	0.635164556297375	7.19790049794167	0.31300783493948	0.89233429781761	1.8275447442054
TPM3	TRUE	0.0906300286786585	1.2084875989545	0.117748723327553	7.70482941367516	1.89761291582974	0.0469741722406548	0.340207838117159	4.66590753952627	3.5111887183953	0.464021891384475	5.56151273549937
FAM118A	TRUE	0.270512939056424	2.12429573204283	0.440275065343305	2.44570301737272	1.12909764170538	0.572934124318984	1.0405806756372	2.66580451784145	0.559055940099361	0.972773352203798	0.55519959522521
UHRF1BP1	TRUE	0.553734268245891	1.6194559533099	0.710360912288033	1.99287339152408	1.18240977615153	0.578198073896975	0.568167010635643	5.28414726394254	0.319903289168315	0.687877788671117	0.894553485588497
POU2F3	TRUE	0.657996553655659	1.23944032817113	0.149452458816538	6.15217113606363	0.5143801793778	1.46663689542837	0.837270862555381	3.81272772855024	0.532745983991229	0.595375723909392	0.865971711881145
GNAS	TRUE	0.214843917459722	0.82727466025319	0.903798409828611	6.08372339436171	0.440630091634227	0.148357414753661	0.749608156791717	0.67011691553968	0.195822389890913	1.52771631547491	0.347828119057392
GNG12	FALSE	0.544377313290414	1.14758244437753	0	8.15645422894818	0.00366710995175981	2.15269250496081	0.514261444281089	11.2028316505055	0.479600682412991	1.4458763070197	3.34580563940694
PGBD2	FALSE	0.305080052728163	2.08300041191692	1.42462547135039	4.89031078003503	0.665944294646351	0.343228859949009	1.35357544871185	2.28052854140816	0.139895677471339	0.658751145280636	0.195319246874975
GNAI3	TRUE	0.0143957522134071	0.676393106605859	0.0600559938897424	2.53007582920091	0.00361832330215592	0.482271763739028	0.215017815450465	3.94446632927415	0.0594706578468253	0.682299754525544	7.48996709072042
PHOSPHO2	TRUE	0.0552198766223288	1.93714443432719	0.597222974312853	4.35808526825118	0.3376184444483	0.125131280548053	0.573211632179606	6.93899277234677	0.181516153299736	0.24334890029574	0.0140763810331027
NDUFB3	TRUE	0.214795300279675	1.43472350775239	0	4.8252056509944	0.3927712691557	2.52748619179874	0.5630667443593	7.53553874259132	0.50030617518464	1.21770341404925	3.08794112171872
SEC24B	FALSE	0.225319156962644	2.04246812019455	1.32003657610011	4.69079800815865	0.962413266155117	0.239478769468268	1.04299144860253	0.192328951188389	0.187864498325163	0.747622583189298	0.248860610418531
SPDYC	FALSE	0.244320689706546	1.7679451561081	1.15223502367056	5.93286333011352	1.56785313200303	0.473173784859639	0.638026797247411	9.96677803943251	0.131793134909913	0.790323060155856	1.06375430010083
FKBP1A	TRUE	0.0207974310279091	1.62881752920731	0.328142680323747	5.05498541168276	0.94513970052048	1.72898410962909	0.339163642946864	8.27392468925265	0.0215824164788704	0.755939113566355	1.24004387851434
PIAS4	TRUE	0.642833709120374	1.26232771380555	0.796789268551467	1.2560921053079	1.26694871407083	0.667397341648609	0.598484125457594	3.21628254515766	0.545941161870033	0.917463541749884	1.04301959625573
DHRS7	FALSE	0.541817865459199	1.52430683838407	1.44613841446014	3.94098137433503	1.06376284784547	0.254340455129475	1.09324457416486	1.55106542739817	0.539882727364677	0.358863130906629	1.38068883719993
PSMB6	TRUE	0.576144453390564	1.38467760536676	0.56353844007836	3.74595242316245	0.666416592968861	0.909034182978424	0.54283538276418	5.65897671734601	0.752070709496148	0.804036756028088	1.83715961197014
EXOSC2	TRUE	0.836084436765802	1.21276925811661	1.33711165879359	0.591141229111095	1.10120425897701	0.710024706064468	0.928709015337026	1.44799327141347	0.419038890080108	0.713764542515452	0.509823129852834
CHFR	FALSE	0.0204113951417221	2.21229829533247	0.774785485625283	7.32775918511755	0.35350596615897	0.235518672490064	1.23866430587375	2.69028745991124	0.57491591217875	0.697210377883638	0.221615195763806
ALDH4A1	TRUE	0.302256200421059	2.22585109106674	0.229419926746848	6.66832808034227	0.574156783800757	0.968327366164382	0.961537801416533	6.55710775657993	0.272699313624849	1.52312141980798	1.11683325656641
SNAPC3	TRUE	0.481372037065533	1.7631215013266	0.88825760033106	1.27648667205672	0.877272934081138	1.17279763361585	0.72822141670404	2.65430589435583	0.511380484311346	1.26243252472181	0.869252046072911
NGRN	TRUE	0.759376673343231	1.27828954853462	0.0143329899394223	3.03716731499549	0.513956298680014	1.0232485433277	0.907383819416637	2.71783631131708	0.868768495386089	0.910886854489264	1.23796643708876
NECAP2	TRUE	0.324846400964954	1.79688973559699	0.476373873493539	1.52584649613884	1.22683156982941	0.17168502142855	0.511609751378782	3.87685968008878	0.678377279145193	0.497801995556319	0.700644021921357
ZFP37	TRUE	0.639664626763209	1.93857601083317	1.78624711923241	1.81083525358371	1.798076859677	0.0694971208225246	0.890099889931835	4.01185692879062	0.0788400586053989	1.216144395305	0.476829640177704
ERCC2	TRUE	0.838335437094259	1.14728480537859	0.829605526648373	0.876042655274895	1.00756902461263	0.768344831524298	0.778170327535078	2.26429750249761	0.685320200883979	0.967693907725797	0.894072641217622
TSHZ1	TRUE	0.100895493880181	2.12378028315992	0.240708052972537	3.74092211795226	0.397187819684097	0.752838988736577	0.769552194665252	9.40757681135175	0.157842905017556	0.848056787734649	0.587797535046282
CASP9	FALSE	0.4093667647402	1.16674053980593	1.77859541711025	1.90062423172154	1.66225441829625	0.227599130524893	0.870676630495706	5.97431514556681	0.2831211945514	0.707349498123668	2.60984871545364
TIGD5	FALSE	2.12441459268811	1.5143821026087	1.83956395882534	1.9314223358958	1.16293416166557	0.00234361492087011	0.107568256945679	14.6093154387411	0.34214396934215	0.893116528555542	4.12506277416723
TMEM218	TRUE	0.153683315066052	2.17385889541515	0.0809414234566596	7.87907285155988	0.162182738083549	0.288847402742687	0.922471021711788	4.89550607477915	0.0915506160227967	0.620352191449168	0.122195009955748
LAS1L	TRUE	0.70233775573421	1.21653909763942	0.770813991367156	1.023187764219	1.02750366937654	0.889040087900266	0.798781994866272	2.12800820572619	0.640116086977482	0.845851988858205	0.892090037437004
PXK	TRUE	0.0727372954960459	1.50061256247049	0.760099254595702	2.22269320041739	2.12057572410546	0.305323160795267	0.258235530596975	3.25670596953511	0.065592859972617	0.859804520274048	3.44128515919256
MARCH8	TRUE	0.00895720602640189	2.54114951258686	0.0146424908150275	3.32192261697111	0.678992698121116	0.187528153756714	0.856648018482279	3.26760997503576	0.0536976919126832	0.875097261336547	0.0181974065056374
CDC25A	TRUE	0.0987720960357417	1.4844604169215	0.652161996292916	3.12236571136471	1.20513403286998	1.6302266966261	0.55752814078419	4.37144748200212	0.502255240195101	1.26259465102067	0.986635792636268
HOXD9	TRUE	0.06320517464323	2.19919739098178	0.38061409741564	8.31999699571397	0.307813771653176	0.648674607975196	1.14577384230409	6.21179231854071	0.122074580578568	0.558837631674899	0.0215016448080113
TRAIP	FALSE	0.87847722581007	0.851158382890587	0.323898077415194	6.13159163411302	0.84691063351824	1.70513418451885	0.590644136048527	5.95786622187825	0.838343170068454	1.24598805436477	0.423961530403943
BRMS1L	TRUE	0.643390588648898	1.67690590286154	1.19204746024428	5.01153814737117	1.1390134998752	0.31351005933435	1.03816464759654	2.1867468751024	0.240078775350251	0.858397882038668	0.414832187190827
ALDOC	FALSE	1.13376564766786	0.197926931226274	1.17908363457303	7.68369017327563	0.0965007981154536	1.97874356112166	0.516427332406391	10.1698194443722	1.52544988221863	1.05513303301143	3.85483796342568
MOSMO	TRUE	0.744732438318328	1.18942220155048	0.681404698532352	1.6612059578661	0.982834771565715	0.80248024397434	0.714123837360967	3.78761402736107	0.571796770248883	0.933343353284954	1.71251669804556
UBL7	FALSE	0.349167427070008	1.34315110654986	0.468222238459076	3.80606977910786	1.046710661078	0.394113833152834	0.533976262659052	6.61700724155954	0.823560525345485	0.679419043782778	2.49246307572795
POM121C	FALSE	0.0859879146891826	1.56522552483941	1.24351651050436	7.10891044197154	0.81253515481199	1.32144319433423	0.357120780272587	14.447893955052	0.0428930638024841	0.594377165632704	2.89969692358163
RCSD1	TRUE	0.185438491856298	0.808569149780476	0.140997479636788	1.78014467541539	0.13718905405758	0.146547013934992	0.33714659820117	3.45438438172457	0.162755029887682	1.46969896566081	0.256741950575035
ZNF117	FALSE	0.00319493702406964	2.21555651535038	0.309377907726183	9.67079348930002	0.432399357070754	0.752190300323902	0.706820082052256	9.13051689018255	0.0227548163512225	0.884814975091691	0.73392412647887
ZMYM5	FALSE	0.13560124542498	2.05133724351242	0.366164764974685	6.42302833251841	0.526143455664313	0.571339212027684	0.671596669488092	11.2563710616536	0.129033226354081	0.672734182060621	0.762401630958304
OTUD7B	TRUE	1.90663669149013	0.624456017520903	0.78217940501245	1.52928568828379	1.03717509890308	0.458055787950634	0.595714570907853	4.09611141875388	0.48394690824074	1.30573392009667	1.41041741852996
BCL7A	TRUE	0.454052962734261	1.2682521740955	0.0513656177370714	3.55834489150464	0.584807093892748	0.744810876485448	0.517683184317524	4.48984421167787	0.667115993316847	1.34111286156455	0.589066356982744
TSPAN17	FALSE	0.136523627276352	2.623834481737	1.27184217053613	1.81827004867968	2.05000975928923	0.178878070537314	1.52351999492264	2.54829485955966	0.264951712258994	0.32345918739467	0.269260490961878
FNTA	FALSE	0.815011448330272	1.07116003714325	1.04652745089099	2.23881648861391	0.950933067000968	1.7902756638957	0.647099664806424	5.45797019037648	0.14640901809742	0.72622680889154	2.1844527914365
CCDC174	TRUE	0.578106142576915	1.39128180090171	0.777474615042355	1.00565644916479	1.16469092020232	0.789271045182022	0.656045393184847	2.8016221347594	0.567863397906841	0.826340449946017	0.966851809864114
TPGS1	TRUE	0.13760218242086	2.39185056995316	0.289107283737437	6.72780774690613	0.143296662816871	0.417464625178194	0.999550845242922	5.95946939410336	0.143790316148708	0.950677764755588	1.13345910014394
TTC32	FALSE	0.375827833366221	1.93194123023215	0.231588707644288	6.5976414282018	0.623185217551924	0.483089477635815	1.13555905895436	5.86967604472044	0.130999682173717	0.91947208158391	0.244971590426961
MAZ	TRUE	0.137734261657241	1.67774231420881	0.527056012806123	4.77226583335054	1.85827269954285	0.180394941866342	0.798832400680046	3.29778320461396	0.0937687613934791	0.827443030361164	0.709045889626204
HMGB2	TRUE	0.301601530376504	1.07732620108059	0.502464153984328	6.81603337428233	1.65049722760487	0.186826999204701	0.679800135709355	1.95420133312864	3.06118938362447	1.21515547503708	0.667227432193363
PTCD1	TRUE	0.567314486721596	1.28802296047747	0.341163078952095	2.21213990984063	1.00616593187677	1.02910308080441	0.691403937017492	3.78661166595969	0.699393081035314	0.917024183816575	1.08870278547251
HMGN1	TRUE	0.323015806275059	2.07221657465944	0.709900449813801	6.0130339802925	0.546858372890648	2.24407177773083	1.25538549942068	3.27390996213208	0.219735106961116	1.29265492736662	0.309446528777151
TARSL2	TRUE	0.241773783721086	1.98109795174294	0.246539448587892	2.78674334681672	0.579610992800788	1.78670346569856	0.73936152951552	8.5901092183757	0.94005157683223	1.18465630142328	1.10792995633157
RPS11	TRUE	0.668545724374081	1.09868534982577	0.941273636000069	1.50747064933542	0.95362685675288	1.11643207952598	0.915248525062327	1.73439795330383	0.865477398260894	0.894611888763494	0.991662825721236
FMR1	TRUE	0.0813784719415948	1.48920515206629	0.442531637029999	5.3751947712934	1.31030802960001	0.181489536319042	0.343602344496619	5.364031705645	0.0199196807900955	0.615804338715814	0.026714681476587
DRAM1	FALSE	0.0473710636379782	1.20749406433596	0.891284765196796	3.49129245582562	0.060382126367028	0.204105566624877	0.409471447611605	3.07281804429174	0.115442225936469	0.196427175282154	0.0281630615298826
ZFYVE27	FALSE	0.122521732674262	1.94940622416154	0.433159276062621	9.00386586447482	0.18079672052516	0.603475371439898	1.14051653477003	4.32629503486045	0.240438285055104	0.547165044634386	0.259502794006744
INTS13	TRUE	0.6949911021042	1.1575771642792	1.03245884900127	1.33653130821036	0.867921134342482	0.753868808985402	0.840218256600012	2.06929676708834	0.751212794823435	0.901753900296509	0.737933430506735
MIOS	TRUE	0.705425824330558	1.17961818113809	0.734717424390352	1.95094747298154	1.04687473877759	1.09643195467236	0.749748461767509	3.05882213847639	0.800243487014746	0.787270360662798	0.842189407847154
TMEM256	TRUE	0.0774078679470073	2.55786177706575	0.118920227454964	2.43388156951685	0.186305545542314	0.173529529429252	0.860384457102091	5.99573048731958	0.109413567272157	0.480328184572679	0.219109918997859
ARPC3	FALSE	0.198709252652837	1.6384877155505	0.0311100924348782	6.89692937167379	0.752442013974628	0.405253023000348	1.13397676626118	8.77324357859237	0.260438911801339	0.669951081678833	2.29339275735496
NFATC2	TRUE	0.615617542721572	1.92305846599497	0.210135086298689	4.66794388423112	0.793212201249386	0.460379051504862	0.570302969517975	10.7487689282866	0.34597452082591	0.500027145063755	0.996473683143114
DDIT3	TRUE	0.225878597742819	1.7331515487144	0.202220189773075	2.19697689863268	1.14416060991858	0.0469282013755801	0.246632765436025	10.5341452450156	0.0291411285438166	1.00835089714864	0.209432927039357
FAM102B	TRUE	0.677118077042728	1.26887687345799	0.946121491040809	0.906729060268611	1.23713026349909	0.617550062067035	0.677524452718684	3.09933545099538	0.555545101954879	0.701230599757756	0.806511009415149
RRP1B	TRUE	0.0818910685279256	1.13849793256963	0.183386242229975	4.14374065456671	0.118649971423359	0.181641728439479	0.423245954794051	5.81565455181756	2.58976901164334	1.48330278468976	1.52250966446572
LEMD3	TRUE	1.60076748034728	0.932814039343535	0.615878549342222	4.52207650851144	0.0027032290627651	1.65286862171014	1.37926920038487	4.26086638709442	0.549137399261126	1.44581123121505	0.367440077919162
ARID1A	TRUE	0.567339235678814	1.53002985677849	0.590511423838959	1.18593635999768	1.25096147328882	0.503328164083761	0.345375253109786	5.58724480999881	0.262554088432873	0.899094744873357	1.34019403663143
MRPL14	TRUE	0.533425210377369	1.54642983547758	0.120288413405213	3.45438430056491	0.912023845574907	1.25647477080658	0.903063193055644	2.69225445762539	0.74668489082786	0.693931335363013	0.607375338949403
RPL13	TRUE	0.703128496853042	1.26100020974478	1.05894626008346	1.38447237510312	0.996573702856006	1.02667629436722	0.89207339541839	2.30542202798441	0.659466831877695	0.909998730818019	0.982342511054692
HIST1H2AG	TRUE	0.167885830523575	2.53957069713268	0.220770321524043	2.05615024749424	0.611709529682908	0.401887633796575	0.833406638267164	0.693002348788328	0.145919756609875	1.87165443485843	0.247829416841414
NDC1	TRUE	0.947650068235419	1.78295602125912	1.01376099989961	3.99464816276813	1.31063793406517	0.701421515165556	0.921887336775963	3.78584579314141	0.644791867907384	1.21112524286577	1.43200557330201
NMU	FALSE	0.206491212315263	1.21781156484	0.127052704701552	6.31230144613976	0.318677589765972	1.2086695997236	0.352038310972071	9.98245739133304	0.512124216322154	0.933304453426616	1.75902382632014
ZBED4	TRUE	0.0873337594704406	2.13724343910793	0.266447425802522	5.25054858560848	0.0777020149147869	0.860440856924479	0.610880219116157	9.07458170038845	0.128247028827564	1.01223459464852	1.43295044323225
TBL3	TRUE	0.833714797367296	1.04974650230566	1.0309115736001	1.74520453307702	0.927617276453883	1.17500002303008	0.952533197909162	2.05148251123213	0.947890255146958	0.879297192369178	1.32045367160332
GNB1	FALSE	1.19933659922431	0.941735342495675	1.81938066744578	1.10368167194964	1.47287235285461	0.236432666999014	1.05260465062761	6.44004062467998	0.0275569199449589	0.55245198523621	1.23863804217039
EXOSC10	TRUE	0.831742956169179	0.833216986936531	0.93134824862943	1.79089340831119	0.8695117953386	1.05736050034159	1.05675908064946	1.84315194127156	1.24634824749863	0.950458025169121	1.1175053738027
ASPSCR1	FALSE	0.574259620571805	1.71818902145922	1.32312688562301	3.17348863390656	1.28106292297904	0.390983751213327	1.22579513377595	1.56239344042826	0.406137808551192	0.977413803123825	0.308115346894259
XPNPEP3	TRUE	0.166901166872142	1.11826577498109	0.0911222382774385	4.45727521691633	0.074295662243615	0.330380087251408	0.40090913295222	3.81375992319856	0.145414814640949	0.684054438946764	0.416024015090804
POLR3D	TRUE	0.473851078460613	1.45973118745313	0.282706051880132	2.52891531873501	0.715365504549591	1.01388161252731	0.796047158370717	3.29355025056104	0.734368701550197	0.826050780339876	1.18667032589609
PRKAR2A	TRUE	0.950815952964953	1.27295549542977	0.370031404227537	2.45211603258503	1.71349998793601	0.0612827874306747	1.37068468707315	1.39678712432783	0.0941969240490437	0.861003818143824	5.56475930103396
CASP8AP2	TRUE	0.56606345124291	1.49556380891311	1.17540337031107	0.817236496008897	1.27318283076155	0.370399647892413	0.55433027853524	2.6486486187442	0.332954734739301	0.748258961566956	0.855047104613475
BRD8	TRUE	0.563495248605407	1.56868756279265	0.97293724497123	0.917663251294514	1.29329539948787	0.481430338920871	0.604149157035466	2.42633246972293	0.336470101613623	0.825260486083117	1.15297751847378
RALGPS2	FALSE	0.310248283770044	1.36624285737813	0.954521094182558	5.39013819227007	1.59362540269303	0.515947992431918	0.533313986640826	3.50481770749252	0.317116962599625	0.568572961630924	0.87167561955648
ZNF587B	TRUE	0.825956060616757	1.72119604321759	1.56659743897317	2.24714293911332	0.972708701100814	0.38743959409622	1.13005616676853	6.14767171987077	0.374668680969457	0.377308505266595	0.426111524880005
EDEM1	FALSE	0.519082767678762	1.95290930530678	1.08087736775095	3.054953253072	0.818519320217551	0.48555024474681	0.990828986902703	6.70476004763104	0.704402887886052	0.846007353588392	1.10690741517126
LIN7C	TRUE	0.763961708069211	0.833700178562787	0.143000745464258	5.1120871559644	0.813191986528908	1.06428706714938	0.753804121697641	3.57708190974187	1.72561700531377	0.719734487332789	0.932584753765731
NUP37	TRUE	0.156968757909795	2.58541633365869	0.351357560946831	1.66403484875344	2.26552284671019	0.102050897078269	1.00621412963029	2.28604550626171	1.31229426823143	1.4589007683427	0.19098396812854
TFAM	TRUE	0.639963888471119	0.806302839070531	0.00308388589469879	7.59262906754868	0.381103037936652	1.28127401530563	0.783141957901664	2.71905928035701	0.713550847871155	0.286116193250015	0.265483405084801
BHLHA9	TRUE	0.252915002534727	1.07637980972062	0.675362320248272	1.52581592662352	1.26939756172098	0.566430950883951	0.515324615925996	3.44543358097025	0.148116330812626	0.785256546261155	1.31931465646979
TXNL4A	TRUE	0.515461984087859	1.62809769890605	0.312493697919581	1.86665172461928	1.07999649922769	0.8078766404327	0.921824582865997	2.41896372077799	0.604565455926322	0.8824302426127	0.777196155547035
CDKN1B	TRUE	0.236049788343288	1.01077666253373	1.08752282313351	4.04367594168311	1.62069777845354	0.160293476328967	0.643120929375283	2.64116956863972	0.139804261870707	1.22616545813005	0.0822363431987829
APRT	TRUE	0.284162702067916	2.2823455055921	0.666070953020611	6.24684070113406	0.382632672151171	0.179890252698185	1.37696167482634	4.5303257476756	0.259429917070887	0.354455888765384	0.187307136731557
CCDC85C	TRUE	0.0225983260275364	2.2448824112091	0.287937656295033	9.44639485911018	0.0793545827983065	0.38552766382409	0.790081660450424	6.13225727597273	0.0528336701850179	0.301191339000986	0.266133668219937
HADHA	TRUE	0.414157163430846	0.870591740620437	0.203287025620916	5.67515809812551	0.000556395062578269	1.0230820000523	1.34608662573459	2.55430145595865	0.578155971826257	0.7569286851176	1.44143374052638
DHRS11	FALSE	0.0590442046968406	2.15838871779305	0.255239494374966	9.70168516153874	0.0681929373956418	0.136029901376497	1.19785640383516	9.96501244127542	0.0499186716946547	0.0604687880415826	0.12576300025041
OPA1	TRUE	0.530628360152495	1.17037061906181	0.0260584772841641	4.17212183452809	0.779021248046482	0.951767537330482	0.82742253590772	3.95938155868762	0.991209818775744	0.744779776800878	0.919152797414951
IWS1	TRUE	0.717016575201218	1.40155916029207	0.476091035020074	2.02690173468749	0.762409780192561	1.00120841780217	0.800244465171754	2.46689662191012	0.78578098947087	0.888309958821602	0.442019864873548
NUSAP1	TRUE	0.103910682474171	1.06317641202129	0.0708703028456357	4.30209307032053	0.0395681904489755	0.221857754041925	0.609317883519578	13.2293065342659	0.125321575790519	1.30398941177768	0.0264149203478178
SS18	TRUE	0.36676958246757	1.17265549406256	0.34114878271836	1.56787174195525	1.28172117670522	0.605663460046397	0.271321987683402	5.64453924674616	1.37004909020596	1.12952982858458	1.25485132872759
RCOR1	FALSE	0.482143435624867	1.25156463154122	1.73222441399863	1.7805535641712	1.38269630755723	0.00696960643106258	0.384731379422276	8.02382463079299	0.00882988657084324	0.939716108914749	1.76225811128964
IFRD2	FALSE	0.125738927261812	2.48157232267301	1.30031536371988	2.58030283848355	0.72150046863662	0.18860251982324	1.66849926796908	0.585618323849139	0.263068881160426	1.17243042384015	0.201475490712988
C9orf64	TRUE	0.225799077935443	2.18111453527465	0.909259283728384	5.49675966201734	0.926192602295291	0.393331560215517	1.2371942839648	8.60498712106709	0.173561102003326	0.864397758836256	0.351177965133636
PPP1R16B	TRUE	0.109509037615045	2.00209741109242	0.413135641318344	5.15047640669175	0.372758868650576	0.565229401038398	0.961262119540361	5.00164537446006	0.0568054321459332	0.685877396413797	0.638186923024916
PLRG1	FALSE	0.438926407054441	1.72947823274592	1.98668033083184	0.611012752366903	2.22060950466035	0.185583212329947	0.806100233952849	11.4014437536368	0.179115788166627	0.89046310834562	1.7948082876657
SENP1	TRUE	0.51077546852862	1.50255617265703	0.265269117674719	4.54234710220885	0.895798904593228	0.657903835180541	0.403867487655816	7.78436268922951	0.26633110606937	0.583323128966503	0.30587138870198
MNAT1	TRUE	0.990242822282997	1.08523767774773	0.851215183862088	1.13952243966859	1.01958787631324	0.706355899470774	0.698352664040873	2.56195710215073	0.68567870619466	1.05191405382264	0.919102363654347
POLR2A	TRUE	0.797169451263534	1.28925590811355	0.886966034715819	1.55753038345104	1.11233459889509	0.678169626114262	0.754737842051486	2.90517652292772	0.590500664893099	0.879737786833136	0.914486753923836
COPA	FALSE	0.770542067574135	1.57583563684468	0.570090414512802	5.41262055241765	1.35001906544409	0.720150698688276	0.719575210098795	3.48725854417832	0.492510116660741	0.949291026358824	1.28286536563343
ITPRID2	FALSE	0.184949869969781	1.03747014239446	0.542322884773822	5.69585044842528	0.218667974135913	1.6479616435795	0.429493320393615	9.42951411527515	0.530754973828365	1.51046028031415	4.29438382097508
EIF2B1	TRUE	0.59240336953524	1.36412574663649	0.75535556996597	1.27046623755669	1.00605137213366	0.800526815970497	0.599035872410935	3.68357277070206	0.630413612322354	0.825503452820287	1.11993090931655
COPS9	TRUE	0.00683914256638695	2.22874932935916	0.243130717326954	2.99490542568653	1.80632346122548	0.545708098505198	0.844957572479921	8.16911273398782	1.89105032563941	1.18156084394196	4.12915407474451
HOXA9	FALSE	0.0305003578137259	1.69997331799779	0.292912253423159	9.75001361219446	0.0289722837278017	1.47467971149995	0.703345459450201	7.65528972060268	0.300030714721065	1.45762860719817	2.46996109040435
PHF2	TRUE	0.086262919918498	2.05137631755887	0.0605866078924542	6.94942144310915	0.00388187535331375	0.77366787954155	0.376501616729798	8.06785027928454	0.175184809894834	0.725420039072094	2.35808377180621
SPTBN1	TRUE	0.00629208196390481	1.03835861583477	0.272063022598405	3.4095526810136	1.93267444447697	0.367807951382022	0.0452102388532291	9.36283339382324	0.0324371127629681	1.16005703813329	1.31605844962909
KPNA6	TRUE	0.991235017046042	1.49529995907311	0.715974159318442	1.89280901971393	1.2900699438954	0.681282322943416	0.762138715356395	2.42836634623795	0.387377233921375	0.890190313438509	1.11754592525955
TMEM70	TRUE	0.0530720979074356	1.92880856370675	0.297622948699291	2.83212354514051	1.68859320417362	0.147940362040341	0.622684505336474	2.43274807874859	0.126058263265942	0.619540457633336	0.321622174372268
TWSG1	TRUE	0.725593710117966	1.38361490848456	0.68822589523358	0.960047478258425	1.32129756775568	0.653136838693341	0.5993461514772	3.0908320941649	0.607661573114252	0.862732498274197	0.790288411526028
TTC14	TRUE	0.349972207333155	0.945040263383555	0.626926954719663	2.04926564931849	0.729187475471464	0.376904604136319	0.247345162791413	9.84095381203966	0.0594202106556647	1.22486407592014	1.58209619802222
ECHS1	TRUE	0.207874962756293	2.62525397617188	0.00509108878102529	1.75390799056528	2.00271530663621	0.042402945689007	1.32623703342484	3.82979832945499	0.0287004399491827	0.173041339111685	0.696977438362607
ZBED5	FALSE	0.243402738256513	1.78012990787716	0.520441398753663	5.56223931795861	0.573478518541736	1.15333323328023	0.828178264464055	5.44366620675786	0.641303219610296	0.917018083361159	0.616514222637709
CALR	TRUE	0.436582116474196	1.40218625357478	0.693519093093322	1.92550954145265	1.42350226255276	0.533539618089956	0.439229397996034	2.78903592019177	0.298631953751288	0.777988286109364	0.570694512384254
DLX4	TRUE	0.072712088039564	2.46511649658059	0.269789559216808	3.55313886587014	0.339739307775098	0.252897896167962	0.601146563898265	10.5493359754859	0.0568287930046135	0.649318858043074	0.927826367033377
ZNF384	TRUE	0.528606993002715	1.0554142171177	0.0272167478513223	6.47896536211264	0.412891327938517	0.968855685851297	0.689938537238364	7.08171315133384	0.554761544543317	0.754851668786213	1.61945638934111
OGFR	TRUE	0.231895846445443	2.12756067319234	0.15549257177022	9.34943209773451	0.0250551702528427	0.794960679286044	1.35454929648751	5.00192236413577	0.452968084700057	0.404777358446168	0.18459941653875
SLC27A2	FALSE	0.0484003355179482	2.43501759524152	1.00739376734759	2.94455342630505	0.193366947886032	0.253544746556921	0.336001419735655	4.16962658331349	0.0662398888105945	0.279759666431981	0.475342876584543
COMMD2	TRUE	0.081605136255963	2.11001783656492	0.185408600899298	2.60627517574662	1.05326434408175	0.296419351150961	0.778031640664481	6.24267217535072	0.232166872128785	0.90914036373561	0.364622416652217
USP39	TRUE	0.297367722980085	1.51303438334453	0.121861852306034	7.1025046588897	0.384327411300314	1.13229579619887	0.677967408707103	5.77495696774626	0.362883265176135	0.722948267027333	0.690273691177737
ZFP91	TRUE	1.02423229805656	1.59261073255928	0.187616734112349	1.30667499528632	1.38871756313751	0.612112517979436	0.48683687474126	6.64837235701784	0.178631046935152	0.907756709104221	0.723418531670621
ZNF548	TRUE	0.0136808374893371	2.06962066886176	0.82341497381514	6.23907767191211	1.51092551285283	0.1583800411329	0.433120533814363	12.1877253094453	0.0199089740422334	0.506816410298772	2.59168006048341
TMEM53	TRUE	0.112210557322909	2.45421937281247	0.0727124283399473	5.40772702124793	0.808274829344427	0.302407860756635	0.691900270558808	7.19975378504091	0.111051145770089	0.745683813503107	0.0182201887645844
TNRC18	FALSE	0.456252020843581	2.81587819344364	0.317818521047719	9.63062400273646	0.00848938075376354	0.477318544275638	1.21864290042832	4.19756342768679	0.170458173759885	0.320755692243915	4.02216341575073
DAP3	TRUE	0.656628898748141	1.25131397061107	0.0176595393460313	2.68334678129974	0.67982206140431	1.59183919217735	0.844394783753285	3.31106057939768	1.44036760991509	0.836686066576747	0.924387206403789
SYNJ2BP	FALSE	0.813513117613638	1.35728107126884	1.69718626550724	2.35880081775749	1.44317010072476	0.199575975829806	1.3245880382442	6.29118757345904	0.262258225614846	0.60241094447059	1.74678396745898
FAM193A	TRUE	0.273043024100775	2.15224514946698	0.36255019748935	6.55307556847054	0.381999187872079	0.104638375856107	1.02597887913528	6.55830344085843	0.0750764700527333	0.393577755257054	0.423050621275461
TRIM71	TRUE	1.1518975427092	1.21035537709255	0.0859636633364446	2.68485744905334	1.29736603132872	0.569762528152718	0.570001094237324	4.79377563416094	0.34264625686203	0.870496260041237	1.20274817584734
CNN2	TRUE	0.0345053213421843	0.902932821807555	0.129364363636257	2.40280197915229	0.0136260861037847	0.258908258151255	0.229576869096833	3.55524424970104	0.124589926111381	0.263789957022538	6.59871038406451
SLC38A10	FALSE	0.239640930682583	1.74228712255497	1.60675246227599	3.4212339257504	1.76234781296187	0.190702106985602	1.267376325254	6.5272417526341	0.151710208378023	0.213880835695809	0.793477724872208
TNNT1	TRUE	0.0057113788876379	2.16846064126685	0.298364036335294	2.98081692700591	1.10050340941106	0.0673448707207502	0.483103562135898	9.14837208306689	0.0511791577174086	0.354749769864763	5.74870217261413
DHRS13	FALSE	0.0391044120140554	2.18779751983412	0.0488258427438385	9.29972711110558	0.0531786798904921	0.140502423855731	0.988329102647171	5.91878657087946	0.0241158195519348	0.555957540980438	0.139237186235261
SEPSECS	TRUE	0.292995299769672	2.2864884624516	0.0413238005496163	8.05630444375424	0.0877412224288377	0.582571405623726	1.12128081216642	5.38206189546285	0.16918184733864	1.41483715040689	0.929902945528003
XRCC6	TRUE	0.883730759876562	1.2409643641139	0.999859860663584	1.77935395399694	0.867246629530675	0.792611424620064	0.945593359784082	1.73397771751089	0.691617145053938	0.847690625936737	1.00549846768426
RUNX1	TRUE	0.0215275737248372	2.32856848261388	0.278092725624591	3.40671573848809	1.35278588083012	0.340691413957338	0.374880201220868	6.13463812462433	0.0215238516357032	0.975833705748042	1.60931192819885
TASOR2	TRUE	0.283051426951654	1.33107627251418	0.470028124616082	1.66320864912944	1.16696071416066	0.732173652105054	1.19066730409102	1.90234242710098	0.509139258027698	1.11743153909085	0.918927419591598
FAU	TRUE	0.82621500869084	1.01956069798909	1.38603582877256	1.0048409313998	0.943938777167103	0.935565855396926	0.97104408905295	1.5021495177216	0.813352605869611	0.896542416578058	1.12056387421665
IP6K2	TRUE	0.0305226683544818	1.06064885025326	0.165889718075694	1.81191516533564	0.604403468461108	0.425606834114025	1.0267619707462	4.10262841874627	0.125143616205199	1.25384318468295	1.13062617656466
IFT88	TRUE	4.5073407422423e-05	1.51667998715439	0.0128846567311763	2.69140825886174	1.29589908153781	0.86587477736128	0.985654307913275	4.63635311102816	1.12335283619728	0.540829532732296	0.856046442739166
CEP135	FALSE	0.0242103974499436	1.70959107704207	1.99419504861263	0.944541070928582	2.52539061391766	0.635488017339832	0.48514584727572	14.2758574493936	0.00858845775794117	0.437453449789381	7.13063505715076
AVEN	TRUE	0.119742218806065	1.89851701284031	0.124967564363027	4.74318589992308	0.689942588284045	0.17562619201972	0.647326924787543	2.2240519153688	0.0688156771717997	0.215554348275213	0.418550200953921
INTS5	TRUE	0.734513046491021	1.29896622056081	1.22523995699065	0.601746093488907	0.966433646917618	0.458604769949853	0.59390804716817	2.7040018696328	0.296965393450918	0.795622286339718	1.07872361340759
ZNF444	FALSE	0.855340024276424	1.37963807583866	0.365575132188717	7.38967116750751	0.00109642828059853	1.73869804858133	0.768996581219583	5.67468633630744	1.45763657461847	1.76588442731839	0.614581262294132
ANHX	TRUE	0.152954796616886	1.86553871027041	0.339353671542511	6.71669561131258	0.375573328850664	0.576178774959599	0.884383634000647	5.27550958972417	0.149552915482814	1.17663594530984	0.353816915620923
RAD17	TRUE	0.739817225189762	1.07169220918096	0.0193881110271333	3.47924217147725	0.194667987922744	1.80213174360135	0.994501487030484	4.82504638348884	0.672427153060446	1.18721547678883	0.784198996391781
RNF113A	TRUE	0.654242794049595	1.50551582712056	0.276534038474992	5.67342400922965	0.44838741646508	1.07268507061169	0.894904923799028	1.98389343498982	0.681355091303125	0.94549426274151	0.394662424705878
TMEM50B	TRUE	0.360430429563139	2.01884648044187	0.320902001963658	1.91084194325364	0.818661914102968	0.488942528227019	0.226558356516291	3.15033930246492	0.107425315200981	0.207441297365375	0.296095310345732
ZNF71	FALSE	0.278000104765524	0.778445656275838	0.737052004643642	2.37722714118116	0.476032124212404	2.94601245711241	0.890531176529279	8.61944417054727	0.574143025110747	1.09714869473745	0.975225181542406
RCCD1	TRUE	0.508970994837103	1.30851808702361	0.373740949898836	2.54051621278502	1.00813192948719	0.872680886858099	0.780023357338813	3.07949497557369	0.559318302262938	0.820812673548136	1.01895575001491
WDR83OS	TRUE	0.193653449803087	2.10330071711279	0.295248459394387	8.09722828521912	0.411873938877469	0.809508297148996	1.32888866079972	2.80570592565695	0.338620009054798	0.614934816086351	1.39286734535271
ZFR	TRUE	0.624726096444574	1.53380667313406	0.495518320521553	1.4892397945803	1.2491888855232	0.601882243269505	0.580607249329491	2.27214624112246	0.750809300121629	0.96771049503803	0.792708635442464
PRDX6	TRUE	0.0334602232843335	2.40986695358666	0.0752872646075233	9.09165873910722	2.05006405908194	0.117067012169297	1.37685278647572	3.86062294831844	0.0700731178822792	1.41107633341414	0.0716672132294616
ARMC7	TRUE	0.692114303526461	1.41788798233777	0.790358003714116	1.06846488751813	1.09276906329774	0.782223534024809	0.773224505299627	2.68858664527132	0.380267468854284	0.850267215151216	0.917121285132246
EMD	TRUE	0.0540594511827293	0.986913852217805	0.0479557185614113	4.28883681749604	0.976067114265707	0.830827790365747	0.813967717201386	6.86461779470455	0.199016784296295	0.7389328448645	2.0283343651512
HIGD2A	TRUE	0.531951408757817	1.51374066225122	0.296210385536066	3.33749976663222	0.766512839575759	1.79736265254319	0.593138623331405	4.15532625584561	1.45825420889523	1.13089887771331	1.13304203794315
HMGN3	TRUE	0.00022317835155819	2.86130901216533	0.111555303983925	9.26049261405329	0.0021591916478539	0.021971795209439	0.336997717855057	1.49333862116311	0.0167085766190828	1.66807551561651	0.00784250586449624
NAE1	TRUE	0.702510882438458	1.40770512880172	1.0369553258461	0.925523876530868	1.27756486488092	0.580234203770072	0.526803315586966	3.60796144567654	0.494375655491171	0.815601339886997	0.987464524212831
CHMP1B	TRUE	0.0829101727425862	2.3359042547892	1.19844069383217	5.83516223957348	1.39080574471599	0.0356565048034202	0.934818249302593	4.40566438385571	0.0201748952157995	0.659095589902295	0.27571563630782
C11orf68	TRUE	0.229421090575999	1.54043713674889	0.720577613591369	2.72248648873213	0.238692507915352	0.298042904119825	1.16994867992822	4.25609305576252	0.139965929012336	1.1674091272907	0.351737304607034
GFER	TRUE	0.653523273311199	1.30205735029908	0.873469238227767	1.2762045922529	1.03506758167688	0.765434213522376	0.648941664061863	2.80455376333735	0.594923021038171	0.834977069701515	1.01997958664778
PACC1	FALSE	0.213081750989017	2.20451784663329	0.0665286557449084	6.62750380998585	0	0.921251979761351	1.04879552576873	7.55775933230951	0.191761539523206	0.656272774930332	0.79091194260724
ZNF44	TRUE	0.0037597383036299	2.25494864803489	0.50962091518382	9.86127150597532	0.0545258510340959	1.19756080573604	1.05338127537461	11.2524711394251	0.00299561324022661	0.359210345451898	0.173087015039355
KIF13A	TRUE	0.0602781290216766	1.61998042547637	0.478399407558876	2.4269161461913	0.409716734749109	0.267630596772875	1.04665906541163	2.88341262122912	0.145714920535602	0.379755537918241	0.0388812513444151
BLOC1S4	TRUE	0.000603388254387831	2.4947271954564	0.255591229571965	6.36297283799124	1.42449165481371	0.0541158016441103	1.6093304774705	7.2450424140641	0.0159498990967729	0.00774145320822277	0.0917591810286292
S100A10	TRUE	0.0351554406749697	2.4654844791855	0.137124785398428	3.7400438208956	1.12382078544744	0.0772026945647925	0.480958198423043	6.82631650472606	0.0789871079864268	0.3428174127242	0.876357608232069
PPA2	TRUE	0.11338915202164	2.4493525313074	0.507087918700773	2.84309286928152	0.165923046332197	0.279304547478856	0.317084567607514	0.399872644763737	0.0819790254701039	0.334382030684273	0.229482377618538
SFXN1	TRUE	0.380783452887284	0.955668978166519	0.766038259730319	2.01221399957102	1.77589349911204	0.287733966166481	1.0165037959594	3.71514014271535	0.221111587212759	0.507627867972181	0.610280626942002
SNRNP35	FALSE	0.291502390037182	1.68762459457238	0.465395540844331	9.98078563952547	0.417001705355815	2.08134288415897	1.01714399082617	4.53282758607786	0.853600230584011	1.40416901966286	0.821815433270888
HSPA1B	TRUE	0.0499987266512248	2.58810862309275	0.0227409674967091	5.46974921783018	0.00940403475568287	0.323583663282962	0.872004286948588	5.92116235788874	0.044758261525462	1.6812139214667	1.8067112543178
PIP4K2B	TRUE	0.491025483033284	1.81627121706595	0.745378247046597	5.16973030661904	0.93606418579902	0.655552986561865	0.538920164288427	8.31636633552431	0.158692438929336	0.834457626538909	0.999909110602906
OXCT1	TRUE	0.474267916071259	1.42139734257455	0.746307279386697	0.904383302449626	1.78197013799137	0.141567039830261	0.478320870992658	2.70167062314193	0.0991283238688673	0.464153182491465	3.72215121260275
VKORC1L1	TRUE	0.0854101020820632	1.33231738992719	0.338560465954718	2.77282436607309	1.55573775148528	0.450897605011505	0.356715688919159	6.04139648688644	0.964435676870054	0.772784567095438	1.33982281699148
TBC1D12	TRUE	0.033842546936914	1.97970623707559	0.139064244178325	7.582663166871	0.103169009136733	0.345753399155582	0.421624383895306	8.94237381358054	0.0214107376334745	0.496281162860196	1.34172912538637
B3GAT3	TRUE	0.206205171197467	2.28608590614073	0.50439240529525	3.78064818990327	0.249463756640641	0.237811036155522	1.51514164755	1.42669131048348	0.18243980995883	0.391755860140235	0.177251129558517
SOX10	TRUE	0.111255344695802	1.77155386206576	1.29652951163192	6.41224969532241	0.620781543216702	0.269530114183552	1.56920922772107	0.019246067888408	0.131015932776986	0.184075076677698	0.179334575938621
PRKCSH	TRUE	0.0317712554786691	1.0204488116977	0.00845910820622228	3.96979384616728	0.0819831296664768	0.833450693094226	1.06003980469034	3.6420876488359	0.405247111609782	0.766303591459019	1.1347269625291
NOSIP	TRUE	0.239221526067712	2.25893606191489	0.210751001527114	2.94117298756256	0.233783669634176	0.442953156536118	1.05286531160504	3.15007000889421	0.275794344164356	1.32347779173541	0.397280583250739
AACS	TRUE	0.643818583796469	1.86202290991592	0.435398922705277	3.08091965847245	0.852921840825006	0.31148040497282	0.855805619783282	2.97572845983029	0.560866987951171	0.876023271655322	0.563663212394786
UBXN4	TRUE	0.0322785292501186	1.05515331028045	0.108664983093574	2.69789300873388	1.19126080883651	0.0817606495680842	0.267288835027566	3.60735886681079	2.33203523978689	0.242042193854435	0.459785965501637
MINDY2	TRUE	0.0604104529380681	1.82054261283042	0.459429091583072	2.34725250528964	0.221239822857861	0.0752156417576063	0.426409655741895	12.3982376898254	0.0944238814815785	0.59389143653659	0.376465871303699
ZHX1	FALSE	0.0505151861842103	2.0759986405048	0.312851094237956	9.88652575688602	0.0220496667893836	0.226908749716069	1.42129009006432	5.7446679693988	0.0437346724463126	0.33223757089537	0.00129265824693416
PLAG1	TRUE	0.524072142653205	1.93846153100837	1.03891011523755	2.80378902107004	0.839430397843355	0.918658863722326	0.853708085932931	5.63249874779544	0.441743496435333	1.21336611753863	1.01912202055421
NANOGNB	FALSE	1.06333609385454	1.12580379840388	1.40728073714342	5.97196366440141	0.892331022524393	1.07233827855923	0.552198945596626	9.8581785365435	1.66418103959553	0.362253016116122	1.28270611387958
GTF2H5	TRUE	0.678710404858353	1.54942326919293	0.996872633077702	4.18780782216225	0.538088915498335	1.2392792688638	0.661362592016861	2.79238232158698	0.358080660884688	1.16404880657587	0.731633050533376
SEPHS2	TRUE	0.156251614035147	2.10179320987094	0.0324499315989538	3.68591581456146	0.396562689144256	0.62281284556529	1.14752593129659	2.84334462600951	0.226278825620811	0.524521605494682	0.499776492444972
C17orf49	TRUE	0.423715293537265	1.36125105308319	0.757543925562354	2.35457267355764	1.08983586012395	0.823425839823206	0.611403418298455	4.02855721648433	0.422288439421113	0.732874259743342	1.07439789686462
ITCH	TRUE	0.234460151493573	1.3089369236763	0.366666015546912	6.12380335608981	0.646492610735655	1.21672425120863	0.438052490106676	11.8203037527644	0.0802930052081535	1.03142079933354	2.69701965322608
RPL28	TRUE	0.584311301359433	1.1986108114056	0.624145297796028	3.64189288435989	1.01308110490809	1.12761319919606	0.813478796319666	3.37918404431862	1.08226730043759	0.631708610398183	1.28616431531812
IER2	FALSE	0.0173544510793541	1.85951008069535	0.104647612657929	6.4086758646163	1.0537351470484	0.137336425903169	0.598014556378415	4.52076408576304	0.160588794663743	1.34212664872325	0.000747870047753046
CNIH1	FALSE	0.39289957892157	1.86705336819802	1.346860871351	5.74488680342364	0.535660154658779	0.156925109630485	1.43373959712325	3.61435170185801	0.139434664964184	0.188574626404435	0.131463464851002
IGBP1	TRUE	0.789408183268532	1.57075607983287	0.623959182107783	4.37699194252176	0.698021354544319	1.27782170537707	0.90128904711682	4.09482163877728	0.481839437874906	1.19474536201492	0.749844135687622
NR4A3	TRUE	0.219167801233314	1.75814478837019	0.293392179345629	6.88093100633405	0.646956407646206	0.288158276418161	0.884947492560313	4.39657688398714	0.243653004936114	0.403615928899047	0.993697147209869
PHF1	TRUE	0.284965095746199	1.71914017674503	1.22113894426404	0.973634149606887	1.22697524117861	0.285996355565447	0.43298907165053	3.6588811558408	0.197831762875438	0.572686164331085	1.81693821653412
MAST1	TRUE	0.106596391406303	2.17480221150028	0.271456932272596	3.76122150130919	1.15580399479104	0.675228043779706	1.00429053370486	4.58333198048307	0.236172898540207	0.961437471478135	0.324374734864024
RPAP1	TRUE	0.884145833966212	1.11222169482756	1.06953920949467	1.27977503992212	1.02785464397844	0.807816395038085	0.814970554594885	1.96457092159288	0.597736963262312	0.952286494544542	0.926513541339848
FLCN	TRUE	0.576075039809043	1.32121748950259	0.176891489947809	2.07265335354698	1.1646575879667	0.687985993720439	0.613320248886437	4.53932832325004	0.570565492473057	0.716731958124803	1.30953249289669
MKS1	TRUE	0.407078730817466	1.89863214098526	0.49294590829276	6.13245492335076	0.422567884455229	2.45278383183681	0.68285123399733	4.06842961049109	0.4784750786098	0.522628423519909	0.692542968555358
BAZ2A	TRUE	1.0036163065409	1.33189930358847	0	5.37251621090015	0.00145304989405587	0.310522542488852	0.460027864767514	10.4207661187145	0.246514627224844	1.16681990323195	2.53422586844085
INO80C	TRUE	0.561459259630983	1.38124924426851	0.709641126800413	1.66669142905596	0.914533558641319	1.09411489409415	0.905996827347351	2.18052075043615	0.83525194606607	0.804535837116667	0.634303153791341
ROMO1	TRUE	0.633007233251877	1.36961107048303	0.80877722202077	1.24786752851931	1.09323351125951	0.586725439476167	0.53755795870249	3.6216119087074	0.411581994867762	0.695094221707208	1.21253356132927
COPS5	TRUE	0.781156013832093	1.3887663331736	0.535124828556523	1.61203350540823	1.23264006089084	0.67131048462837	0.741843829834843	3.61528184479176	0.598594660660571	0.838514470965357	0.984475617538821
MTHFR	TRUE	0.104860027483934	2.28941277263742	0.477016161366965	6.96978008315142	0.965047168062449	0.784588477907841	0.919373799701601	7.89088861421195	0.130464463438234	0.454908737692651	0.388249325652736
IGSF8	TRUE	0.657138483148728	1.57945081904663	0.843947173494804	3.87138971284905	1.2020911501702	0.395679427872605	0.804399423858332	3.14212322080499	0.322788024707144	0.686235178161508	0.513785292028785
RBPJL	TRUE	0.195218041568356	1.74035235861246	0.564872117780219	2.32281252831421	1.29771800130552	0.481014353811854	0.506568929513981	7.15664442469518	0.291263940569878	0.48839954783864	0.883570091277639
SENP5	FALSE	0.87601036456144	0.802673065970908	1.39210037546875	2.03820973354073	1.05344906874495	0.786709575772623	0.798632452010454	3.91422424429796	0.672143170798456	0.646070261790333	0.976761999713702
USP53	TRUE	0.102122068638936	2.04892818927579	0.299486389496386	7.83022295262663	0.16072722765294	0.351643452836222	1.16659314296629	7.4142860492887	0.164877357878748	0.127733909980624	0.275808449670479
DPPA2	TRUE	0.0355460236033682	1.64452223112674	0.720414654812503	4.70000990218127	0.145880482829215	3.14929111397083	1.07152911380209	4.18316781780192	1.8592560114391	0.864309346138886	0.960578949307308
RLF	TRUE	1.38692965131615	0.926298923860719	0.879037211743567	1.61969380912081	1.00973959409543	0.84944436782339	1.02224385812762	2.55838449231418	0.588914867499047	0.944721579039551	0.936634313320374
LAPTM4A	TRUE	0.493978376429215	1.37243059465345	0.677359421326811	4.49407420924872	1.20797985577211	0.511553598164063	1.06256242800173	2.76671397207421	0.339254614688543	0.60422853273027	0.323636141457537
MDH1	TRUE	0.31256235922805	0.907251043803053	0.529829490224168	7.10041540301751	1.96840285332357	0.132128405158779	1.4870978269284	3.48846897110301	0.244356746212097	0.2768257277561	0.465304987487557
EIF4E	TRUE	0.677566901325567	1.23283024183172	0.949200393206909	1.11458842822447	1.01641137888571	0.899816742066119	0.80056352011563	1.84902158827195	0.714659840201633	0.868349840689813	0.888817651144062
GEMIN6	TRUE	0.511121967707098	1.74768097014688	0.451756585946874	1.56150514517654	1.07451693872492	1.06184602813425	0.917017430070874	1.37058303946689	0.705260357209722	1.27137040272636	0.643720538862332
CYBRD1	TRUE	0.151297912448724	2.34769811844769	0.528592070295821	5.86945623675152	0.575949410018415	0.139085975359042	0.913081577326721	4.54961032451899	0.168472752659873	0.72640341435054	0.725416256800008
RBM7	TRUE	0.568589597036801	1.49873237284471	1.0038280738082	1.45333397160006	0.867134332177351	0.881164935029375	0.677801131919841	2.18483739317601	0.299902013766675	0.545860153846272	0.603180889799356
KATNAL1	FALSE	0.138182985157021	2.07702910472674	0.245722180107158	9.86629576895648	0.10492786121817	1.32857037836175	0.896222929930198	8.36413081932686	0.331107995767906	0.472542591315436	0.905303257608542
C17orf80	TRUE	0.391755816798418	1.56227466083935	0.822673664041284	3.55930577174396	1.3821524253914	0.720120968692189	0.688883568145029	3.82892467728873	0.683803748345155	0.915827112896856	1.76060373208359
KIAA1109	TRUE	0.287068461877901	0.832216631048169	0.583910341091072	1.28525853506566	0.431949341194535	1.90959016755051	1.23566483185188	2.30246030781833	0.307323360359048	1.04926663483684	0.46645501517082
CLPX	TRUE	0.627492139614016	0.838889619574396	0.00411305047327716	4.14863183562912	0.273617756769601	3.35353320541542	1.08016654576522	4.59759617007748	0.0595548289321367	0.151490883207813	0.733868612261514
ZC3HC1	TRUE	0.337896147077455	1.31212949114551	0.252500973513576	2.47290226520721	0.907190076487273	0.587958875488485	0.756751244990995	6.52040293473727	1.48603083604761	1.00180316693604	0.895316751391457
C5orf15	TRUE	0.183917690437003	1.78471987029564	0.535154301936983	4.95752227742792	1.02588332161615	0.778921932428167	1.07021297753186	4.4925179925332	0.194301709806708	0.682804653614512	1.14890368164144
RXRG	TRUE	0.192334949212629	2.17059045274143	0.993904217846275	4.65080966630262	0.752086760686453	0.546785511670543	0.576970525560412	6.57402131500334	0.209906683723997	0.997832617615251	0.81477237871618
GPATCH8	TRUE	1.07220058723161	1.2802848641288	0.00675226770930844	3.37532271599225	0.453373221034544	0.543184875918773	0.930703096842675	4.50024286137165	1.26124039407555	0.814358004722634	0.957770808104193
TBX3	TRUE	0.0997224290516812	2.35955965384696	0.119045195741899	5.83329440350356	0.611505495581908	0.2991948150872	0.948236191507475	5.08309212167856	0.167064340603677	1.00544774211942	0.546740881005509
DDX20	TRUE	0.928566561803894	1.18671640483379	0.727978572038751	0.978824790797089	0.967948539408513	0.93509475877467	0.812258607302337	1.99834344146562	0.77783196589842	1.06330706624418	0.983527899274096
RBBP6	TRUE	0.939992675062713	1.38426961150521	0.971701944009173	1.04312327075258	1.09149432641785	0.625211002121839	0.731451769779575	1.96284789481692	0.447117230272245	0.727129150863436	0.851291586830121
ZWILCH	TRUE	0.907287313952363	0.658657494326803	1.66957992329683	1.2220377823078	0.879248277579614	1.19251407655654	1.08787688385845	2.58803069452954	0.507621338980287	0.747469132971	0.887435127506563
TMEM80	TRUE	0.0724438330636342	1.86208278308616	0.973196725657286	2.82370476625813	0.88214300028278	0.327574977483827	0.940176985905423	3.51748432997334	0.255884035656074	0.393342580231955	1.68346929639872
TM9SF1	TRUE	0.033003432408986	1.78881120686648	0.0153650473711592	4.77504518356703	0.296320669814888	0.827427991020713	0.870544489418665	7.47405927222329	0.0795181345508429	0.875825611410408	1.95526228644801
RFFL	FALSE	0.336077878027853	0.999133037948928	1.95852419518619	0.845888789009033	1.98905959125109	0.00279830438825165	0.662513671659063	3.76482029699851	0.00301702423858153	1.22956171579799	0.0797258835091412
SLC25A51	TRUE	0.00108310158729042	2.33129518658927	0.534240314198285	5.95433594229959	0.524920372971024	0.75130436970041	0.911808420986303	7.56493175905583	0.496876503271366	0.242068793257425	0.281950497254244
RUNX3	TRUE	0.142931593036981	2.36760810023712	0.00739614888235683	5.59286359257344	0.965567564365486	0.211297780558062	0.873955435038425	5.93298486823229	0.18834166856343	0.555581788366996	1.47792675345439
TNPO1	TRUE	0.793663466064347	1.31192296428551	0.588366909698072	2.64108263021675	1.17673947585387	0.485168572407732	0.685274517847008	4.49071640883666	0.871524773748429	0.79443609478044	0.9523733879199
UPRT	TRUE	0.0159461444113779	2.39464866529445	0.0432045894091145	7.16329189453399	1.24974257362729	0.152555696355804	0.513870062688759	9.22544831171696	0.0850366564637965	0.417609746583483	0.566422813805766
DHRS12	FALSE	0.520686255916473	1.86031547480764	1.03660361228341	3.77319815984275	0.724902734223541	0.3289712714862	0.699535294164839	7.85921687299691	0.27944717648196	0.934289539632385	0.458042919779877
ERCC8	FALSE	1.96165813107526	2.01887576566539	1.95536180279549	0.881954185087256	1.96783207446669	0.01852476482307	1.21041679377608	4.62430875218915	0.00426144505262168	0.240275732766223	0.439264842230913
HOXA4	FALSE	0.523576826143848	1.62935050257482	1.46243496120418	3.14132421341999	1.27551576311818	0.461544122910084	1.1829979961312	2.61314621304005	0.522721467644536	0.5609329981708	0.867167119656377
CSPP1	TRUE	1.29583565533381	1.69435497578759	0.860491476910129	0.951337976409306	1.29493377209885	0.483118563480703	0.375107622849378	7.34111762050245	0.0802151025461364	0.682513100015221	5.51018961386176
PGLS	TRUE	0.183993439741091	2.44480914206049	0.745797281466318	1.83009800716406	1.14484029416339	0.0392192469253912	0.739615967007942	7.94986884342207	0.0230238910733439	0.814885179714077	0.526455078532557
PCMTD2	TRUE	0.189337696102419	2.21223893183602	0.525253479297063	8.06306559397957	0.421479828016049	0.231054596653739	0.830147841894328	7.9863665046731	0.122036549688935	0.533700325213357	0.27590822366733
MZT1	TRUE	0.4166892781895	1.44791040703083	0.656464751326351	0.777331168546697	0.84429002859318	1.77666352192224	0.369728470745511	3.81982706717144	0.406381718743184	0.657537346592539	2.85456376792082
DIRAS1	TRUE	0.185291080206264	1.73515442606517	0.536695618627529	2.74233722692948	1.63611452937609	0.444951930949244	0.68385578409818	3.14223411268803	0.271312918168395	0.964011861935629	1.03145967094746
BCAT2	FALSE	0.289406625824087	1.84838348666444	0.375838618162625	7.65397808556138	0.0269743932034574	0.789240781180341	1.6981825958995	8.243980093528	0.480262502206343	0.15680992224474	1.11830051996843
LRIF1	TRUE	0.331147665669804	1.52808218688381	1.24756348980636	1.91057480555079	0.937295240140949	0.475410420692082	0.539700029420188	3.6805621769052	0.281337422034749	0.574256501866304	1.08306276982165
AIFM2	FALSE	0.390432411824521	1.70914561926586	1.12944381701662	3.63623474048171	1.04966604599028	0.363300168910511	1.4080135280181	3.46314753581948	0.53353304671987	0.609487975086692	0.173921285500329
NAT8L	TRUE	0.0372708033744472	2.35782795999977	0.31055457165153	6.07833409089443	1.78911477833803	0.165276161324018	0.750784260049264	4.60390914180742	0.215664016167564	0.664748864637869	0.470501728084165
XRCC4	TRUE	0.0526069615009188	2.24276911714928	0.661236598041044	3.41690085114888	0.203225091514051	0.110129394825761	0.7482071529833	4.62715449286301	0.129346936468024	0.539304469378496	0.140085933378228
HINT3	FALSE	1.55620820562968	1.4174366221448	0.964921764693844	9.29690772498956	0.249613410038359	2.24712923892255	1.6295561916353	10.8431803021767	0.484720625448761	0.429333754147428	1.59403622036253
ANKS1A	FALSE	0.907561894835581	1.36491358666007	1.44714700601859	2.85249145276378	1.17167631820436	0.454503320646972	1.03425494950287	4.67754426013166	0.459751163902516	0.935203549952474	1.26569430331869
DCTN3	TRUE	0.328466139827186	1.60243449605632	0.261045306655495	2.31115802354448	1.01978597886523	0.769492576194343	0.880870000904679	3.30029817651186	0.346932312914637	0.963763805835808	2.11058544349697
INTS7	TRUE	0.662669998790947	1.30623617661229	1.05278049892137	0.720180358841202	1.02647798607414	0.57525443324721	0.618098041953037	3.00334197811619	0.383399399514627	0.882774746052157	1.03979175128621
CDC7	TRUE	0.361448467448084	1.38048090398239	0.544845796341179	1.47277527135239	0.913462258076772	0.962983192094755	0.401297659875495	5.53367335442486	0.416373383276178	0.869150942555079	1.65897290484025
ING4	FALSE	0.54744137817675	2.18981287102262	0.527899827269421	5.52319086582104	0.425777646180179	0.624471603581375	0.980793285137519	9.10665078401421	0.689138226661177	0.744026799462716	0.163344506776125
NR3C2	TRUE	0.510273860810027	1.43051926282073	1.52036044001438	2.6145241227196	1.20646789117784	0.224234480917717	0.957468540134043	4.75428361946356	0.389892321429089	0.662720646967538	2.71186670513215
B4GALT3	TRUE	0.388454040036583	1.13886571912133	0.320678460760803	2.54266314421888	1.60488512702916	0.324731322663139	0.585248396735727	5.82156358665717	0.168282502612525	0.678690203108561	0.811990486222495
IFT172	FALSE	0.214973477876655	2.18235310651805	0	8.51215164353993	0.134086868116191	1.20669894328804	0.891258852139274	4.20583307017596	0.342801652907344	1.27507849721134	0.674066513364998
DCUN1D2	TRUE	0.363815954969805	2.16033324482082	1.19787336462795	2.91341008151693	1.94138845697566	0.25331839127973	0.139046740075685	9.05257725278773	0.0419497322094001	0.704573573867095	1.2080378083698
NBPF1	FALSE	0.0600403802715289	1.99230339355042	1.97997432313731	0.840131606709599	2.15441905461422	0.0014044452222762	1.02428042223891	0.363905135915361	0.514518636083272	0.566519657007993	5.85843210081632
PNPT1	TRUE	0.674637332431183	1.19307771785667	0.345679249184633	3.06941867074784	1.01837760419672	0.900952540772325	0.684396356079586	3.0125418036258	0.56929234469162	0.735762954586407	1.02590478955208
RLIM	TRUE	1.25834877890695	1.40822456238055	0.715422500797353	6.59928883774158	0.294883164439605	0.365413617712513	1.11577058232554	8.10088473563279	0.189441941050801	0.217063330134184	0.483053637594709
SPECC1	TRUE	0.580453834582526	1.28557960105923	0.381153157534298	3.55444384669573	0.961956405954369	0.787238141649877	0.68029163012837	7.19567732874755	0.592807682931344	0.739514589607887	0.782156982084081
HIST1H2BN	TRUE	0.108591448887436	2.39245615859389	0.234406914612251	2.48424166913063	0.367050411669995	0.54877870970363	1.46919346398968	3.59534970622132	0.0927143890344314	1.73011126564872	0.234181398360202
MEX3D	TRUE	0.0209153075523263	2.44226275747718	0.0562028799348363	8.25472697629356	0.0137539841131677	0.238271464113807	1.07466536097234	6.05173469933256	0.0597852515338207	1.11358818458767	0.0547554131165301
DERL2	TRUE	0.961258989054076	1.12873090659855	0.789397239343026	0.948098258698088	1.0381832401716	0.680102771065853	0.693620101639897	2.87508923483199	0.659780333957692	1.00039679533141	0.948308028784603
PIM1	TRUE	0.657322050422572	0.97077116672964	0.103701788594354	5.54184186576032	0.285033987870718	1.99773127164211	0.982173148414466	3.78444187040149	0.66083197341694	0.985726155645756	1.02427237364197
GPATCH11	TRUE	0.102101591912999	2.36724713806635	0.501694863743366	4.52851945308922	0.72488328521187	0.0955500197734064	0.694070844716115	7.85759819089467	0.217140448209553	0.656369431454594	0.0235441219384134
P4HA1	FALSE	0.140078319751432	1.33556542668185	0.269451193438404	8.04653133605539	0.119613903616164	0.178540839448	0.661490213016276	3.98615152738478	0.0861062347732512	0.23975079331685	0.220204908554446
FBRSL1	TRUE	0.506834805326717	1.36856089670945	0.380424881727592	1.63288308361246	0.976800963697029	0.9104281047252	0.880707425588366	3.34963268960961	0.724193660506035	0.903753659517602	0.905133022161936
CHMP2A	FALSE	1.98076652234141	0.937448777166269	1.29522277837366	4.16431869102687	1.21447948941099	2.4234838680453	0.480348972383659	11.3992440925839	1.20197382291378	1.68768470375266	2.09585426782988
SIX1	TRUE	0.0130489667284063	1.94845349564276	0.281049801403422	6.01667307798568	0.281508020268934	1.19787537362518	0.738750926845452	10.5057399445826	0.665784936507055	0.875236510690707	1.78388942006725
AKIRIN1	TRUE	0.196563652194796	1.36790107591906	0.44231729767402	2.87419422639621	1.36464047411616	1.05357617984075	0.410050686503684	3.33317833038365	0.535430778026649	1.72480050157305	1.45126842783499
STX6	TRUE	0.225605461184225	1.91331590360419	0.29955713069828	7.35762714459968	0.518676097163268	0.7990139014133	1.00156666165511	8.22869940681394	0.230241102283245	0.63087343126883	0.377303447666804
COIL	TRUE	0.438798609195371	2.20372652131526	0.624227898022053	4.68823303513922	0.743417396462549	0.3696467056841	0.802662297946579	0.363502340112105	2.47265505445445	1.21221570999205	0.212224660559944
CYHR1	TRUE	0.0156353759719515	2.44211100535991	0.429317210642621	6.34533380078176	0.0127124349148533	0.285277120430268	0.672068257902283	11.9481010260326	0.0875730072926763	0.25752402113281	0.00662625030878592
KIFC3	TRUE	0.932226544451461	1.45335280461275	1.60096233569263	4.08348849540683	0.703797444533479	0.588283576582103	1.06382160093557	6.95741815266498	0.66273128957917	0.374735494659366	0.492958473700815
SMPD2	FALSE	0.0229051723121195	2.36431775123951	1.71266442621927	5.04030361767353	0.211320972940415	0.235965809337631	0.965890847630674	7.05445888927349	0.0556586690280243	0.360102419264208	2.26043113425669
NEUROD4	TRUE	0.0764278587418162	2.35590286827763	0.677019620381971	4.88854422682456	1.24625633107022	0.484340552129758	1.16423068512963	3.70046201109008	0.383296447854571	1.44701472578326	1.07868147033494
RNF130	TRUE	0.0598813711877464	1.28857530644931	0.166791548613112	3.49321897027434	1.67010462136169	0.174558255367319	0.635170516733599	3.82157391377642	0.208836653671964	0.484491671221825	0.143325809666023
DHRS4L2	TRUE	0.571470342402504	1.81088562641972	0.440830432064179	6.81047142421192	1.52954640321988	0.27773062709709	0.562535506510024	4.81604931682882	0.349800306677434	0.295557687168677	0.808485085578692
INTS8	TRUE	0.670187836059718	1.30372604127531	1.12362150511235	0.57139417983695	1.01051738410289	0.498982815977467	0.586978956550246	3.08436995567078	0.339800851862786	0.790160766680077	1.18265502206117
ATG12	FALSE	0.417369529506003	0.880312220605268	1.93776799042972	0.476997696182066	1.48480839400458	0.5031545547397	1.35522802723163	1.67909876907204	1.37795236745622	0.250518463197922	1.0455591160627
MFSD4B	TRUE	0.945170202746221	1.06037726848769	0.190021935784892	5.27123860428596	0.431863523136923	0.24676507686711	0.355057670214275	8.717040588123	0.75679355065784	0.38044725584192	0.405268276626202
PSMD9	TRUE	0.00354771747589551	2.20909044258755	0.0971117310798179	3.12735516016491	0.139256503901735	0.64371461918027	1.08714230565656	4.52312883707741	0.22731987198083	0.896514162142689	0.910480281512963
DDX24	TRUE	0.653958451164739	1.22830280582639	0.876048760177166	1.17228095550074	0.948739502383313	1.02382041706538	0.854711279142518	1.81177144474494	0.755209110491858	0.891970116201249	0.915393970262053
TROAP	TRUE	0.0224626326216209	1.24496054179353	1.02289207871758	1.63254793768717	0.490350607474289	0.068480150535443	0.427584169942579	2.77861789087477	0.0416870692246168	1.56894174622097	0.280255293529159
MAP2K1	TRUE	0.0179257178194603	1.18277775410234	0.785131042818135	5.7351912939322	0.00844324536685476	0.207035425282577	1.83694297888269	2.20706301638426	0.097834200250294	0.823062321237724	0.0132716977291351
UTP11	TRUE	0.874988502732097	0.925643622776164	1.09001812029488	1.55012787398771	0.957513290624076	1.20542522790103	1.00204879920307	1.24934581146102	0.984135742680344	0.888025692827068	1.0639601123598
GPI	TRUE	0.328188391658408	0.978100412952805	0.00640590829741749	2.70586151514319	0.252703885435199	0.886755421802837	0.459757854501921	3.60928488083139	0.481496517653854	0.861102594104419	1.11435841050625
HNRNPH2	FALSE	0.840507204222091	1.44765831120406	1.65653961768755	4.1918441287565	1.03522156970649	0.153230667799091	1.09588756384999	3.34843917584995	0.158320547137704	1.22615651795645	0.423399123112148
NIPSNAP3A	TRUE	0.509460984360948	1.83855996520714	0.851674873178066	2.72651350853519	1.46107530159724	0.554383120171597	0.7285390233667	1.24937331811964	0.481052552667645	0.787116265101763	1.05052867401999
TEX261	TRUE	0.0663522812118657	2.16682820945748	0.350990045831652	7.24080242218378	0.170251972175474	0.35267588760707	1.18236403883791	5.95489216493379	0.13683631815783	0.795724313284694	0.614937268074078
MPP1	TRUE	0.164192428436067	2.12734349167858	0.254213856685291	5.0630535517799	0.0729196814942354	0.167860066440866	0.705656036660921	5.36578958213004	0.202950071680933	0.265133073206635	0.119230100737431
NCAPH2	TRUE	0.411856556592076	0.809698756083397	0.203947432021633	1.55775907070594	0.755387007018489	1.59115693533112	1.24889696828249	1.76972007646959	1.95275199108461	1.0615062953619	0.221340756439816
CTR9	TRUE	0.646092511255805	1.35299136640654	0.700809416001429	1.09904873329039	1.26591124419095	0.698892620363598	0.685367850875556	2.8692003741653	0.446727152510964	0.959024710181538	0.89771189662774
PAX4	TRUE	0.238206207128003	1.97385997411958	0.150290890836135	5.15302393476514	0.864792987366475	0.182311998095065	0.904220812275926	4.43415929037949	0.181076160034128	0.919832812217351	0.630740943120109
CUTA	TRUE	0.0551318211315146	2.59517775353696	0.0111674617287601	9.97080874032485	0.207246897509553	0.0470900144379645	1.18411573082753	3.57689206837981	0.0818349822719106	0.328843280525328	0.573267007248717
FN1	TRUE	0.608650409402583	1.63486438265776	0.0139990506605422	3.14018139637644	1.01137082439555	1.2827493097326	0.581622915084737	7.68245547376576	0.244838003022308	1.21908036946261	0.904956550441931
SMIM10	TRUE	0.151536357095569	1.38726800171755	0.264691919087516	4.28295759485449	0.188328923567015	0.188495666265421	1.33739580042379	2.98185840058947	0.124731334476802	0.388964151866285	1.14440077399814
LARP4B	FALSE	0.306578931721082	1.21030967302802	0.19619549319355	9.99757575757576	0.0113448972889072	2.77182191547858	0.502036455060746	12.9522470024935	0.6349006297069	1.37794606001048	3.35156072694776
MAP2K4	TRUE	0.00042584487495079	2.10382625755314	0.19069170926842	7.01481478866721	0.959227209773094	0.300376561271424	0.509323051435251	14.5839142551906	0.00556906121764981	0.0590397307693238	0.403106632088626
TOP2B	TRUE	1.5132452843999	1.39243281302732	0.116674513845255	7.56566888813554	1.11087869859391	0.693010581739918	0.785219880282327	7.17581011307075	0.268105577374291	1.50917914662395	1.64717361280337
NOP9	FALSE	0.619028970863478	1.541559025843	1.12430790900337	3.43488250302593	0.911234732772892	0.558411894699614	1.02345969507816	4.8824630312575	0.177854110319089	0.734698873345579	1.35099325252978
SNAPC5	TRUE	0.603569007330413	1.70464721410629	0.982644933063717	1.97627883920547	0.693959866338926	1.4132481487036	1.00839790304441	1.88251464499001	0.497744802258529	1.24701077567748	0.472148032889607
TCERG1	TRUE	0.767979162590633	1.30149899702326	0.994358605074366	0.70038082896944	1.09085293718713	0.604773211467324	0.730774211939624	2.44515087094301	0.856477164239556	0.865308958758454	0.798453545543314
GCM2	TRUE	0.0375507175195768	1.67918091464786	0.633037132394503	1.15854795186204	0.750918961740742	0.690300295069928	0.508481111466773	3.77184048346741	0.485398573219928	0.51169404038435	0.797857140803117
IRX6	TRUE	0.374176894330689	1.97275187500403	0.855784898494484	4.48303356091551	1.09092517955965	0.231010569267691	1.25527150150764	3.28913199818218	0.187417682518133	0.710287172750019	0.0887307568434356
YPEL5	TRUE	0.522924040812599	1.33698190476426	0.310891923509966	2.67090466882753	1.33973557097185	0.57987221471644	0.551935467098593	4.91177912375902	0.676170933826525	0.846056205149205	0.719971423057376
MECR	TRUE	0.235830519600882	1.77273407992577	1.18593308984544	3.02028550321741	1.60868181935656	0.199081591586119	0.794614974404446	4.86221123822887	0.558361276730193	0.851391161468736	0.210219578919127
ZDHHC3	TRUE	0.167044320200651	1.65387965353153	0.443550811375961	1.9304654940112	1.57380809288482	0.302224796588691	1.31436455233881	3.14615041989938	2.01715832593888	0.915897652799477	0.60746804837671
ABHD17A	TRUE	0.0643313846680741	1.89048695370088	0.103010662148716	5.0327154907899	0.154430200421875	0.127527164569978	1.040644070031	8.37623006086543	0.224469444082144	0.399568598724256	0.596099408612904
RUFY3	TRUE	0.179573076238515	1.65973112562634	0.325166714728011	4.03598231156414	1.38394131628923	0.514707435996874	0.509254950060392	10.3994458769836	0.136220670494014	0.886607677541093	0.185220414607044
PDAP1	TRUE	0.655753601742527	1.16423027880341	0.956092659261196	2.66210424160939	0.674892719856644	0.745877973953873	0.745979048892767	2.26385977266125	0.549480276954421	0.748128004301212	0.997174723150068
HSPD1	TRUE	0.623962682640348	1.19427473747983	0.292928437944687	3.44374705863734	0.763415546637282	1.09434532340315	0.616235808717286	3.50600243477861	0.679459501395629	0.775661458270655	1.27829537267403
POLK	TRUE	0.0450311575209052	0.911579831628443	0.51517288845514	2.01260777500315	1.02532116005065	0.375944225459456	0.931818873756615	5.62491508885326	0.117775274405265	1.06738859971972	1.11049131138885
PPIA	TRUE	0.0627816267406182	1.13165579410398	0.0626496239857673	8.80584577354312	0.153752227902762	3.73162552094034	1.29463655434431	2.18271621194993	0.115608636324548	0.412771410249003	0.0568194297978532
RAB11A	TRUE	1.8208189121385	0.924840345890215	0.0182865778618351	3.91937360523371	1.48553548717209	0.622845020102019	0.224604653547179	6.52378873302998	0.16637108547204	0.850279138875246	5.2212979006784
ZNF626	FALSE	0.0506521570944972	1.51957695782103	1.3311383272338	7.11602314407064	0.369232408256489	1.57734398750941	1.81322100565506	6.4235639033205	0.26448601882859	0.693852970298466	0.00377066640561726
TRAPPC2L	TRUE	0.495951932216579	2.09911310087225	1.01579625071989	3.21225955891007	0.661324487944076	0.488780556989648	0.516047248571361	5.27663036901038	0.276808622050263	0.669620738050186	0.878137785123897
STK32C	TRUE	0.0956627397323695	2.02814146171034	0.0516069349008038	4.72029686582968	0.879333230169916	0.196342292179098	0.367767632676884	5.27391059692934	0.229858328636319	0.603180156104368	0.778224431344834
EAF2	TRUE	0.147574700842244	1.46475346097249	0.422812720617766	6.04956080363708	1.40359890048694	0.0622012980442376	1.36324218968903	5.42249577677063	0.243077167327239	0.197368455965815	3.00631227577622
S100PBP	TRUE	0.249916188133465	1.72133607559585	1.3165129718724	4.5408049268699	1.14644006889005	0.110984162715161	0.899953869031106	7.3215430743541	0.0706578455272095	0.452599835354733	1.37137252952925
ZNF296	TRUE	0.201174333381963	2.16806055074505	0.413867608958769	6.30466638738331	1.93402504062537	0.518176267765027	1.06874042100418	4.84192501495339	0.146004321913292	1.02404609381017	0.429224987019687
ZBTB48	FALSE	0.177235648843926	1.85401365347771	1.25626595645153	6.01007210644792	0.741828344008914	0.252057981414484	1.63993091852225	0.808873057765406	0.193962192934549	0.468948257297388	0.394141539901951
DDHD1	TRUE	0.458788094467729	1.11558291216987	0.684367756362523	3.25101521281394	0.835219512968659	0.676634399640206	0.556372970557095	2.95082144409049	0.549290726587228	0.531399117064214	0.939636312286185
TMEM181	TRUE	0.240759720676582	2.18369886833138	0.765514811466403	5.06946689368883	0.88021300357297	0.508645175985414	1.29204873289255	2.23916889303256	0.220644193895492	1.11518987244063	0.697734128921499
ZNF627	TRUE	0.292655079956056	1.87589672132649	0.628745202784604	8.05519204730937	0.839235715945288	0.392636018629964	0.811537388860665	7.669041597479	0.128587835049093	0.509674601906068	0.791114534844852
NR1D1	TRUE	0.110482524339292	2.22745251150956	0.202951683104626	8.53479539107172	0.264032095988749	0.612483539471987	1.25577810864944	5.88230161139779	0.170728895339244	0.800661857991607	0.0392061564600719
ZNF575	FALSE	0.274930799003981	2.28728104791152	0.685445010617323	6.31170088006933	0.36280649319859	0.549811647384871	1.24239696166156	7.01384533132002	0.236448670897303	0.364124655144562	0.124010148805729
FANCI	FALSE	2.34896396011511	0.844904595746119	2.00337698475977	0.897070280238236	2.7557832974942	0.381741665615513	0.0528644468844108	16.7263090568196	0.132381060033429	0.00812111576188826	0.738079203077712
THRAP3	TRUE	0.956090200991509	1.26607645943651	0.296758962437796	2.53523535235977	1.15101413330012	0.645267797785917	0.589079539484562	4.5184797081998	1.10888174051405	1.0364431579841	0.970603746386836
MRPL44	TRUE	0.669922951353978	1.23633185128128	0.0395987836521979	3.27702067238928	0.583033369016927	1.4798312722913	0.863013831382028	2.57073494290566	1.07790740319656	0.86055487691978	0.826841237787104
PRSS21	FALSE	0.292447571992776	2.17133952082735	1.06794698481491	2.02565268559063	0.256750971668252	0.659046272907465	0.454092697686826	2.01110537114635	0.426062780630633	0.475455756793925	1.57737547466188
VGF	TRUE	0.092362671259997	1.93138468422467	0.247834820750356	4.25734309990097	0.40544307498864	0.508598380716386	0.728873121520022	7.14426877339104	1.1312313439615	0.900118910721544	0.48279417089967
KCTD3	FALSE	1.09317931952173	1.13072903159482	1.46124790366963	2.20751320020042	1.28582186182954	0.638756104374184	0.589083487949759	1.83141362606673	0.651138243287537	1.32376500933498	0.979596443909945
PTCD2	TRUE	0.660063889153953	0.300012899509318	0.0165020426147847	5.07599950643213	0.24622636135049	1.80315889679053	0.806072709678358	3.6460075262419	0.469320705541743	0.422484801556575	0.622550007696429
NAB2	TRUE	0.112450630197161	2.06314250821057	0.22093036769193	7.86358153509067	0.132065271406199	0.490835996317903	0.891719096108531	8.43341930453904	0.215170477809458	0.474952759577076	0.0451160853413069
WDR75	TRUE	0.711436649047808	1.16295161656035	1.00069294502651	1.56928237416064	1.09435280320713	1.05582790716872	0.806028496350034	2.38807917569109	0.681459079032544	0.776380025337609	1.05972847762797
KDELR1	FALSE	0.00288427059997324	2.73332201865455	1.94669414252127	0.081934321126261	2.67835071876488	0.0385405287165911	0.350869112368395	15.0107570474795	0.00336300255064841	0.0656726250249041	1.35542647452037
COMTD1	TRUE	1.03805238779883	1.49659442291572	0.219848117715998	1.82822624656453	0.938466578549959	0.674437354834044	0.81436933510245	1.64989384076112	0.821980494528437	1.01198443176368	0.508124404947776
WDR12	TRUE	0.767087576257838	1.1559187937273	0.715689703675534	1.34248284535572	0.913168250646696	1.02438994297022	0.833345791784693	2.12684230745716	0.835403978122768	0.898644438991582	1.03043693035919
SLC16A9	TRUE	0.284082741607521	2.2470331047892	0.633560973322465	5.19807599283017	0.938275894912909	0.147228690929936	0.95531905406577	4.69742501818091	0.0964934740072473	0.848213540968661	0.334710324634447
NMI	TRUE	0.0247502227326797	2.42512230280875	0.165065509219869	3.76126650419998	0.028453067207145	0.191878813070254	0.357433289224406	2.1646000649224	0.043900073060523	0.269695297456028	0.220981618432654
UQCRFS1	TRUE	0.729459981200762	1.3452675335117	0.685597726907861	1.23626712023697	1.03213512499886	0.999530498748726	0.819067409285969	1.96861262645689	0.676528340875461	0.90343495875671	0.853892819268682
ERC1	TRUE	0.0611350144273545	1.50177699195579	0.668402178126322	3.15920937684224	1.88936588398061	0.113511243293269	0.431475373716461	5.35129842983691	0.0620140235814738	0.56097461405644	3.51665548710403
SMAD4	TRUE	1.80245566785874	0.868684194139231	0.629449122759945	2.40740492340601	0.942600417542174	1.22736277509204	0.708677066966469	5.20869867484406	0.963825318188932	1.24048318118115	1.1256043464475
NACC1	TRUE	0.294876321857917	1.67544177042056	0.191297600977664	6.94873671233317	0.108065671546369	1.01255812082974	0.558601241311456	10.2193018857042	0.0205476203172835	0.964385489806069	0.53434573000632
ADIPOR1	TRUE	0.05184281206122	1.303038332997	0.0673031533129288	3.7439588079331	1.86727478572654	0.0472981934500689	1.42518647483834	1.14754405881536	3.20874588209662	0.487063102203355	0.446556313821043
MED29	TRUE	0.838853143297928	1.18178119682979	1.16477470466203	1.25014210797409	1.01204496655989	0.67079877268444	0.717207631826089	2.22003947442067	0.515905005608335	0.799560399380724	0.635624641116104
FOSL1	TRUE	0.467950097781964	1.34250018179487	0.0197771942167113	2.69941906967518	1.15656326237164	0.85733250807204	0.640095850377502	7.09847174581982	0.300759664587512	0.843082776232479	0.912636048903686
PDK2	TRUE	0.0490003788254106	1.77454328163878	0.027686962187289	4.0277999623838	1.50149088333559	0.437268868942788	0.603415745198702	4.74991955296642	0.122992053403169	0.123943722284916	1.15707135130791
TNRC6C	TRUE	0.0322176587518137	2.32025275652416	0.0577779280769614	7.0759344666238	0.0147824166139549	0.27653448439176	0.833092408297605	11.2030766740247	0.150074513655196	0.0554919893180585	0.0022785460555605
MT1X	TRUE	0.0857406905040447	2.45579214515331	0.157625879762662	2.32351513275758	2.0435089583333	0.237840417753023	0.439463987822544	14.0421020362052	0.199610188075077	1.4996899512101	0.18768390725872
RAB21	TRUE	0.310986560922287	1.26026879489145	0.569996508063684	1.40940061817993	0.346965761345906	0.247770448223379	1.51345352038009	2.67215662032439	0.21052431767731	0.616881436534897	0.274439067814953
CLIC4	TRUE	0.119532651868502	2.40118436730665	0.35129033779766	5.32371499671286	0.891966601462272	0.250055241166778	0.485223881091492	8.88109836727596	0.0935781507888408	0.678854924193925	0.963748575146324
FAM171A1	FALSE	0.0723508476878403	1.90438846734571	0.128108924988913	8.33322890981782	0.0428283247977632	1.49492683432788	0.752766104877819	7.17010847136613	0.226014312822949	1.28799886205848	1.50320734828377
TRMT61A	TRUE	0.244438425205478	1.94810532904607	0.669049610884754	3.77283018110621	1.22332645585395	0.591908875504419	0.579448332450718	6.5389777167699	0.28941780886648	0.879041142557595	1.25942497246725
GNA11	TRUE	0.148845656781841	1.92573039569773	1.61380772742784	3.28439559671923	1.52367518425293	0.17259460719487	1.57170523962129	2.70928126383967	0.265226764120964	0.575767479169158	0.389709494531491
PCBD2	FALSE	0.134741816361755	2.7148964187139	0.376477884246046	4.51963494288889	0.020547138845427	0.27078719675632	0.900618933202846	8.657777538228	0.149564568442813	0.114850620837452	0.02414417594776
LRRC28	TRUE	0.235860219692776	2.06684744338052	0.564700102029312	7.02561157115265	0.198145580512427	0.221341647437913	0.837107080634341	8.6671016835655	0.163526450473949	0.440121742229721	0.547161252431581
KAT2B	TRUE	0.0891279334897018	1.99767186724897	0.379105509424004	7.32885273604892	0.859190743172235	0.203556338086962	1.09791939098074	6.37897660530569	0.13648369006452	0.680189304186085	0.0925323579010338
PRAME	TRUE	0.386587564260815	1.70906221263527	1.07509956671098	6.65407368013895	1.07956802254319	0.414588781051697	0.560606377435439	6.01155370175624	0.170429378185967	0.829312114680719	1.34856928369748
ST3GAL2	TRUE	0.102414145057841	1.39409433443744	0.0265318877800461	5.00977574823635	0.022327107896387	0.64472120242941	0.448554963718737	10.6762889069885	0.127934691686722	0.643414377201299	2.25668658904549
SDE2	TRUE	0.350161356117248	1.7425881937492	0.072286632559053	2.58107918012239	0.775415377565334	1.36859711724275	1.01941707837328	2.03939213980739	0.405900193549544	1.0135594565031	0.599068122184093
SLC25A21	FALSE	0.12353559175406	1.70816610463578	0.535102618005221	9.5122561287252	0.556851779805611	1.41741916292128	1.06947014312949	5.66937016091965	0.590296054757924	0.534200960175641	0.458056616198655
PIKFYVE	TRUE	0.429170273774299	1.55827536457276	0.290393818410859	2.22266047720311	0.746186615345419	0.590649925786801	0.873447462446549	3.28036065447767	0.341265273270119	0.845370546312006	0.357963717569431
IMP3	TRUE	0.555754373564365	0.93636717635383	1.77154949452912	0.530172072044132	0.965034973523573	0.891310495728653	1.03655446082346	1.31340329145269	0.422904351886908	0.675213822482014	0.487860117535825
CD53	TRUE	0.499557007872071	1.87955820177643	1.23378049992382	4.95449989085081	0.994795927094069	0.283719030831926	1.36344246610395	0.00650512215947019	0.117924314619234	0.453042043772886	0.204166856224294
CPXM1	TRUE	0.230004289675519	1.69105701680537	1.06635457191575	6.68973285177334	0.600461073796973	0.216176177522802	1.02158415615986	5.23203833547033	0.253069956510041	0.447277949386572	0.322471580571026
HIST1H2BG	TRUE	0.424681002122498	2.29941941713549	1.27947222491695	3.75072061743084	1.06330751027064	1.27099886917826	1.30287758353433	4.6031329997075	0.219013803012719	1.40225484668385	1.21687084720206
PLCB1	TRUE	0.476729798153262	1.66019435760483	0.0488283930048111	6.42946776190289	0.496124819582929	0.659496421136946	0.489801138683288	12.0422019886817	0.952789652459974	0.671804807111184	0.855113672864579
MAN2C1	FALSE	0.325672847306182	1.0428516296691	1.97920683274317	0.707833249002016	2.2109294639269	0.0683250676987441	1.13831344908588	8.00257962206349	0.130190432380293	0.777137890787539	3.39286589138207
TIMM9	TRUE	0.674709470571418	1.25519750744413	0.183690453291934	2.13139917456184	0.790502580462089	1.3421462923146	0.946929769019541	2.30030100314453	0.834906797881523	0.878558139759807	0.672993485408434
MYC	TRUE	0.684557540109874	1.29229642420725	0.917349584144521	2.0962046405944	1.0352129873405	0.60727891870112	0.69076878233656	3.26993236238279	0.454084345663916	0.687364931822793	0.82343757045285
CCDC12	TRUE	0.269860022164613	1.55725048946811	0.0588199933648562	4.97823555496229	0.366466074332265	1.1036869624271	0.940661242353753	4.72057250529096	0.604160760364021	0.962022633228476	0.363914195663457
TMEM241	TRUE	0.37031423349135	1.69570614004106	0.897630362584607	4.48070387188748	0.584795127227094	0.20322362876223	0.724211995570454	6.03877037927482	0.265348684019763	0.48882625418674	2.14230200043137
EBF2	TRUE	0.567944198486848	1.44053845224206	0.0233287967141866	8.30596559854832	0.314664987731045	0.248931237809565	0.443295170687505	6.2724341920788	0.540978927417937	0.513813106217693	0.878917174532575
SKA3	TRUE	0.726853406046887	1.07432423495604	0.119549812883877	2.82661518603265	0.623832123682553	1.66513278513091	0.911899400521015	2.14260785418855	1.39159668809984	0.841028152793992	0.732133383974968
BAG5	FALSE	0.401665092159562	0.954780417567687	1.59022222972088	2.46742263652715	1.80405535246012	0.165289405348217	0.941919765425085	2.60643806109692	0.120856447403465	0.49987755193131	0.260980606536751
ZBTB16	FALSE	0.0397145492538931	1.63989855003465	1.95908010489075	0.919477686286168	2.6895473498932	0.099342375940626	0.0881517836480938	10.1469339097787	0.0259592875683082	1.20882458852365	0.913634681019058
ZBTB39	TRUE	0.407427680521276	1.33068715655612	0.376761665318408	1.03224632145912	1.14970222375329	0.57286460243183	0.380561810132031	4.53145241734532	0.488660900699298	0.899562391428893	1.00911136188171
WIPI2	TRUE	0.547974924583758	1.52448986359207	1.47117753316229	1.76713734819191	2.2413995715365	0.0611227142500077	0.80997525783115	8.5946365612433	0.0576544670250958	0.811551549598042	1.91949514659198
XBP1	TRUE	0.0402481463687088	1.03015752445492	0.00648247142790463	2.61615701664493	1.91814731142364	0.0340587660938147	0.312445798543983	3.81004622508292	0.0415347293622585	0.136115807780589	0.0172268393254584
NDE1	FALSE	0.519834961221678	1.62495848952847	1.00199503571437	3.5370479102369	0.880124429570799	0.521826028100955	1.53615010855031	4.17036258758595	0.322023076484348	0.701697385340787	2.59417660957406
STK17B	TRUE	0.5700677817048	2.19751737187547	0.326678265838827	2.32510535478698	1.85836749270932	0.134222511005944	1.4668408384556	1.33297857351743	0.202661066557608	0.542779190591549	0.27589700677905
EPAS1	TRUE	0.0217034703592112	1.42873384083399	0.041767950939595	7.16950389736596	0.638731086278691	1.03875074393583	0.283995634248124	10.1008316971343	0.274094949795371	1.08179437846923	1.99892306142063
TBCCD1	TRUE	0.12704408485573	1.97623291971122	0.38889315448151	5.89494510539522	1.14229282779705	0.254509816712322	1.32422457805413	4.11469673872874	0.196250407404096	0.733049796222237	0.130945302887563
SLK	FALSE	0.0409216745589798	1.86775727968611	1.79687793824507	3.16672090892137	1.80917478605579	0.000588283925305691	1.40330936461716	9.58496649874518	0.00276819791479924	0.108052150352753	0.365379426666955
MOB3B	TRUE	0.164688910498052	2.64927556279548	1.11440097884901	2.34491521268335	0.817392237902478	0.0879086856864738	0.454704949271043	1.61833161006486	0.0280288514805236	0.464758877134413	2.92519784220183
CNOT8	TRUE	0.067201786469654	1.16571557909383	0.843988834251942	2.94959260961509	0.274258976531399	0.184237161613874	1.3993578118131	2.80321367786299	0.0766899308343721	0.27766345714232	0.0608791172322157
PPP1R12C	TRUE	0.156590728553317	2.38346514221957	0.372176976154429	5.06429289790537	0.463059245635184	0.465874569694222	0.937753046038619	7.97920992374377	0.194937023857494	1.02362067227061	1.00545169489839
SUPT6H	TRUE	0.847324923173067	1.13867965864887	1.03271058163971	1.07959657773083	1.00398049739024	0.713194905909485	0.713607154306547	2.50408048633579	0.634830120752322	0.839263328575092	0.857790534338096
SETD1A	TRUE	0.679974273847981	1.18558949138488	1.06468048584721	0.90434533943991	0.902309335592643	0.661624517214963	0.569147183330655	3.47808963474638	0.386089845956437	0.759733500083732	1.22645124531644
ZNF235	TRUE	0.0127436802039161	2.35360628017215	1.06071949134344	8.70897713714549	0.889995755549684	0.205129243332658	1.08282255247815	3.11026143444858	0.0753102471532441	0.909585312918911	0.321718781430048
CYB561	FALSE	0.119757400376122	1.77836430027255	0.51173599328512	9.02025812895031	0.202597709141054	1.01422394785902	0.892293601309185	6.9317764335219	0.0821192363018674	0.607740766070206	0.54747215365957
CPXCR1	TRUE	0.146613209345914	1.34206790572213	0.461748651090656	8.29893773725485	0.184370206398681	1.87924441740599	0.383900202175986	8.63717737432002	0.139763221167958	1.36784973274153	2.23171868687638
AKR7A2	TRUE	0.0571816506042123	2.27615757858945	0.0253592537147884	2.93025252142799	1.00554477950411	0.0727092822964408	0.406630141831313	4.79902442472883	0.0860827468881895	0.414051235494728	0.598887148368948
HBD	TRUE	0.0943668121120037	1.76341226441356	1.11915724632734	7.21529946033259	1.01496143892551	0.610619096462489	1.05626231692519	2.81679841684702	0.0683093678153554	0.558462140357091	0.872453515596378
RNASE1	FALSE	0.948912024814299	1.45069574343679	1.7403900526659	2.18594959875352	1.72150426134562	0.599992221744725	1.04490869968842	4.8561053366229	1.17009506975409	0.42825409751415	0.635134418785848
ZNF544	TRUE	0.0920387969359928	2.40778281813522	1.00935474562496	3.73867591829366	0.10202967456188	0.161494266928918	0.451387453228152	13.0976914755213	0.059038298022053	0.0608144322211301	0.369732348746879
CCND2	FALSE	3.88708694958461	0.920234792570292	0.253752961568667	2.44512810893938	2.65791804973934	0.0505307297082997	0.295172118768162	13.8084000252691	0.00771031390011892	2.22982555140035	0.0102585478073162
MPHOSPH9	TRUE	0.066366021678505	1.77182070175209	0.425576610067744	2.96589038582061	2.27995889625888	0.141853200337107	0.0739627098579631	1.08281305004233	0.0350772497972931	0.846067195303822	2.9364817477544
MRPL23	TRUE	0.680792546815432	1.20687144482778	0.00517471923753346	3.31278588917185	0.867257564681742	1.33977171377782	0.81701053105148	2.87564537194941	0.77396381472778	0.734042806386362	0.815366904816388
EMC6	TRUE	0.272388727526686	2.4263129955671	1.01857101157648	2.2387039555838	0.859531410530885	0.108667783914189	1.15061759833763	5.46302504237478	0.0844269233140162	0.590209018234398	0.366592711300084
PLCL2	FALSE	1.66426693089411	1.1462059809505	1.77630274757873	1.39584375032683	1.99522967612959	0.0970042092235195	0.816300530020064	2.64824412024193	0.0281045423611624	0.781112080301002	1.45494367830085
PRPF3	FALSE	0.545100640071964	1.28695487980981	1.27239862134061	8.77104752857462	0.513946108967136	1.33244307305428	0.713732710017486	6.27704601860918	0.736239883612938	0.895862460041815	0.914206491764569
TM2D3	FALSE	0.348781095568173	0.496290830937843	1.03573600800906	7.98552444632201	0.977875955630611	1.77286891513577	0.34122922184739	9.88844736557343	1.36395496844395	0.637692048373191	2.85235316529043
IGSF3	FALSE	0.340957035049647	1.75768631487119	0.803535091899475	3.34512681560481	0.838762927835876	0.776736075527574	1.26448956982324	3.389706111071	0.911573832899539	0.267710777477933	1.57835723101829
EIF3L	TRUE	0.322862000136903	1.35757181479481	0.388840533388599	2.75354148543034	1.09157390303715	0.611416999435731	0.975378305608306	2.01978175286108	1.26985462967731	0.632176842922106	0.976445602726971
PPHLN1	TRUE	0.117536996998072	1.32623368440422	0.631991390686101	1.63282157199149	1.24238722025386	0.753694697203247	0.550960646531423	5.93024276055682	0.578868049448963	0.950332848235965	0.564088306770281
SURF6	TRUE	0.675847272605997	1.28978379292354	0.68795621272658	1.08088275629386	0.949423614490101	1.05708970149349	0.823648904333262	2.28938610775143	0.771862612437195	0.918741046342402	0.930693296785717
HEXIM2	TRUE	0.134949708144248	1.97596619351541	0.265306854412106	5.33108011503074	0.636711201723293	0.709290518584668	0.60195908297197	7.36810753536142	0.0763509079280375	1.45797253832099	2.01567721681703
ARRDC1	TRUE	0.520238806967515	1.53225526352344	0.672693815511588	5.72263684465917	0.60833442508471	0.884116512692265	1.08025333973136	5.12931402183226	0.912352650318348	0.521123352767193	0.473906048133849
FMNL3	FALSE	0.351431812704653	1.63758444957883	0.0267665464993293	9.87609858141331	0.0380142848615575	0.357356047264324	1.13578317564757	9.21030328414021	0.302195530556613	0.247356147461257	0.303489266853668
NOL11	TRUE	0.70740052597371	1.20322002813792	0.990496130873814	1.09849355635793	1.05833648798416	0.840361872510527	0.756709017868246	2.24796951510374	0.589359734751268	0.760605733207506	1.06757239069802
EXOC2	TRUE	0.209466036177249	1.09348776840694	0.727939374089825	4.85922286790827	1.06848879526487	0.766434955516976	1.17333658134903	5.74676377707711	0.360477339595554	0.620631014215906	0.911703210904747
PPIL2	TRUE	0.790195081316228	1.02556884050519	0.117130391789253	2.24135387558362	0.839560682571295	1.23355576481981	0.687645203152341	4.37764436457736	0.592556036138832	0.933853617480504	1.56157436371196
PYURF	TRUE	0.618483145836619	1.39351359724791	0.396219431701256	1.40906387388144	0.781720203945377	0.912003212812454	0.757983067624443	2.67999950270354	0.704954304896405	0.880063763067196	1.00626575829819
FMNL1	TRUE	0.0264892860821969	2.26773217547818	0.179990448110831	3.55373243661037	1.73277759684407	0.466686985133467	0.482713321286145	3.41730501739889	0.0566269190485497	1.69342628990875	1.14475995945048
RAB3IP	TRUE	0.514254537358976	1.08008397071489	0.0142130372813829	7.13824774737703	0.309438990508985	1.59240979309938	0.598456345683862	8.37774639486446	0.853533383479651	1.25702872077256	1.40981574775083
TTC31	TRUE	0.444204920957271	1.86602048596771	1.00058274016269	3.47879409773829	0.856745231559943	0.327140683996888	0.672215190476136	8.3699424686582	0.25394991937403	0.591327368581215	0.504570751803014
PCGF2	TRUE	0.310825004801654	1.34054599709235	0.386677499049511	4.69836432550945	0.249738588402373	0.762013003582309	0.577223553153871	5.22398440412715	0.334254233157879	0.64744616859273	0.937461546635477
ADK	TRUE	0.311720622381343	1.36815008279369	0.645891030452084	3.70218130656669	1.24279125832051	0.293904849275998	0.620085728081568	6.86445879289187	0.169531536750195	0.457844317411695	1.16342051742143
METTL3	TRUE	0.480323091163073	1.50617224101874	0.874371716014489	0.85096294925791	1.05790958657297	0.958503264213507	0.952174878968624	1.51662251416427	0.642230004132747	0.88548572148811	0.789692064206895
NDUFB7	TRUE	0.621315674016449	1.42602096275247	0.234362278138025	5.99966514166187	0.333934786171576	2.45474650466736	1.05779936227948	3.07802277577762	0.647573942757002	0.763793100168029	1.00598160624562
NACA2	FALSE	0.375859081098105	1.8188094762538	1.67438466514052	2.2707267215545	1.66850540579587	0.405480640904497	1.12530224840294	3.08683186544404	0.457082358842855	0.998618945849809	0.725897629671408
DFFB	TRUE	0.0400741136068319	2.48428894373185	0.216737083025535	5.71628748678078	1.12690739973601	0.544365424937884	0.958560532348991	8.90120456150232	0.0570924334504568	0.93786285904017	0.55461029498958
UBE2V1	TRUE	0.00445115005702626	2.05938547852499	0.346778903422884	8.14161254616922	0.0733889812641175	1.11702591073297	0.622571494915136	10.1092622224076	0.00413100462319692	0.865057477655436	1.3162294849837
CLDND1	TRUE	0.0527337531854378	1.9460186043052	0.943872666136189	1.60308170130341	2.16195153578242	0.205893878348767	0.336815795055899	1.95782712395156	0.062818114918517	0.519338818014612	1.16505950669848
LYSMD2	FALSE	0.441655828186694	1.6087803882051	1.58375623399211	2.7387116649532	1.25258153150828	0.436979247266498	1.13342882595127	0.361088278965196	0.204272737339728	0.595864800418921	0.498893817143284
TCP1	FALSE	0.595688414281106	1.32187744102355	1.3832820737075	1.11838604428325	1.401108290452	0.386821241348924	0.639903212822553	2.85537465928141	0.335130540719967	0.861608839736129	1.28552674696451
TP53BP1	TRUE	0.211090167133379	2.54777272340979	0.0448484116849012	4.09823422608494	0.550852694831999	0.388089829989333	0.749185479847769	9.73655120681998	0.173584281072875	0.63147976575172	1.09650193696745
MAGI3	TRUE	0.73320012484091	1.25216170890317	1.74473549245398	1.22427496859129	1.37809182083207	0.241697314659493	0.955588181738566	0.472093416215606	0.405787848748035	0.880963306319788	0.719770496044314
ZGLP1	FALSE	0.347657606633656	1.8008827265703	0.0136622924877195	7.92507188906201	0.0121902956133505	1.86276338908243	0.601082225356826	9.86513722012853	0.654527936742643	1.27016809531757	0.747157547574434
COPS7B	TRUE	0.665089844240166	1.83492976651239	0.377302719155103	2.38961183128829	1.16000412275523	0.358772344662233	0.42508220698842	7.22892237946142	0.319862719387672	0.867002020833407	0.835808014286293
APEX1	TRUE	0.20536028742815	2.31019328178906	0.556864811082397	5.69844807410756	1.58078099404826	0.203478837776325	1.38045417686882	2.49577149073713	1.52586238949236	1.14242670919195	0.272261868903046
PSMD10	TRUE	0.0307848713668787	0.790999525205602	0.286776451198943	3.07200254959148	0.0706483456038245	0.0618792388198958	1.70191026012556	2.08958859539495	4.61597971986523	0.179859521444325	0.325969604441168
TOE1	TRUE	0.39470190159422	1.86067089252429	1.0830368152862	0.972193072356154	1.13737454835276	0.579033265189053	0.985812549878126	1.95234602783815	0.923318926322297	1.09394766817756	0.723979149691812
UBC	TRUE	0.212184392795329	2.02038399888769	1.10509039164732	3.21502404175083	0.891818526081155	0.35626142725872	0.851081947372442	7.37783467149985	0.783976488953154	0.539376244647184	1.05353271263087
GINS2	TRUE	0.912226985414727	1.26467571226226	0.952825783510616	0.874389236969814	1.12896050955215	0.622482298417909	0.563587971112377	3.04993910214244	0.475404054383428	0.838129912386773	0.96539223150629
FLOT1	TRUE	0.279979638795432	2.37576578935331	0.348097157034403	3.80264999348253	0.413700178469205	0.175598565209496	0.644501636671621	2.64648761666047	0.0855716410153225	0.596863697730876	0.443975899300383
SLIRP	TRUE	0.000669360774620979	2.2118818067728	1.21997944978165	7.7911606250927	1.60201576848256	0.064003171929746	0.232886124738137	4.0856633232487	0.0231964415523407	0.0558027841844278	0.343880450671658
CEP76	TRUE	0.0666169754324151	2.33896090945215	0.128012318899887	4.34137827882019	0.369323985468716	0.579025569024523	1.26439446904743	2.86534022680067	0.371071326217798	0.479645629977059	0.114603734843343
DHX29	TRUE	0.853686723295717	1.14261320759929	1.43237136123313	0.512929123493248	1.08188061455638	0.555584367230796	0.939393351835535	1.52326697187236	0.321850743299916	0.650976712609214	0.470903880973218
MPI	FALSE	0.435553811550361	2.1228131372357	0.134188739233866	8.79670059294552	0.0934027860941953	0.617681975141089	1.39682858584644	5.85157252623005	0.344161865062399	0.0927715154472395	0.144893935438038
SHLD1	TRUE	0.142046882000484	2.49189331521527	0.254334856070883	3.31362128337249	0.306518407089847	0.488974954777327	0.762067760055618	5.2866338287382	0.150521072135484	1.24802035693979	0.625181444789121
ALG1L	TRUE	0.0617480126718097	2.50250629761341	0.380662362867804	4.65560882157205	0.882609569324483	0.34730719140329	1.47345933649404	4.20507100796738	0.0626250539225385	0.768929971817655	1.16707827400453
TAF4B	TRUE	0.0781564243853535	2.42683751495264	0.312121797396959	8.49078120958145	0.0425886367690375	0.291708441655841	0.941005902676822	10.5604274197085	0.0977839542402677	0.439686112263126	0.0331808105764396
ENOSF1	TRUE	0.00351128970601328	2.37034327797427	0.0356595936016054	3.39644360138788	1.66227398878812	0.0430904818978515	0.378345850442774	5.67425865805356	0.0964461766963685	0.511036971254963	0.187199056069107
SAGE1	FALSE	0.129171957376754	1.92303819404184	0.654481976814665	4.94381472629919	0.367234077674767	1.88801729371251	0.768124671765473	6.30549157942546	0.645610453421322	1.51739628428088	2.20721936411852
TSC2	TRUE	0.0715041222217827	2.4127445931245	0.244447560096318	2.29032999751917	1.69539754930262	0.20673839384389	0.892048387196903	3.60415810344009	0.0805874922902174	1.21642835159064	0.825104761675594
ZNF106	TRUE	0.0254889425172374	2.40727245971247	0.721062191384127	5.5048512525715	1.2182855021683	0.739560065609101	0.882586096477355	8.05137721028463	0.173572017552655	1.06493229474963	0.92067379000076
FUS	TRUE	0.742513183119351	1.55192023090243	0.00881323158849827	5.92747965410416	0.779313888470963	0.516074973342489	0.275046056479724	9.78964073095783	0.294091017544508	1.18937098192724	0.756822138854096
SKA1	TRUE	0.318887910654253	1.66691633483388	1.19902774473285	1.94575699652572	0.712411638058397	1.18716675902108	0.692441565465132	2.85629345826768	0.625717937887492	0.658615874057734	1.10942908043347
KBTBD6	TRUE	0.189838930859476	2.31746807596485	0.0665989898967778	9.83570336194843	0.0479982415241059	0.394432028350211	0.783645736110867	6.61791459203548	0.314998483178588	0.686852847051272	0.401690115361838
ME2	FALSE	0.395480905058125	2.43417400894613	0.332794829075418	4.68253392528716	1.90707785422953	0.317564228899421	0.495008046954526	4.10381701708138	0.383879973714004	0.1912384435758	0.563448682368998
SAAL1	TRUE	0.235481646910705	2.15435575220425	0.603471087297612	2.22930113258054	1.0019408686106	0.470368953881928	0.799346781564261	7.48315602108132	0.165825144706272	1.37365368102865	0.631943487518119
SMAP1	TRUE	1.31899839652009	1.03758049631046	0.399107514069989	2.41442732320235	2.23701009259872	0.0122955720849493	1.68464305907877	1.43358711703491	0.00568493299732515	0.0151980646250511	0.0274856498257181
IARS	TRUE	0.55412621589616	1.23700423080195	0.357362629483671	2.95810589735366	0.981802992129677	0.955310101502765	0.686570207059457	3.19705163703361	0.753859446705518	0.90137103547927	0.971599059979168
FOXRED2	TRUE	0.646470683112667	1.2604299640743	0.744924663657548	2.06530579617805	0.78105266728881	1.16081722323512	0.906161505652771	1.9118437904565	0.747777621945655	0.941457867876417	0.903873850044388
LEPR	TRUE	0.048603576289272	1.78448122783351	0.684531582944975	2.07934048018301	2.21355113254451	0.0318061635124828	0.332597072084516	2.67759407558901	0.0315783694741616	0.244341060737963	0.769020712162331
TMEM230	TRUE	0.406333551423977	2.04443224314939	0.801584229759097	2.77573583018398	0.519549030430498	0.380670581547616	0.526344564142806	2.61784087743031	0.229290915381936	0.375302268674304	1.12112272812627
FAM83A	FALSE	0.600910747934891	0.923017291313421	1.886075192964	0.651054029832577	1.48325301352048	0.661038234322564	0.864149718394949	6.8264702837324	0.157015031509147	1.04110392339286	2.49884650534937
HIST1H3J	FALSE	0.80188000492234	2.02086562623484	1.88231168774873	1.60918267899493	2.00069117402807	0.104761559112252	0.824375789291495	15.3336374684583	0.482713758882259	1.5297787276215	9.968086447421
SPICE1	FALSE	0.178347230396146	2.24955850860511	1.54145753753967	4.66199927854165	0.643720964059946	0.24461365885257	1.34645895927233	8.03965141511195	0.374813189279338	0.316587780490924	1.12874581084648
ZNF485	TRUE	0.118916803149024	1.77339241223657	0.760455826005098	3.76815577820696	0.653571103344526	0.33884484981185	0.621971990464562	7.62287984809789	0.0816958594607648	0.391680487922623	2.90142417437475
SOCS3	FALSE	0.391673760676163	1.54942366263235	1.48176839557318	1.24542673787736	1.04222993709686	0.621503118535733	0.446223493778452	4.46606636544165	0.372001807336222	0.730758631089187	1.29591040332052
ZC3H14	TRUE	0.137294317362219	1.40535710011447	0.279199472534374	4.76394609130751	0.302081275061306	0.129516587521839	1.36069087162535	2.96471338534228	1.98515760892994	1.37794521313405	0.169252102815293
TRA2A	TRUE	0.376759411212325	1.36517003362638	0.0391266135196433	5.03191251162445	0.412430563901291	0.46264041995234	0.703328104407485	6.87224447302963	0.313976441709849	0.904646615535545	0.501346107699928
SOX21	FALSE	0.302721838377334	1.0448766164732	0.0418017591881716	9.22964652355334	0.047792029972533	1.31255279693906	0.912529099041889	5.94102788047681	1.18292713044034	0.280993111520442	1.0289618972605
PCNP	TRUE	0.298121127457695	1.54372953908907	0.100083740192126	4.20508681186608	0.757047360621894	0.67741945460034	0.522418629847503	7.30253208760967	0.119887525648065	0.973310786557439	1.49643498901731
PLPBP	FALSE	0.040233976513363	1.94317758423744	0.176646686193486	9.85932759165371	0.0113071052707105	1.53291063820368	0.72660600739547	8.77839714536838	0.133324206595883	0.582908206850523	1.55961338725347
PDIA6	TRUE	0.647874696170858	1.23358507984172	0.751986149787349	1.62191816505062	1.3900273616587	0.746683481412937	0.548806508689268	3.70572049723794	0.532023223363452	0.588803300287899	1.15002978629603
RNF121	FALSE	0.042851145006375	1.66522140093141	0.742932489968014	9.73216684482793	0.116356256113061	1.39318437268488	1.81418529408265	7.01293467818354	1.10929038162121	0.439583665793607	1.59266830867305
GIGYF2	TRUE	0.968829993699621	1.39946310178698	0.450890253597683	1.31366958599057	0.972141211120822	0.606705062117747	0.775708152041518	3.30813703207685	1.02579323973326	0.863920186069525	1.05939500224049
SLC25A16	TRUE	0.487481747302368	1.31961223785279	0.0214923156246197	7.56397752473231	0.14306513887005	0.99715368225474	0.330096886037398	11.9960775875272	0.139139633343266	0.920786635074433	3.51232979762858
RFX5	FALSE	0.106302622756429	1.97789303566577	0.738509423341502	7.23831961827199	1.28999080675294	0.251855049433021	0.734515814452849	7.05462827744264	0.361019990609704	0.274608206068998	0.0966610496917964
TRIM21	TRUE	0.00533848708573118	2.79929908435962	0.0846401044558983	5.15563251287021	0.0146837619308622	0.286220958907682	0.867949365658949	6.83639547660468	0.07707606826291	1.28821146415603	0.0395308040733793
GRHL3	FALSE	0.192013543248112	0.967046842461481	1.09497221773728	5.09758944370371	0.725876594036922	1.36498670874137	0.746680210506535	10.1788539934252	0.0962476947683443	0.943734732630521	2.9705334893284
BNIP1	TRUE	0.733147018967118	1.28005336049555	0.80579367934473	1.61210494180614	0.994402206531318	0.831657223359273	0.692702966409939	3.39936782099601	0.630858191333523	0.958139681344551	1.22027034745361
CCDC74A	TRUE	0.253098513462279	2.1848241488631	0.113310143890722	5.26119953542315	0.285398946803643	0.908305011707763	0.812861985181618	7.75919398259024	0.262260852451163	0.912010253762805	1.29764313202736
RFC2	TRUE	0.853761751998317	1.26402074345414	1.00488994048478	1.03602236815416	1.08492906131201	0.711623466189612	0.603253074595467	2.66720451476946	0.641655628429195	0.846214496239699	0.930448798590536
RNH1	TRUE	0.331623238039068	2.2641499895794	0.393056729168392	4.73356901166457	1.32036028644407	0.25657482605777	1.30026878692484	1.67572156031974	0.135462433869517	0.363298510778031	0.77272417169003
CDK8	FALSE	0.517957352915454	2.33959065476216	1.02032937990109	4.22497675216707	0.578824714019571	2.07236256489919	1.02379009199721	6.93424443446016	0.647847319453743	0.471375515307752	0.114104930640578
CCNL1	TRUE	0.679063729748816	1.8271331603069	0.570800942088359	1.23103230299393	1.03255811057558	0.560282896239059	0.547655813504857	2.03300287376898	0.796792254012412	1.17861395465397	0.723687942837073
INSIG1	TRUE	0.71765366885751	1.28095906849589	0.704284689924119	1.51048502883319	1.08352220471248	1.09450055119246	0.502962306302742	4.35438302987265	0.255597114349338	0.547437225386474	1.53125507115451
CNEP1R1	FALSE	0.828237433459634	1.76284293457565	0.322849122805982	8.95558353177568	1.07050441552159	0.356433569887013	0.624319422839901	7.90674651593881	0.0370072218120759	0.60372917016095	0.490099535556872
PRDM13	TRUE	0.588604760218655	1.37791102849591	0.662718262366906	1.15787618804074	1.6614517325429	0.247029604427985	0.346928509388155	4.01744071671723	0.166179654544373	0.605181889261406	2.29062463769922
PRRX1	TRUE	0.634542677066811	1.77240589305056	0.634468747117002	4.31252722763194	0.488286021535244	0.352433384105668	0.895524348252302	5.79823634155839	0.32614582992342	0.502558452811108	0.671821549742824
TYW3	FALSE	0.0752264586968714	1.82757419945482	2.08861395878285	0.230591324168041	2.70669688810965	0.0468071213055552	0.51446616358637	8.65417584354306	0.0482947725366947	0.4337424000373	2.70933995154559
TSNARE1	TRUE	0.419440207696345	1.7940325208838	0.809822762677594	7.50581898437756	1.23756089798677	1.1280228539851	1.51065909599404	3.65974592618852	0.838046813934373	1.61038470584973	0.835582893780994
THAP8	TRUE	0.317399752855814	1.85886422357412	1.3941341974645	3.38999169675099	0.983936757508575	0.395945762614452	1.36892530577103	1.18524651748807	0.309478734635697	0.535223666104248	0.537924280391323
CT45A5	TRUE	0.641779321841728	1.61884838769306	1.06712516989135	0.671942552040027	1.54877982152405	0.294035465903925	0.543388443610417	3.58017852449446	0.268566300883352	0.790119130557585	1.36697921099168
KIF1A	FALSE	0.119618610989578	1.31447845394274	0.0236463089803934	5.75838118147971	0.820520299006371	0.576331129816048	0.59247990201207	4.22431827020574	1.06224394258869	0.990186173408802	0.448727418982864
SERPINF1	FALSE	0.175683680990932	2.10342092141406	0.460261121133703	1.46615856068435	1.70054964892564	0.168997475060395	0.434103753301839	10.1142140131499	0.377110950341447	0.225061452976223	0.349781101052323
CASC4	FALSE	1.42580132517043	0.709112979721958	1.90718284528387	0.296784775685755	1.39156618393479	0.396047809929294	0.892693377922436	2.83075380832082	0.488619849979971	0.523228376047583	1.26743346326199
KIAA0586	TRUE	0.631894038757464	1.07404822929229	7.82687641508995e-05	4.19166907796483	0.712943699528089	1.52678706590778	1.05786065887135	3.04868278818766	0.820206705752542	0.665568193113262	1.12387163096725
VPS25	TRUE	0.0766031619237956	0.981712346855693	0.212748143626496	4.46563124491113	0.0825983877126962	3.48370741211629	1.52675770655046	2.48272741520172	0.203748445291046	1.64040072055559	0.0266895355554243
CASP8	TRUE	0.0564653156219195	2.05372821511814	0.223285237831803	7.29212619679085	0.221291194271118	0.0975758513140308	0.753945038395561	10.90027868008	0.0723912856360277	0.441056160881344	0.797166415472868
FUCA1	FALSE	0.0131860231653452	1.61915369559899	1.35485061678968	2.11287861416217	1.51550007892191	0.0270568965632774	0.266396060555361	13.979910833792	0.0296061604227101	0.0003630652376764	0.209885862425448
CEP170	FALSE	1.6609634255688	1.15531773069686	0.996540235037705	2.81504047689497	0.561936807764577	0.610823879735908	0.455883723645463	10.4013059348762	0.159495208512087	1.16972155942403	5.34005749586621
SMC1A	TRUE	0.923494937421032	1.08717484133218	0.963311812714458	0.80476515651023	1.1507804588379	0.538180460901905	0.658819761740859	2.77915989666402	0.503920210778342	0.860995479503299	0.897599106549504
BCKDK	TRUE	0.138694651068055	1.01122884737265	0.774282698114847	2.69278182631378	0.0832907880657319	0.156033576586598	0.946483701672131	4.80351341517442	0.194688895910553	0.552315328562919	0.423603438908836
DIP2A	FALSE	0.0720611891169588	0.830867018433468	1.13541858366674	5.15150621262474	1.53193512285499	0.69682353879088	0.483983400403054	3.74968870224347	0.401078903869063	1.4746831135427	1.12183102103394
KDELR3	TRUE	1.30902220556565	1.44853591253423	1.25621658698823	1.47765800564703	0.960284249264492	0.196421191877694	0.698944079147676	5.29575902893755	0.0901019802751949	0.877823307587525	0.409463591958223
EPB41	TRUE	0.241702586042171	1.83356375928905	0.072265672925681	7.28301951019723	0.530795327591051	0.291173185045713	0.690508920550246	8.40472255081371	0.230452558586978	0.401366966103446	0.707561360731899
MON1A	TRUE	0.460178472546787	1.62850558839271	0.809091983225586	1.5136338526039	1.31292316074337	0.675877006749112	0.525859203939284	5.02955540884936	0.339630093392683	0.618582454433456	0.626895570968091
TCF7L2	TRUE	0.601510567065314	1.85986301319885	0.37763524160791	4.44883502968751	0.644950633989795	0.350745140526903	0.940862355910518	4.25235622709505	0.217755391997525	0.518246303028326	0.891304379492686
POLR1C	TRUE	0.77378816347516	1.19261208865933	0.898920956519781	1.36982854967822	1.10639948412187	0.950342462471928	0.766763869596257	2.33703679914893	0.736489977748878	0.763344782123482	0.947216741196245
CMC4	TRUE	0.61295510026979	1.25338535883511	0.115792363962949	2.46022461171094	0.837068650171895	1.20563323932711	0.908993221969637	3.24834222765909	0.915975480755862	0.864373366348625	0.988940448774286
FBXO45	TRUE	0.228120006868092	2.07323899551124	0.489290893962225	2.92818825670741	1.39989004435268	0.213016324377328	0.440635351145942	4.53714915928375	0.210950642183382	0.468486087807052	1.20713133223833
NKX2-4	TRUE	0.248599442532071	1.74585543811238	0.445214811688186	3.89664008711502	0.319738243358972	0.663408309041193	0.704370885498163	6.37905674152547	0.259857533377413	0.945549850069238	0.986163471123073
TMEM106C	TRUE	0.101061958436327	2.30951387719881	0.295840072499822	2.22006483048866	2.18458216504006	0.0952597067538926	1.39530690165922	2.78936778598892	0.0983004339595831	0.351954469832082	0.0637143504953796
LGALS1	TRUE	0.024416156424464	2.32595333289066	0.0718567370929546	3.59816683488263	1.13392070240046	0.30075791663236	0.493277672803136	11.7567547089543	0.0915419708840335	0.44786637330192	0.0844849540630736
HDAC2	TRUE	0.786784489893895	1.40045786792705	1.28452062299661	2.36868479711984	1.27146429429724	0.466224365169647	0.453223536509116	3.12205974582855	0.169996298896951	0.640341279200658	1.04038394161308
DDX19A	TRUE	0.0711890723987822	1.57490573325707	0.340320635255833	3.44645700824663	0.0343485422793934	0.484051985711154	0.941887788857977	4.10997357483226	0.102083078459648	1.4772306133861	0.168725657473723
HOXA7	TRUE	0.0587159022049646	2.15031731536684	0.505304695559749	8.9066609197527	0.298479211556079	0.959832588491952	1.814263652045	9.43199789403666	0.107826263456212	0.149854824335621	0.0181424253174188
TBCB	TRUE	0.589912552495568	1.2803854916692	0.671868716093467	1.44517037390626	1.08748138535657	1.01959589798152	0.845984268736688	1.99767566905784	0.517286073711693	0.828322618238205	0.985385638853382
ZFPL1	TRUE	0.289966329006097	1.26045758135069	0.651947318535763	2.59576257279493	0.313259964357138	0.599620279047649	0.988281398707938	7.06198937541818	0.144087145166648	0.990580483254277	0.804440554051853
SNAI3	FALSE	0.341442345128646	2.07792244756613	0.593818026950633	8.44654254914887	0.230744679511709	1.58939687660587	0.458825717717021	11.15216250829	0.0873494268846118	1.26723902751239	2.41918956955533
RABL6	TRUE	1.59382064912157	1.07531124153062	0.979255246679659	4.68976682927202	0.670813743948517	0.523677389239505	1.47011315056432	1.69343943069299	0.427561718096275	0.973626094106468	0.68252982301617
CLDN6	FALSE	0.149499922478811	1.62942304944736	1.38515825289835	2.83584017083593	1.15640506108277	0.726842786434586	0.66988740082628	10.5886890314254	0.104454695310631	0.471864264228723	1.57546341870427
SETD1B	TRUE	0.198257273103252	2.38567305847398	0.472855632957445	6.77671657065943	0.615040333568874	0.37735667529807	0.8621513690546	7.78493603584049	0.00917316434648573	0.728680399870819	0.712000807006859
SH2B1	TRUE	0.237255275554397	1.73130511270909	0.555802274818316	5.05919297794574	1.51709876940789	0.653856332189297	0.585151156441593	10.0548899858246	0.27932237933349	0.6159581563847	1.36975425895102
AZIN1	FALSE	0.164937572226626	1.17637095190977	1.93982161170615	2.0554467188973	1.95752727076058	0.0019675445163606	0.630302621168604	7.73531573689097	0.00236107028776514	0.20596270802649	7.49024028241015
UCHL3	TRUE	0.177627990832246	2.30927013171663	0.423574025924006	2.62684372160162	0.944800363506679	0.729275114829198	0.677153451735733	6.27321552832481	0.176113088964325	0.611788127366572	0.515797012697811
ZMAT2	TRUE	0.730144890294962	1.37338820025888	0.840866849209452	1.28976216985385	1.06252104836128	0.91397580365401	1.06956011132737	1.41356373891944	0.846283271761939	0.934206969223732	0.498308028475814
IRF2BP1	TRUE	1.16589222124474	1.61292774462339	0.520078958424503	2.38975758940934	1.92404925931336	0.0291082562020969	0.821708279238726	3.38027809575502	0.0296814023811621	1.34551711717483	0.2016607649785
NELFCD	TRUE	0.598476800163975	1.40584824301119	0.984310697434403	1.35425111659257	1.00527039850471	0.876967049961675	0.810286520999736	2.68356668935732	0.614750660955283	0.875664080729566	1.05618376847653
PMM2	TRUE	0.0284942955261129	2.42333020453831	0.459210337878688	4.48537190093534	0.427103397351643	0.370658099991245	1.27029720329226	3.77177380544402	1.41798270016042	0.885492033947445	0.000950589832969336
ZNF688	TRUE	0.215534863226676	2.24727304309924	0.157743923566505	8.18271337068068	0.612956580066276	0.296831113197917	0.524807231482204	7.83519913135989	0.19625239613513	0.590329326325454	0.00325023860627793
ATP7B	TRUE	0.416470308094623	1.41773814940171	0.686667248501152	5.9276877725198	0.865513058918029	1.18084495991508	0.664976299372824	5.12548064764001	0.332054201973396	0.610707334703088	0.528918990980743
AGRN	TRUE	0.0235878681205313	2.6415836230758	0.358508252431636	5.83828686723097	0.991389501656649	0.29622053956202	0.601578158256502	8.81010338102627	0.150668356096654	0.85468590395153	1.64377385159462
CDS2	TRUE	0.774381131152236	1.35848853747733	1.1132399821232	0.979975937619512	1.1890455313215	0.809909436242749	0.480895565332951	4.04004066769992	0.423011467752228	0.579370535297677	1.34811066706333
FADD	FALSE	0.43832084227501	1.73819339288663	1.48152361393858	3.48855613292181	1.08261049686396	0.212795297927399	1.11623948652827	4.77422078262923	0.232938155913124	0.448251962677743	0.893957471493869
ZNF28	TRUE	0.00174268204459127	2.38272921502918	0.0671670228754735	9.59159299135922	0.507305829348207	0.418952409208801	0.957664607342986	3.92708770858365	0.102017803621028	1.0681773676601	0.0771971291918726
MRPL34	TRUE	0.804851306696275	1.24130318972271	0.952856043584531	4.1023099473672	1.00044620090589	1.14788526122478	0.639679714731204	4.68979213991401	0.621769919523409	0.781497526243696	1.18779475945682
CCNB1IP1	TRUE	0.0571097209101796	2.53858017218464	0.16663993085412	8.0667908130109	0.0341757440533672	0.0638589087812925	1.42339550278487	2.56936608847388	0.0502016383130776	1.36908437206034	0.00805836049256854
ELL	TRUE	0.714665262491046	1.45960040652104	0.860838594765965	0.847905863281181	1.18887923602409	0.680247558955065	0.642930681702127	3.08826078364507	0.661495011645002	1.05417569462061	0.86746154388598
ENTPD7	FALSE	0.558667480474019	2.05845429793783	2.00119639452132	0.216734030314341	2.42094427921838	1.12972479538092	0.691495296166253	5.09500003360025	0.016590562156165	0.141989247779315	9.90755991448584
SGTA	TRUE	0.0969892717775247	1.63452578127895	0.694927212063078	4.01444148295095	1.85402302858427	0.179176516515369	1.05249373299893	5.34231957993073	1.06475321209454	0.954839843989223	0.220703994933999
TNFRSF1A	FALSE	0.109256768689265	2.09557899756463	0.454383517989614	8.99927711756769	0.289741164526293	0.353956633252669	1.74806776719141	5.90544820570167	0.157112681691817	0.1697601583395	0.0060867656060464
CHEK1	TRUE	0.52906822065921	1.49861254674705	0.0466991468237541	6.42492808475077	0.48900772498999	0.250937963771609	0.702064567893629	5.55806970198796	0.270981710549903	0.772347559238971	0.917297383723045
BACH1	TRUE	0.437392636720987	1.14469625809026	0.265028701194963	1.45627247456403	2.11531743662733	0.430796539229357	0.3627556616984	5.77315321367655	0.131339994770521	1.61284957920266	0.510023207539232
ZNF229	TRUE	0.427870776479899	1.80284170268164	0.280322695366556	6.52933566498293	0.569958643169415	0.860244352523618	1.41757150717038	2.21665182609873	0.370766296871685	0.378070062349699	0.810222612648375
HIST1H2BJ	TRUE	0.0425335485886444	2.7665826957254	0.0868386065110222	0.887393548926612	0.605196156196462	0.371153635805698	0.325008328808708	8.4658542170911	0.0593077212627357	1.33476534134884	0.470397622673919
SNIP1	FALSE	0.906536343161549	1.00739075316116	1.0609521870114	3.93906507439507	0.306599164192423	1.47264777172195	0.775868601602235	4.06850760767137	0.815070883467898	0.769135135873933	0.777762704983361
OLIG3	TRUE	0.189434791496114	2.08860030672485	0.833275910872366	4.2164489481717	0.788347086814076	0.278035237419292	0.787023229845407	3.44074323509978	0.147906985729383	0.616819619590621	0.215466885742147
PLEKHB2	TRUE	0.0450847363641696	2.37977819170152	0.361197951039366	4.74034868834219	0.192567504243809	0.379786011102735	1.33893039352079	5.28116558707642	1.79915662728391	0.450469366849012	1.55719331938877
RNF19B	TRUE	0.0711993391026582	2.51041661261762	0.256619825345349	2.90565364846518	0.788534005041528	0.626288464638098	0.617839218303182	9.23309459283647	0.786185662910714	0.136800790769644	0.130234222708908
BUB1B	TRUE	0.828050532475261	1.08569822690665	0.718964088487508	1.72085140882288	0.997965294034279	0.773787878608134	0.758907381368703	3.65933829879881	0.77386443126025	1.22397347688482	1.74519709407554
PIP4K2C	TRUE	0.871366138067765	1.37178354081966	0.991056548790581	0.679359851475913	1.38242825577902	0.502188334377398	0.438781312277722	3.85057120158856	0.313655946604975	0.695000605381219	0.879034485168447
DDRGK1	TRUE	0.29431791522632	1.63764753696728	0.11895189061183	3.92075038355898	0.373865711408498	0.676719931714566	1.24307443935911	2.34428653621268	0.676306422670352	0.448616304496084	1.03633717103069
ARF4	TRUE	0.00645280216474805	1.01873474428427	0.138844822310673	4.60252400464737	0.0505600146522051	0.0679775902695939	1.82828821900815	3.52101883484558	0.0559015803891479	0.0522044500750135	0.00040153827502813
SLC35B2	TRUE	0.564906908435216	1.21992103622868	0.0513983071480764	4.23796250045513	0.937337702129826	1.29790762695859	0.900276552526778	4.08752407845727	1.2085188162123	0.831788665810077	0.876551479221624
ALMS1	TRUE	0.039907439655291	2.12334819604212	0.389738836302038	8.74584079753665	0.226098074705503	1.01230750355634	0.868131765763632	9.05713240135127	0.103768347315894	0.828989062222058	1.45240164671813
RPL39L	TRUE	0.0416361426805705	2.01182219139168	0.00820845737604122	3.35544734241571	1.66125868909216	0.126362506070497	0.462015019032169	4.85383849670279	0.0115016669120715	0.300138933195008	0.872909000407327
CD59	TRUE	0.344503252553581	1.36171600064981	0.110068554459134	4.31951312460763	0.782267685709032	0.908451524724478	0.670023751166487	6.35956487931303	0.55692235235474	0.91564722217961	1.97499949035238
ERH	FALSE	0.00153820986455927	2.33640626652729	1.91928978253727	1.57673889718133	2.37585943195256	0.0164496252484295	0.550126592498187	3.90930262578082	0.00196416105754777	0.60952606624951	0.601349913709122
PYDC2	FALSE	0.0903103426360522	1.92257308856303	1.71883310905869	2.94748256798908	1.52252373411989	0.0648864517519183	0.870866783054515	3.28268997398069	0.0509474005913983	0.628727400728741	0.236191827743438
MSH5	TRUE	0.504384476250757	1.32182408409805	0.158559363233637	5.91417895559017	0.27825330002814	2.00400374714673	0.298759999161387	8.63489840623873	1.06655118125192	1.49389967637406	3.17408714126717
PGAM5	TRUE	0.44162546937343	1.60417495135921	0.302853672900089	2.11093671500961	0.907823304199826	0.750502594437606	0.724388944607143	3.2689856240299	0.545491119691887	0.65768572429196	1.16229211176208
CYTH2	TRUE	0.0883484520624503	0.926242381275562	0.84371534667186	3.4838895120884	0.0705302200882534	0.664897593823297	0.352113526391139	5.34208215327078	2.40202451127717	0.447602412120806	1.87797947507713
MORC2	TRUE	0.508729112707883	1.94754955064393	0.75086763715683	4.86801559281111	0.00838692483810623	0.250751378931009	0.96557512475956	9.31690610697606	0.0812393174668348	0.556661639590769	0.246200956527438
SNCG	TRUE	0.156276305157178	2.28518520523506	0.19187398604161	6.56721784038601	0.434769878870565	0.767607660362118	0.79413249700635	7.3524730215054	0.0329222983966344	0.798072175379205	0.0399149151987723
FRG1	FALSE	0.389863131446069	2.24621181163922	1.31321482146021	1.77904395432257	1.77336192661313	0.350841285693169	1.43240843311524	0.225746674008465	0.244303635010369	1.68305703742841	1.42376799046832
ELAC1	TRUE	0.512649476303111	1.77535427029478	0.452229270886644	3.6239094256615	1.18584911397447	0.692276183274876	0.666588850888693	6.13213804957706	0.415099404547728	0.668412498731735	0.707344452226734
HIBADH	FALSE	0.147542580648548	2.16051465863172	0.481131243654233	7.89833666450487	0.219942989974248	0.204678437281693	1.01169474438668	8.15215353689478	0.31128244831152	0.309375973870157	0.591424374780713
FYN	TRUE	0.635006404111295	1.10049190548973	0.800734126711888	1.5913772215413	1.14323413587395	0.859161243802896	0.801159802218968	4.33665039294992	0.748245854566807	0.786708152894315	1.20955406054438
RBM41	TRUE	0.0007532748713735	2.03283096735564	0.505302676505987	8.23484721732035	0.456803028053152	0.96581880150692	1.18750313837108	4.95072368419372	0.285863978399172	0.60991623322895	0.00891232327841119
DOK3	TRUE	0.0979658930555767	1.99478694564784	1.1282258810944	6.04386336694926	0.932097067067651	0.321529135749211	0.95372211738879	6.29667463853355	0.0456903115118796	0.674417108171368	0.0856471481845543
ATXN7L1	FALSE	0.279368627921308	2.43449239150913	1.10097268260066	4.69922822295849	0.713738789236612	0.500393766504828	1.68743472815462	6.3275107305474	0.46266099543128	0.427124003713464	0.944278140758369
MAGEH1	TRUE	0.078172962996408	1.22381677481504	0.0577647153895167	6.74733759751241	0.81480022976331	0.956997574311542	0.568875157953579	11.833451699953	0.124391418834387	0.749726010854975	1.79450384275168
TES	TRUE	0.0667635222150807	2.44680102597277	0.178306930106023	6.37624342240682	0.551306023346933	0.225957735571773	1.08792992846878	5.4914337310689	0.0364073765202277	1.16908741191048	1.11025288355079
ARFRP1	TRUE	0.0998393759699504	1.53822697379565	0.50116434172987	3.01218554927057	0.593588858091373	1.19431789956047	1.05819831308682	5.33147187207238	0.131213728722427	1.04217009019772	0.151093709185266
ABHD5	FALSE	0.154333016279178	1.88990234649793	0.235737565653555	1.11635538151833	1.52842015110156	0.106207886787218	0.797934700499572	3.53064889552854	1.37608575723002	0.843437919287146	0.465272448402241
CLN3	TRUE	0.132235599256183	1.10766604467102	0.2361450209707	3.17083869441944	0.254571574814397	0.0840217463389899	1.42189137573573	3.45888197276189	0.0920429131593318	1.32149483208048	0.178139097171077
MSC	FALSE	0.135532128087191	1.90142426612911	0.674845254946622	8.99722842356322	0.318450820271787	3.84282209734106	1.1172299077754	4.22822230889486	0.414243004992872	1.12010099863679	1.1092177187399
NFKBIB	TRUE	0.219275091489875	1.27298871778757	0.319140967080676	3.31108236706626	0.184849817050214	0.122732654034044	1.43650700139596	4.37213076809061	0.173753756716296	0.451959034361243	0.0283052013359009
WRN	FALSE	0.28629212162997	1.9013952812454	1.6281757979592	4.06512709299579	1.25868524861956	0.270174070207326	1.10750674608997	10.090507991075	0.106944365070436	0.216483840485369	1.17952333869455
MIPEP	TRUE	0.921381738016271	0.970225568670596	0.0736204825329939	3.14412274832623	0.596699217064219	1.39550372243538	0.865916500911447	2.39635330565535	1.01084455551605	0.832766322555096	0.701778801107267
NSDHL	FALSE	0.194853747885843	0.675311635249261	1.09075140007916	2.6067452312506	1.97618449727727	0.204718737850055	1.17803046435522	4.04989668301052	0.0558125538167674	0.207149999497258	0.0413947497910028
CEP19	FALSE	0.143304128366931	1.95937093426365	0.598465839925133	6.30678476291854	0.493445158204961	1.28799940337902	0.919056983268221	9.09172160619949	0.198863390446305	1.19618562502692	0.904431846041138
RNF220	TRUE	0.0555629214662851	2.36967489411215	0.017748826872881	6.39522854972316	0.283972147503214	0.732063656057735	0.892929749059545	7.3422830484322	0.112389942828187	1.04500412457527	0.284764121884144
SEC22B	FALSE	0.704464017974889	1.27218053159921	0.662332302574499	4.54036201217199	0.814852474864291	1.1625150673918	0.73663766797198	3.59542037679686	0.926826933666429	1.17165851476461	1.3774521097438
EVL	TRUE	0.562781668950298	1.8687877421846	0.337840021415835	6.72930869282893	0.361701413751875	0.536731899276973	0.918836854899902	4.11805953714304	0.336336547307453	0.517160793059739	0.880895279097012
GOLGA7	TRUE	0.184633605340431	2.36159761972516	1.28991293838967	5.61196942255086	0.970904026542467	0.741312801632595	0.95287400364814	4.69452425858619	0.14577161892199	1.42272069590001	0.602040181148823
TIMM10	TRUE	0.12048450141923	2.45045243987728	0.147849789418628	4.66928801696864	0.463971670440603	2.47253807692542	1.44447491468017	6.88858989992934	0.244305532219696	0.0108312256911034	0.291597651488953
CHST2	TRUE	0.166236693855241	1.20426914497621	0.276244544543063	3.3885372796843	0.0699368661636915	0.767605611136107	0.396571576312368	5.28043686011855	0.544791131308841	0.91416469829583	1.33436219641355
LMO4	TRUE	0.626901990725548	1.48430189995671	1.43267223679219	3.45767329997946	1.18749737484992	0.20905109719582	0.63484581109026	5.92774049956512	0.0875014710830857	0.90626009277334	1.79633711076265
RFC5	TRUE	0.751856325877412	1.22124931959766	1.00856956275854	0.993840860236465	1.11588238653278	0.648741204229431	0.53813045841963	2.74600244149716	0.457704892942477	0.80462399061053	0.949677529469912
LRP10	TRUE	0.563070925808929	1.12976319890661	0	3.42777255264707	0.823591657819177	0.803683671221382	0.125445786575029	9.30267021800612	0.423766228350214	0.74552020025605	1.34466476340407
METRNL	TRUE	0.767051993982792	0.946538508853655	1.36087775080073	1.68200498507783	0.909752445527937	1.19991990310118	1.04211632136317	3.09886370887522	1.06558817698607	0.712400994972092	1.62693872548594
ELK3	FALSE	0.219905970957065	1.44625576468068	0.348779105253299	7.09344319880403	0.54056956178202	1.65201828280987	0.419037554458109	12.4208842070932	0.474381812716872	1.39222906940689	2.44192645331078
FAN1	TRUE	0.110366391419039	2.00123479392855	0.183399283798159	3.40937924800976	0.873472088697691	0.598410371073681	0.528015673598191	5.74233506165974	0.646187276471292	1.19277760882668	1.72594224365307
PRXL2A	TRUE	0.511216236294318	1.40952563013554	0.967391042729694	1.97922641834878	0.645395383339854	0.861315154844266	0.829067204514257	3.89000018378857	0.616732073173849	0.635797987041187	0.867891634424535
RPAP2	TRUE	0.992538103698029	1.14854026879176	0.980249167661328	0.934116417141769	1.0287687478096	0.655513750942678	0.85811021325701	1.59710921677707	0.605398858454477	0.977215958887165	0.75609093085145
IQGAP3	TRUE	0.5388633970049	1.72766988455784	1.90669651302276	2.50302273992857	1.59553055984088	0.229186205831746	1.32756292463318	8.78698109973044	0.0968655928622535	0.374881288627409	0.0419129526752406
DHDDS	TRUE	0.703686356947902	1.11534986205739	0.473385773802455	1.58735372698455	0.96574099403945	0.965787347967321	0.726832256854948	2.36482955023047	0.702256111333978	0.838252889973873	1.04431120274031
FBXL4	TRUE	0.0263295829229915	1.99713449514102	0.27048510491565	4.69884235765443	0.530362932750282	0.316237763760363	0.697958821129387	7.379057988762	0.0831414714932261	0.5156767467141	0.652245091464297
RPS9	TRUE	0.711114029181142	1.15441924670753	1.0517267072999	1.27263249611843	1.05019722659168	1.01299132127345	0.994525598955668	1.78282542165544	0.837271815787442	0.945836968520948	1.1353684459624
CD58	TRUE	0.187375178690648	2.32438044863369	0.241182767233709	6.23573162507982	0.708821115838817	0.341322360235702	0.684332934370166	8.81569249642844	0.200597840614514	0.647315569225412	0.811609781391745
C12orf43	TRUE	1.16845051916943	1.41097883671858	1.53272179427495	1.66206613279109	1.50994073836276	0.199124710010474	0.750630405218533	2.79515031262443	0.199019936738104	1.23402007102961	1.32915644950361
LRRC41	TRUE	0.565212011084302	1.90243806408967	0.0588780342439433	6.15914255278334	1.07442950749104	0.762541795139945	0.861850990082195	5.1117752603879	0.236211030700213	1.14444470826956	1.21824204672048
HMGCL	FALSE	0.0240931555940214	2.00778838408625	0.198142744493861	5.96205648065245	0.0896568905617375	0.828941158122073	0.684635498162323	6.0753858174966	0.5219840918217	1.18213754139368	3.32932289536735
ZBTB21	TRUE	0.298521006910507	2.12366072869201	0.360481871901755	5.81813333379622	0.538367465840228	0.288829600019745	0.988838389111946	8.07020982235286	0.308947523069664	0.807979864696202	0.0545859252082453
EIF4ENIF1	TRUE	1.02762652604966	1.01889960452168	0.944393866871833	1.96846449587727	0.860337992962688	0.981221062674819	0.591787003220271	4.30125800889118	0.722571275474966	0.798270177330801	1.37075097215099
ZNF879	TRUE	0.00892584723280739	1.49554648670367	0.0902001101687632	5.46033120656953	0.299756555670653	0.148526808254281	1.24765160214735	4.12243658801919	0.0431547991284378	0.962586901756063	0.202690932129512
METTL14	TRUE	0.518134901420362	1.45155492030185	0.93324277828872	0.852583116612926	1.05366672783683	0.940661087345311	0.952865735558027	1.65291501641524	0.693579450215999	0.901184117354957	0.739701269075077
ZNF93	TRUE	0.139725278267187	2.0175249701721	0.87451611653746	7.81284915047279	0.384857733664221	0.113798471646998	1.70068980239255	11.2654275698096	0.0747668072428302	0.0911933630389616	0.0758340733343549
WDR91	FALSE	0.355982292457903	1.70711490539667	0.0958525014614415	9.98471919568356	0.213894601725592	1.20836276674307	1.31788358265979	6.22578121089327	0.529268143458978	0.585899195184907	0.486487797505049
FAM118B	TRUE	0.683445977890288	1.10369921244601	0.0039289604131151	3.92877310585382	0.574093756572909	1.47663307078593	0.814744336022948	3.03187610394965	0.905942834153991	0.97343418803441	0.755619693591054
PTTG1IP	TRUE	0.000572287751474038	2.86391018118058	0.101355288782932	2.70208717883107	2.16138772549897	0.0288094141063849	1.72311522143535	0.876546271820103	0.011531599971071	1.83849795654558	0.0392996651967939
ZNF302	TRUE	0.355497698294618	1.79139637535929	0.667854816460746	2.97199086514318	1.21438719541183	0.474803068747654	0.785747533270254	7.38932236948798	0.236569112083789	0.959851447264261	1.39083287799765
MSH6	TRUE	0.0276739132846919	0.899771951565775	0.232606964772189	2.64058634556923	0.309810671019191	0.0116321770161915	0.222683876569295	3.86163072477833	0.0398086171735487	1.15804617570297	0.229102079784155
CD7	FALSE	0.274655759480244	1.8965100087964	1.3724953842308	3.57026243938706	0.947704790269414	0.425792775049417	1.18528208723715	1.06138335845052	0.281703584402893	0.544179001114705	0.083027330005484
GNPDA2	FALSE	0.382107758402275	2.1982288162629	1.18741914832009	3.93843904472126	1.24549787117105	0.669808743823704	1.40192675281574	4.8504233040067	0.547358633520872	0.634301788986707	1.31420233262233
ZNF804B	TRUE	0.33195271143343	2.2963467817451	0.507711688613363	2.41254300694889	0.421612524449155	0.225339837889344	0.599944438694117	2.71601671365869	0.214504667546715	0.718214302436409	0.211401369915573
DYRK3	TRUE	0.385334142875096	1.68340187059368	1.12677536919852	2.76566908650904	1.15956006349376	0.720440679233207	0.686414161842517	5.89524915717763	0.354779530354247	0.656707057781724	1.96503712096238
ZNF805	FALSE	0.0686344694400007	1.92278398697333	0.566397972838041	7.38883730293347	0.656107877527727	0.231595022013251	1.00052593265521	10.1421288128393	0.158374741376194	0.394815192214706	1.11097898765218
PCYT1A	TRUE	0.451520685830504	1.50762777523234	0.448097982400753	3.674302165134	1.04664594959506	0.960031461806834	0.668475058109604	4.885600470414	0.616089692261607	0.794705193188003	1.36807965525019
FAM72B	FALSE	0.554952136155569	2.15999507306514	0.615021964466886	5.62305747832651	0.499642716009026	0.762161731196699	1.2248665379943	5.4818716299046	0.660179279329407	0.706408344079396	0.561748058579134
GNPTAB	TRUE	0.0348588105628202	1.35614965315441	0.146174811574931	3.2472781275822	0.0558657159098767	0.0394199629474016	0.556614671158659	1.8468368827849	0.0255813301731264	0.544927802650075	0.0806112749880876
ACYP2	FALSE	0.310625788092968	1.96252694916216	1.65125105258905	4.82512356553418	1.16057667141531	0.114652442899538	0.84062240412235	9.41616723014923	0.255956738062908	1.21311654264955	5.43402569306058
CPQ	TRUE	0.165387037511132	2.05513156970256	0.156884069682789	5.46083052524674	0.342478083618428	0.288369477475773	0.862411798251247	5.27081128573946	0.155132176893469	0.894134142462632	0.437478091050371
METTL15	TRUE	0.104197696916017	1.53447441330779	0.514911451618299	4.82113495450279	0.143388030299264	0.680587303340112	0.486308609499016	7.7627083723588	0.277079862070629	1.08856201897753	4.10035393190599
ZCCHC10	FALSE	0.0241194346261181	1.91181990753838	0.514026304602434	6.06574367399202	1.30902538529733	0.128092339276615	0.756369872505739	7.33235658161915	0.019820459232431	0.5219487791208	0.0579448902444504
POLR1B	TRUE	0.725217380086673	1.18298673639791	0.983374515251229	1.31314100341139	1.09101314009496	0.855811561041803	0.769598503001647	1.8896079101358	0.646985848785867	0.755705295748395	0.855808860847984
NOSTRIN	TRUE	0.0225893693429092	1.75263641226418	0.00823593139055668	5.95041051390424	0.289273649395352	1.58225499006752	0.703112427336594	7.07157900884843	0.390379461338942	0.893796775290402	1.18614340546229
TUFM	TRUE	0.701499723540198	1.10671390866682	0.327082607817699	2.98829749260942	0.834130212339095	1.41780287406399	0.776337898762842	3.33195385956833	0.798064377416344	1.00086988116879	1.34713434192658
MKRN3	TRUE	0.31131564515063	1.55037374651939	0.00631247959576537	4.17943063537685	0.763699016042233	0.723595669818735	0.452859348122637	5.76340707062386	0.424611334280643	0.929274991438515	1.0308143556401
MDM1	FALSE	0.625441534310597	1.63358707130743	1.82633164926218	2.26763782826068	1.73782520415231	0.0767244738375975	0.978341535572469	9.45024589730191	0.0105372374773048	0.273350410654692	0.533278063444732
CEP104	FALSE	0.0654990216625488	1.18604675927559	0.981477887126875	4.71542642670774	0.187744812555413	0.169018570467847	1.65192900872358	4.70115561135398	0.112712084549068	0.113724177045547	5.15331022840298
NRM	TRUE	0.519830891935191	1.69149183130905	0.856555619196608	3.76508167181757	1.1720201706888	0.694335296772788	0.744060179823434	6.20197830049096	0.497611262833058	1.26946877444483	1.63726129502726
ENSA	TRUE	0.0990575197903517	1.16740173903537	0.389585899862014	7.26292523120001	0.298515234114337	0.181264458037191	0.332515675345925	6.61008759377169	2.49679326966671	1.18349000984061	1.03254983717822
EFNA4	TRUE	0.335451278427145	1.41389773093658	0.703395031161391	3.4418215081808	1.32027322545722	0.460545403588802	0.973522797418499	6.14034260695399	0.389814555530058	0.366938806838766	0.595889633932466
PTPN9	TRUE	0.552454457457915	2.00986383243043	1.58655113505635	2.81468410048416	1.56560164577315	0.0961083405255989	0.80062379677971	7.95444842984049	0.111641723951196	0.977328927940182	0.911069257787196
CST3	TRUE	0.0659279543884711	2.54447669031909	0.0502361584756335	2.25083681080995	2.05597409874965	0.0939069808715263	0.319884779075868	2.67705953050264	0.12753862782998	0.21636592869236	0.0359170688220388
POLR2I	TRUE	1.02362211320103	1.10486399994634	0.493412012942103	2.1293540722358	0.703460156359721	1.15845829212131	0.850775077260497	2.62912596975433	0.830263449753915	1.36371577971695	0.811098477594867
INO80D	TRUE	0.818077874105252	1.53830301293347	0.700452093871322	1.91721129717119	1.32891538413022	0.391679384836019	0.553414430995522	5.37985144792997	0.198670051178004	0.637110235758671	0.425279937151682
ATF4	TRUE	0.424191103984399	1.35993478069661	0.541458004491682	2.37911323644338	1.10307531996525	0.877977702056197	0.585548944350166	4.5753518164734	0.593035554301286	0.635071476061756	1.15565214256898
SMARCD1	TRUE	0.674759829751859	1.43316860164508	0.131703256076121	2.59212582146475	1.00187943010876	1.16179320468861	0.562832170727645	6.82156844846023	0.0723400631150061	0.612129177530629	1.04252265023232
NUDT8	FALSE	0.188123205008201	1.17856217582222	0.0718899167721534	5.11196968451044	1.70795382496938	0.19878636209572	0.438467912252085	12.2761365535854	0.116768681647169	0.0052068066515159	0.311925603603086
ZNHIT3	TRUE	0.781140871834409	0.916427691021453	0.831077631563252	2.26124212884	0.728091959017332	1.62911837442433	1.01028850882008	2.26898763087912	1.16198672059322	0.859133815902323	1.11540343288805
PPP3CA	FALSE	0.854551924900208	2.27510740630826	0.509348342060939	4.45170233458648	0.516768966518824	0.26320630761334	0.917174494297732	7.01098505269951	0.129179495037271	0.798584548516047	0.123741611161743
METAP1D	TRUE	0.276311951347823	1.28730927034791	0.202151376973306	9.83711495165992	0.0492996773576602	1.4452050647114	1.03629674908137	4.8588048834386	0.818220083567168	0.627700967960384	0.400434419710663
C16orf86	TRUE	0.00652597016965754	2.26358044400825	0.0165610284498675	6.82730884134103	0.000968664113580173	0.602519552997744	0.741315724833784	9.82741204432186	0.0507998864442009	0.924621643876912	0.681055277054157
PALM3	TRUE	0.101705363413702	2.14990971549551	0.475417932508933	8.2617185795256	0.329527077128991	1.2613616490138	0.857399436001161	8.15755187034482	0.137583788060486	1.16484808886104	0.57474802184814
MED12	TRUE	0.816518847151264	1.12766453900109	0.939616393229432	0.910675143237113	0.986692553496595	0.703237183469428	0.693996748532344	2.54272610710126	0.672956301285275	0.889407921528229	0.983157166587128
SPRED1	FALSE	1.14799661510992	1.56300129637426	1.73178934251747	2.04942355603434	1.02592248735724	0.651801527099293	1.18461497652949	2.92342430375375	0.862927372357476	0.744126853109627	0.520569645545634
TRIP12	TRUE	1.06833560729643	1.3922526133608	0.928951917724337	2.09899477067176	0.697037491712357	0.650676408789539	0.806053702054212	6.75658963727457	0.540838544683797	0.701853133444611	1.06695172532539
BTF3	TRUE	0.560148700013138	1.3512837145692	0.641940676691624	1.56549485652917	0.971562036961993	0.859223481978768	0.802653558308121	3.46263353618058	0.512346867613745	0.764807942562998	1.10237482717551
FASTKD3	TRUE	0.0112974234111257	1.74508009299014	0.404166465625883	9.34106803432401	0.762667032746702	0.221786888934553	0.406707141660592	15.4452520313548	0.018729674507104	0.227397868146564	1.08142069024741
CIAO2A	TRUE	0.00800890202918438	2.37722495077447	0.108256324471495	4.13785887806514	0.0473438340383494	3.35325836812113	0.933035963611817	9.10584062523769	0.0316059320574169	0.665558257091744	1.22646720280684
CRYM	FALSE	0.266497932575437	1.52453456318775	1.59036210705745	3.85528822422397	1.00106642168279	0.214661710086478	1.32429209779917	6.06709523933253	0.186968557263105	0.889657808018159	0.73898387220119
MYL12A	TRUE	0.228512421787664	1.90740156651265	0	6.12034766420282	1.1679360853806	0.490038465742932	1.08738359681658	2.5558925606927	0.229818787865108	0.469441948961182	0.920159391214682
CDK5RAP1	FALSE	0.553597258962578	1.49625151768194	1.060212940578	7.05004360904893	0.165937992863325	1.72332703965331	1.24990887365206	7.69803972139255	0.380614693168143	1.04343990546098	0.179247155566159
ITSN2	TRUE	0.242133228457922	2.20923649033334	0.373645896997651	6.16590643348449	0.191145810995906	0.282238840103475	0.871323102863639	6.84747359101876	0.226957224715852	0.903958781189169	3.66928176488022
FAM216A	FALSE	0.376217750636577	0.811714125751126	2.03735042589944	0.132362794881352	1.36450801073924	0.0305698726901865	0.580673788334654	3.53722569888161	0.0024361766446403	0.751905084944856	1.17222214251886
VIM	TRUE	0.244020917597783	1.06606704333668	0.909032968782412	6.48656589196309	2.07559956215331	0.105541011702523	0.660057731778963	9.96448545600594	0.0634251186076891	0.454164833768647	6.21702797896789
POLQ	FALSE	0.0594057308106526	2.52102706456728	1.2690023573171	2.07438565648894	0.072472579042927	0.297815451891441	0.216924479825342	3.89277316869505	0.0593261064792859	1.49512651811613	0.233202180443541
ACACA	TRUE	0.684445745552175	1.27712384996871	0.349923258234217	4.23467524450204	1.00085219185763	1.47330805077382	0.855275840765301	4.90571052813555	0.866304486150004	1.13959610880687	1.72655092960114
NUP42	TRUE	0.140356750967088	2.42881706981383	0.826407003437714	3.08855046407747	0.732167930071768	0.802618621841442	0.661574653519237	6.97991753037434	0.12215416659434	1.16445651708585	0.319998050277086
PIGW	TRUE	0.255782651501787	2.28474629177249	0.491707733503903	2.12380897611689	1.86779847524097	0.119049466522851	1.29979685531849	3.67814260061306	0.0892038188263163	0.573327033382935	0.151744642392368
DUSP22	FALSE	0.371709886758224	1.71524308616967	1.11836760370315	5.57542765265644	0.731378790364666	0.296012960416604	0.987983226243145	5.11519686904896	0.325508868030479	0.681145946425695	0.867438015517655
PPA1	TRUE	0.6761949305045	1.19522809195904	0.944535019809931	1.12095810691464	1.06919149677923	0.657561016386588	0.675301141880473	2.71016026019308	0.489278933521359	0.713742323327243	0.807169747253293
SIN3A	TRUE	0.479114840510416	1.31264791633863	0.905412821926696	0.854867104549145	1.4284147189024	0.516145363253272	0.584286005183516	3.95142403000076	0.445275971204669	0.919827455863487	1.36710762243866
ZNF595	TRUE	0.119425013559835	2.26134016260047	0.259242530574725	4.35456073356389	0.311530840616442	1.2727605769413	1.12872766560371	7.97805605946346	0.0948805868940575	0.901040804491415	1.27357658024826
DTD2	TRUE	0.177396644454167	1.966725535431	0.963839145597499	4.97576308636929	0.852609568688186	0.496992977710583	0.958398660491152	7.44011775773806	0.227756873219798	0.813021541463212	0.576022464818652
SNRPD3	TRUE	0.896438238460824	1.24133454915175	0.843641821774276	1.36351242805767	0.978557463764945	0.835349884361013	0.685802788644952	2.45990424004204	0.753967125254305	1.04948502205397	0.724693141770461
PEF1	TRUE	0.262778569412867	2.39432867658027	0.90024515606369	2.1888308963584	0.244782253467851	0.192039524348861	1.61335214287043	2.57502093421658	0.196745059235128	0.345582280637654	0.119656704335113
RAB9A	TRUE	0.499869605019168	0.691909076688671	0.8730292891359	2.11429359596205	1.28486825824665	0.433170963900696	0.151292390446766	5.29814889795757	0.0733402771583359	0.345363995238333	1.02423737440214
MRM1	TRUE	0.679728425485309	0.945975011147214	1.12511533215181	1.29172161510597	0.994278609901418	1.0705324284005	1.03155747572293	1.54991152495443	0.904379670909643	0.927547580925733	1.07898894620384
MARK4	FALSE	1.17232570260734	1.26427053731617	1.31872652533576	2.42921632842838	1.37489452338347	0.441866821453627	0.973498323041313	0.167488538667149	0.478788214629694	0.671870242395525	1.05050049473506
RPN1	TRUE	0.81242275004609	1.13448364650257	0.706993571604679	2.55243136052264	0.852131361777335	1.56858514577051	0.818155596169262	1.95172535646301	0.641636890025279	0.636724379132286	0.91140851623118
HTATIP2	FALSE	0.0390406214180165	2.48937162192321	1.04157099335891	2.3458136255976	1.88181432421399	0.21784271965678	0.493130341680305	2.98073737094624	0.0367987878544337	1.59880177133276	0.0843324490996881
ZNF550	TRUE	0.692156344213918	1.16263280665384	1.03277377807652	3.20483867609135	1.52206964515768	0.261741406030218	0.718536220200916	0.0308559137439256	0.203104652890621	0.835626277015057	0.909998672149061
ZNF671	TRUE	0.30628636374701	2.08928915702738	1.49905576318132	2.37125397508302	1.48250896891419	0.0904737134302955	0.944190542284119	5.36652306943488	0.0670401605847109	1.08440613538448	0.197621404520325
DDX3X	TRUE	0.891396457427321	1.35848632762868	0.590193955040704	2.8344307785164	1.12414026843628	0.585391536257507	0.647583721073894	3.18869691214993	0.431348490988871	0.8703417683774	1.57164893623891
PRR12	TRUE	0.21103491060244	2.23727604104628	0.297457686057804	2.29008158067695	1.56107974603153	0.127853758968352	1.16177742209226	6.30525488292031	0.246906002569807	1.41703610725979	1.54924769384273
DUS4L	FALSE	0.670885643147387	1.95562415622086	0.565501076084106	6.13737410904697	0.152795659156648	0.441332280658911	0.699507589179178	13.493870789273	0.252621904508666	0.573181981021196	0.911110234209552
NEURL4	TRUE	0.0751778432350594	1.48795658683207	0.76748736019239	5.27201575255294	1.2393778291349	0.753850831005394	1.02399341438156	8.36071839629536	0.119740304311991	0.56205085892118	1.01367964505621
CHCHD1	TRUE	0.653077992313896	1.18012080769735	0	3.79748279304788	0.673550770198862	1.63832460374512	1.06422892370917	2.2734634864408	1.1326558420586	0.944530286913194	0.855297501222431
CUX2	TRUE	0.126854152407124	1.33445940253644	0.336333133819763	5.67722951959443	0.202391434498049	1.07044426928502	0.42742445100087	10.0244837702374	0.115532785684975	0.793920862129249	2.19796852754162
NPM3	TRUE	0.0545852623889029	1.94044485158877	0.00869940122945511	3.00608949676209	0.0140882042286901	0.436712689010696	1.21909063559542	3.4754151048509	0.0207018025490691	1.26293243292408	0.840863783802163
LIPH	TRUE	0.169250899891131	1.98968488497233	0.510161375349104	6.5417984809523	0.499925472539415	1.10591830755705	1.05908993384525	4.84843738441743	0.532892686945614	1.30535661236767	1.33711065415554
HES1	TRUE	0.0968557231943896	1.45668352192871	0.34461061472134	5.2997447940887	0.0683764971592092	0.371158028806415	0.545298974563363	12.756585332946	0.0571272072570929	0.735807868739002	0.744826437256431
MTMR12	TRUE	0.162463056386617	2.36785480132684	0.693934394700427	6.15129478877572	0.326353948159529	0.649225638957493	1.16369393915174	4.43466823327936	0.184208278463988	1.38954641501146	1.50435761808401
SSBP4	TRUE	0.0137920222857809	1.42796555475938	0.0267408432595275	3.00542330544217	0.000683751556087077	0.0757635630722741	1.22732955450616	4.29353598660031	0.0380726663927391	1.16624037513582	0.0106755779367478
ZNF703	FALSE	0.0296836464732027	1.4018065983481	0.715546369144653	6.43059873671103	0.0866652978850492	3.5086876660935	0.630995068506595	7.20481016839569	2.07791576142181	1.48826767696437	0.295523718680152
EXO1	TRUE	0.312764626915392	1.91865428337074	0.625939107795678	4.05705376501196	0.402874585741362	0.769943576319019	0.249325076110531	5.22583418910452	0.189777180235414	1.54603717387177	1.66414294325992
BCAR1	TRUE	0.346050842420719	1.87069056190735	0.133193386517247	3.9444474223608	0.616467589912037	0.491618094792957	0.645924602055297	6.19889584090467	0.390735409831295	0.79138348917407	1.01167099831314
ISG15	FALSE	0.0973891362021183	2.27574732208616	1.8110926005665	1.79256883709042	2.15516216476062	0.0289693884747011	0.957053438967473	6.32064630497586	0.00713911805910188	0.0711402631379254	0.328009316837491
CDV3	TRUE	0.137587039095049	1.92952712460544	1.11881233535034	5.3297323517383	0.31751429625714	0.118349781001553	0.5535716898386	6.12355356385398	0.0859922290355362	0.106540771368088	0.0592886009951717
HARS2	TRUE	0.700795953888152	1.13969023469698	0.145887870773038	2.40081996204733	0.924561088227818	1.02699239377332	0.706912203460039	3.03685054774139	0.789405491500688	0.795469646905014	1.06109767078734
ABCC1	TRUE	0.72387748634242	2.17090720708619	0.662420143506953	0.904875507024871	0.974876093364441	0.224463020185651	0.30786625181132	5.78113284708228	0.204791925245995	0.456402687229762	0.466460375683146
ARL1	FALSE	0.580766999658085	1.08853557033941	1.14465034904041	2.29742535771938	1.20486630054375	0.190502273806077	0.507449946882046	3.2017381547171	0.32405580327939	0.57016868300692	0.987933624624288
EID2B	FALSE	4.79573037964599	0.430085263658504	1.69694504628892	6.51713535366472	0.368870280250372	2.1473999333173	1.83949640616745	16.752390382489	3.06648085345955	0.869694053626348	4.18785523086929
RBM18	TRUE	0.461504954070894	1.51958323147067	0.0983259070903949	1.86311605598625	1.00974618475891	1.28644712318896	0.957589361900487	2.06825114046741	1.95018285663635	0.939442017577414	1.05720915971173
PAX6	TRUE	1.75071627309601	0.973332453929339	0.901019655782404	1.76818994820627	1.23064220865491	0.130097140282432	0.372645039530522	3.94352120494245	0.231237979780006	0.994083026122788	0.422435796684532
HNRNPDL	TRUE	0.528887133501438	1.25993354000367	0.819132442045082	1.13559828921015	1.09828412923558	0.72370291346437	0.691376665169231	2.88989662139261	0.620348286104005	0.85580458813325	0.920725672298342
ZNF217	TRUE	0.065817454681583	2.30384801287849	0.679896137632329	5.49253064981089	1.49867292692943	0.597842102283042	0.94048464367782	3.26219637773259	0.117466889909636	0.519198434367993	1.34210553766
SGK3	TRUE	0.618635693832505	2.01238704659595	0.338453649950233	4.87874151147424	1.05655951095459	0.165600997853066	0.328697056024743	8.80519251529617	0.0828105011900257	0.283416269121409	0.466098737473783
ZNF611	FALSE	0.301350202943968	1.99495124501796	1.71245243665021	2.86966093286012	1.28066489711029	0.20722868654592	1.04667227737114	6.35660609430304	0.186571722460147	0.829292813995325	2.33550866091475
TMEM39B	TRUE	0.498506351713967	1.4918502681101	0	6.2072338311642	0.0315005653178379	1.39345786430742	0.717156399581847	5.98660542159516	0.859284868848084	1.13608532147349	1.67624686912244
STMN1	TRUE	0.132792450323393	2.18472960530199	0.00971732866960161	8.37811694943111	1.68968839760001	0.428012232049442	0.38068205143997	3.59725943498656	0.340789304147196	0.498194884432932	7.49006312002004
LMAN1	TRUE	0.145380492941961	0.915889316333877	0.0530969944722503	2.76248621551066	1.89889230113179	0.412925646215794	0.347551952802987	3.21017791855003	2.54850950193171	0.420581004386056	0.436059280780702
RTN4	TRUE	0.178302049625375	1.92580558110381	0.73662997686772	6.45964385966957	0.384591725732183	0.716841236160726	0.627302744347159	10.2905990797454	0.170394102237849	0.844756777607862	2.24863002788862
VAMP7	TRUE	0.581255037605229	1.24470713235368	0.883114565811146	1.18995377823517	0.593445515868841	0.679889451375722	0.8071197656341	7.93813609153733	0.555097507798326	0.749717499783832	4.06997925844862
LRPAP1	TRUE	0.300261825995738	2.31529770585479	0.598134608243336	2.08547651509933	1.87227325963714	0.204462049417598	1.2369666630446	4.30306674230339	0.234964688957371	0.616026187760944	0.201025686696815
RMDN3	TRUE	0.53255448997709	1.41059248714724	0.123489760181957	3.27026749108092	0.974733593282164	1.00328920221713	0.65913311303385	4.55516595754901	0.576045656923089	0.699462488054125	0.624266081188714
JMY	TRUE	0.153288916259892	2.36787218717387	0.0134267673138292	6.13170694545181	0.472838270963479	1.00491305837541	0.984176060452798	6.82949654553294	0.138545329030227	1.08544230488677	0.0983905049044677
ZDHHC19	TRUE	0.0881668382805688	1.19057446885545	0.75449471658528	7.36952409776073	0.584433191677917	0.800754536187656	0.446313613337432	9.1216957258491	0.0767784482012312	1.23566235731589	3.30371628765013
CDT1	FALSE	0.00188009087370985	0.418365012180295	2.00232479944555	1.05987894604496	1.82111352208278	0.602759075922122	0.960994843942476	4.07257195129982	0.201084256883251	0.00620558787969092	1.36231560334175
FBXO41	TRUE	0.439894097854451	2.02808349030434	0.23212570440452	2.82248934160585	1.12203219017112	0.26841876284742	0.357818009420369	8.99275680040428	0.0560944970249641	1.04040523472842	1.63919754636239
FAM24B	TRUE	0.0784982690434136	2.30265489225187	0.549706538247123	5.92887612607051	0.247332491295795	0.274488223455586	1.0741796161845	7.35772560052068	0.0719431798952311	0.412746189444727	0.616826410815985
RAX2	TRUE	0.259326312995444	1.66305552416726	0.12423934678709	9.77312081770635	0.0250660545760494	1.18840090621206	0.614512961105116	12.4940347952838	0.132169553965144	0.55545535810045	2.66109555369573
CLCN3	TRUE	1.24735873804458	2.01817171357071	0.376742590433971	2.5676481614767	1.14053700397942	0.108917357244342	0.513966886869722	5.36517943346801	0.135314471743962	0.426247194990181	1.02114736552126
HNF1B	FALSE	0.476176490050657	1.62536989043957	0.0298351101154814	9.99757575757576	0.167546020051715	1.29496892894354	0.471229773630191	10.0201735815266	0.0917780923524034	1.15659791462441	1.96513406661876
RAPGEF2	TRUE	0.337986329738446	1.9200612707551	0.151973695839935	6.03784203611363	0.90207167260259	0.504701116144607	0.571100271227129	6.81118245168818	0.345009013086185	0.441812731570393	0.048027852582961
ATAD1	TRUE	0.469365327399355	1.4814462219782	0.665510269531174	4.97402725880981	0.457893956719943	0.103900128220142	1.36811936530058	0.68929057413367	2.62039698426731	0.446025589469641	0.0509685544057215
RPL37	TRUE	0.598689284217541	1.33210387963775	0.865139446899462	1.30299280004428	0.994718308229306	0.914782124457337	0.800296060284746	2.27188642003912	0.706704279167756	0.834263948741773	0.946619551940413
NUDT12	FALSE	0.129576397587306	2.02833308225348	1.11966932310751	5.93889433974624	0.557448717489357	2.1308041903882	1.35285260892963	1.72862355908651	0.772893476685672	1.04553028378815	1.25505471695727
HOXA2	TRUE	0.407216201844962	1.99061013520669	0.570617259435703	5.82374015080476	0.419164324819823	0.76053855966176	1.18851266468372	3.89031485073007	0.331484002845891	0.895424761869888	1.12440518285145
EGR2	TRUE	0.0337704086871866	2.31497186371869	0.136250087949043	6.91172907108637	0.107411387353881	1.49169390805548	0.716514717647226	6.10843440797599	0.0719493027633741	1.2628017840332	1.72059629605805
RNF24	FALSE	0.486727745965176	1.71709257615157	1.50055248772041	4.29952788293522	0.982283628014103	0.113402117670265	1.30271506516012	0.223180390900835	0.359300890618542	0.519653551934293	0.580248611580309
GOPC	TRUE	0.191233840432912	0.710043812886329	0.0181200457234775	5.06456866653573	0.930151163325199	1.28369976338181	0.287296160387262	8.90148250507331	0.316981683214568	0.73378326198413	1.92516901798266
CCDC47	TRUE	0.191590011446089	1.42683936834181	0.575885493340797	2.88708978299271	0.381486976379429	0.400427751851665	1.1933541669047	4.28699443004894	0.448274439881109	0.47077815532728	0.680730190389527
EMC1	TRUE	1.0157239386817	1.09270217624929	0.338256331258096	2.93603784024351	0.646518206064451	1.46963836405745	0.714973123541656	2.87940401464041	1.57028246599395	1.01060022155229	0.965402825932271
NARS	TRUE	0.653222010468491	1.15544893431175	0.74480354906903	1.29146620217512	1.03449978500179	0.66426963506155	0.652247109212337	3.0081876777511	0.495248145194951	0.816015544046568	0.931718567336107
WDR48	TRUE	1.05723471103082	1.42055382855483	0.577863597900575	4.68499550199273	0.859720136811291	1.05635534587364	0.887701348268487	4.08069842926965	0.533983318030078	1.17851763773675	0.998152609627518
DCLRE1C	FALSE	0.0190290443072461	2.49446161539175	1.1133064055068	7.5014347511549	0.480063374821185	0.321923301442026	1.00510243016142	5.17140556559368	0.0327346874401936	1.25007344307104	0.00260729599084446
RER1	TRUE	1.19850166907864	0.656741363118643	0.195808517778559	4.33461124766059	0.0172710502924493	0.883983400438684	0.65070936528161	1.08145233994772	0.628317566640673	0.78216242323597	0.176907996725809
IMP4	TRUE	0.747906449496184	1.0788108808436	0.95174961734335	1.44678532792919	0.911579336868667	1.20841078616456	0.978664756451816	1.66871696938699	0.995615489201377	0.945361062345218	1.11058384704984
TCF7	FALSE	0.255355408978194	1.87088261333429	1.77342283600534	2.49618974357337	1.65726547292442	0.0421384678800857	0.899034419879218	2.68900843475742	0.0830535152568788	0.861668357335917	1.43314563154336
MCM3AP	TRUE	0.602172883532901	1.32194638478592	0.910054588581076	0.78876638542808	1.27627816956454	0.579451572305337	0.68023463105197	2.64146682300761	0.352264041165647	0.894191664921496	0.643111600226642
HSCB	TRUE	0.613211299191833	1.32015269582686	0.706635623790628	1.57543472333136	1.00692970899944	0.707685385950974	0.673765689191585	2.78543900548263	0.522492786532365	0.880531103194316	0.956016766660664
ZNF14	TRUE	0.0422002336437435	2.24647061488943	0.0488646012963409	5.52854662777893	0.365811891078549	0.622994348783892	0.515672977539168	7.48009411679628	0.139788925448381	1.0724284664452	0.532807810933054
ZCCHC7	TRUE	0.265406393963703	1.76190012467202	0.485722291021277	2.71018676703309	1.69187395032714	0.557229989426741	0.285172649860617	5.35485690654528	0.359043325838998	0.807191261498527	0.97325703160419
SLC41A3	TRUE	0.466901919094383	1.66661781246137	0.696895128609158	2.95850741323342	1.45657012151432	0.0644662596282598	0.545085219132228	6.23994503285864	0.063732570059418	0.570700497171527	0.0114246788713638
SRXN1	TRUE	0.951976147597666	1.927216919971	1.52170741313945	2.33254751369569	1.46205019770921	0.191274126693114	0.65421612532439	6.24430458470149	0.499956422063704	1.36678067452735	1.74715584353403
GCDH	TRUE	0.188581709486883	1.31088858920883	0.418011770992062	3.09246141662104	1.34750405257375	0.193758750584577	0.907188619344724	4.01644281150228	0.196344028739555	0.637875837743506	1.06006906167346
PRDX3	TRUE	0.0451272820505827	1.26426828493978	0.00602572237881339	3.10142132006561	0.041451374005319	0.221842222839541	0.277962949641938	4.7098709934298	0.0544207310656234	0.453303420630516	0.0506087646522469
IDH3B	TRUE	0.436733550913228	1.39631637946031	0.197737139180745	3.47061164439619	1.28912858330863	0.926797022158595	0.687842340469683	4.80120912533998	0.65231910945332	0.722845098766288	0.879912599694326
AP1S1	TRUE	0.0561658351577309	1.05224196887366	0.313224566730525	2.75349067197692	1.74867312332233	0.028054559517527	0.574218287561213	2.44799022394497	0.212315955979465	0.0423663165506908	0.0853171994318314
ATF2	TRUE	0.304357498579874	1.79431510855889	0.784048693419201	3.15335293696041	1.01947493568255	0.361906685302815	1.20057583765287	4.66105935888595	0.327217089636458	0.871442073892318	0.451727264978048
BCKDHB	TRUE	0.219098097041583	2.59370839386553	0.945438347760924	4.1187478321416	0.720510382372237	0.476507062473472	1.48261969578681	0.922425871576692	0.157268100104573	1.74609223223563	0.240819809420829
UBFD1	TRUE	0.548337028386187	1.01376941271046	0.806276450342196	2.00024001072867	1.57606932489137	0.619805661847156	0.433149012961366	5.0993297029021	0.409281180069838	0.681313321026601	1.77291513344678
CISD1	TRUE	0.049713332551224	2.60217189411773	0.215941484643415	2.83040311504396	2.17954259227774	0.310209170865441	1.57399578819715	3.41153102003356	0.216714817713132	0.270969442121239	0.131931195524021
CD52	TRUE	0.039954146660323	2.35367490066377	0.427406503086023	8.52438188496433	0.22475633961433	0.184022556831422	0.971145689803044	6.63026220850501	0.0255597208591536	0.923368450055215	0.00127509184000283
TMX1	TRUE	0.0818464412329955	0.544558108524462	0.421767244949296	0.620417131303548	0.426453351298802	0.12764499177678	0.100227184047263	5.58129619717473	5.55022371472694	0.1436305036336	0.603029250417835
CCNO	TRUE	0.206396991142392	2.1251647620469	0.769178847178918	3.66858550792119	0.461808753041253	0.392462879021939	1.21467314405016	3.18252336544552	0.345302828480298	0.702806388828257	0.0788288715805717
NACA	TRUE	0.647185023635112	1.27156711256327	0.836455427924731	1.36374214685325	0.91283213684147	0.719440050334317	0.824207479720405	2.73468943428032	0.640379463682366	0.863186055619157	1.09662261347159
MANEAL	FALSE	0.536228234181909	2.28287264415193	1.54250232811918	2.72962168653478	1.38721237975815	0.312624192179316	1.33340063467219	3.66031382522898	0.627315431510808	0.732411229847954	1.86202979420717
STXBP2	TRUE	0.440640824639418	0.991871842223835	0.529102464377475	2.75400361246201	1.02307491995864	1.25462244934222	0.777172133893137	2.45633847731643	0.598962755147838	0.759798562004427	0.577744040791544
PIK3R1	TRUE	1.29766963620499	1.12128095001852	0.0076338184944033	8.27418087266986	0.0563172787836055	1.86311378487636	0.625995245777	6.21860863588813	0.417403603723956	1.32599100451007	1.22054893171187
SPATA5L1	TRUE	0.724795255444256	1.20378709433946	0.615014590831181	1.13081671167784	0.994052823146285	0.933459211794943	0.785354808420013	2.32169737387724	0.720978013072268	0.899151370173664	0.985503473745531
HMG20A	FALSE	0.626199898915786	1.65223960670854	1.09935144440726	7.70515638638389	0.23696556917523	0.54708964644188	1.53921705224379	2.23572508284368	0.450048087480254	0.355398244576589	0.606250674850182
HSPA8	TRUE	0.795459841215414	1.20057181669929	0.473575196778054	1.51729147573702	1.11929020061781	0.844113723516158	0.555628106164932	4.16850273072285	0.701339777461767	0.954039749633314	1.36325379242102
EBP	TRUE	0.0550110198122115	0.917899342428876	0.180332423706244	2.27185080468527	2.28651169905191	0.090817235122459	0.34205002442713	4.39712687143467	0.120651591353781	0.148524297720073	0.0484519589983599
RAB2A	TRUE	1.41648780252584	1.00973610629807	0.190941442333033	4.95648506181871	0.697895526451543	1.5158846974003	0.503930499757875	5.77369001271528	0.456571809088882	0.843427751329826	1.12129007144363
CTDNEP1	TRUE	2.60576818444033	1.13702309954366	0.381938896262921	5.39211313511855	0.92672112201618	0.105756243993168	0.953254227247972	6.13955942169537	0.0800454705730868	1.0588290111989	0.570256674075371
MEN1	TRUE	0.894478147412056	1.35223325968147	1.10307902591023	0.620630823133439	1.43896121680073	0.474902862852101	0.438962528391665	4.42386287381874	0.291855243355174	0.842356418869878	1.27520910273545
TIMM21	FALSE	0.533989943437395	2.39688753463418	1.62868974159597	4.94557893743521	1.36796935149739	0.130303401744137	1.15471689040692	4.09463558221687	0.1145776733047	1.26116594897102	0.118998665749111
ALDH16A1	FALSE	0.442720900400836	1.60623783050442	1.66729394987464	2.95102377123647	0.763832117592846	0.386442694001323	1.40473525261698	1.49086484370047	0.460444554530393	0.664376381991078	0.802131931326089
HS2ST1	TRUE	0.00593141285137879	0.970311566986268	0.256628107713425	0.850510956157849	2.15867652540923	0.188046882582327	0.32543140731453	4.72436990460984	0.0163799299673143	0.192444999035561	0.75664276554246
VPS13A	FALSE	0.0159549499639543	2.52326333117527	1.89778193249069	1.71028399525602	1.30945741803652	0.0532865191961521	1.58743888073885	9.55705155560848	0.0617668794813149	0.805185205291903	0.00789811799523021
DDX11	TRUE	0.0641515643873542	2.73823184533953	0.783208826518755	2.50681321081017	0.198559643439476	2.03466190670044	0.754434894884825	10.277336941598	0.0817111431653212	1.33325023688834	3.27162531934741
SCAMP3	FALSE	0.014127746877163	1.07845040953404	1.00344598247914	2.72774891080395	2.08295892381196	0.0797286409028754	1.40727067987846	2.26084435865467	0.0696183007202106	0.563802928615916	0.559812193415155
RPAIN	TRUE	0.700982698173351	1.60738791489843	0.639779905049923	2.13142474133172	0.65794690491761	0.984725135593478	0.821568652729055	2.69630465125839	0.690196019435413	1.11106294530096	1.04560005766902
CRBN	TRUE	0.0636625902182526	1.29648345181595	0.158108311085695	2.73260479823305	2.15229748680625	0.0693542862331963	1.40123284943361	3.2612221340551	0.0738527012490761	1.61293796930622	0.0199154400650697
PTEN	TRUE	0.773337420043813	1.18451014153824	0.936763861634021	0.88225016421969	1.22776424643837	0.503851092723071	0.476297962312223	3.94262271288531	0.420855496183031	0.72041853369851	1.13499518076583
ITGB3BP	TRUE	0.0107275336274073	2.50737352514055	0.0126857441203303	2.66921218772908	2.04653272003661	0.3161776205199	0.338472511775127	5.27341580818098	4.09411240325379	1.93246799256455	0.0179387576045745
IQCC	TRUE	0.0317846218235284	2.32816801883771	0	6.84419203610961	0.0164197417543879	0.297485169001067	0.531913689748328	2.627104632367	0.114307105656263	0.522338061549838	1.95932047759039
ZNF223	TRUE	0.00124983505909083	2.03186350595878	0.695581537603444	8.65562925331446	0.259229404766389	0.249103606799727	0.920886492026464	8.57481537769134	0.108934184756847	0.746761617436905	1.17688020008779
TESMIN	TRUE	0.229774203843489	1.81777006613501	1.55667777510499	5.08997068909104	1.05478205811863	0.065750414889351	1.62247608089993	2.66643313495611	0.0528522834666075	0.24144785797805	0.109839494426826
USP22	TRUE	0.563227017948886	1.20921431205145	0.566930289135914	1.08472022318512	0.845960527291144	0.475638283847868	0.792946701477333	3.61350637029214	0.406681663123107	1.04654515942306	0.745373349148398
LACTB	TRUE	0.222463002218339	2.08008312781901	0.199620189930716	8.19868398534841	0.025520949679317	1.10892203356901	0.467172689849073	10.9411345434401	0.260134087561906	0.715883677779952	1.51192562654031
KSR1	TRUE	0.240741369828362	2.0525467694077	0.314265001881989	8.67895698426665	0.108889224695199	0.53851356801803	0.818718451292311	8.21413603460127	0.121599668005359	0.627862468573985	0.0854916879919863
BOP1	TRUE	0.598325326316404	1.2171333212338	0.454758603640274	2.4153037718461	0.587868082976892	1.27693263563257	0.940285498992469	1.88255477147711	0.613043179142832	0.839062764014991	0.758220473493884
E2F2	TRUE	0.30530364397451	1.67784129315161	0.277704120682265	6.66785041875205	1.00479113104551	0.979246875508117	0.620401320211702	6.37214701877179	0.126524384188337	1.16765353868235	1.36030829489469
VAX2	FALSE	0.290026268263306	1.506134683866	0.629362857414583	6.40962970661488	0.440830643250244	1.51473609490002	0.431488847253369	10.5571989380845	0.485411084038389	1.13784049010217	2.98962150734497
ZNF239	TRUE	0.0082149763109098	2.39060999284559	0.641115254237218	7.43279522354309	0.610220676230075	0.155796188106858	1.04136198913794	6.21756570865781	0.099300958240474	1.02244382945876	0.406860728645859
ZFPM1	TRUE	0.543887354753538	1.57455412733444	0.52707431027805	2.75514394749658	0.94542311698947	0.68648858731359	0.545350674399496	3.90368040479867	0.611646641356865	0.661228539691317	0.734786395583273
ZNF480	TRUE	0.192927978919607	2.41827518068739	0.812406825053638	2.24628009297831	1.65929234636678	0.284081400901317	0.937847199303203	2.72377460820464	0.235175595150495	1.23140618704719	0.951667556120891
DFFA	TRUE	0.8169228355127	1.05662627149086	1.12546346781955	2.20944286820342	0.87818422282505	1.15905145533675	1.04700071978331	1.97949961547533	0.735568663118082	0.783529877376636	1.06035726627486
CDK19	TRUE	0.13177267233594	1.86796888321418	0.67688111687229	5.14425300686673	0.996391754180817	0.547476774665676	0.489369514579354	8.55165002720077	0.0797035762014197	1.02265781659737	1.08894003729512
GRPEL1	TRUE	0.503966492125279	1.30467915078876	0.600580389875244	1.57616375419757	1.00030353438881	0.827737551365482	0.546016111074145	3.95568210516413	0.627344146435687	0.762004410958806	1.16903146435583
TCF7L1	FALSE	0.267879694860296	2.44583738642183	0.878696351941858	5.90287951550376	0.69784093944168	2.31407948541864	1.02600031188647	7.75426984209177	0.337424160896443	2.02800231557096	1.46520041153233
LASP1	TRUE	0.00467883939460934	0.821237866779774	0.823891050387194	3.58286166278055	0.128663423105993	0.946602902314424	0.92349858655223	7.80715185323573	0.0426064784818724	0.772927868296936	6.45215297079605
PRDX2	TRUE	0.00277476576064556	1.74818750853911	0.388359010986438	8.38840669538646	0.081148821460261	0.64410740361667	0.759622577722247	5.31002368952141	0.131982256386491	0.70240438407749	1.39077515582146
SP9	FALSE	2.36787553790187	2.10204844100354	1.9926106357701	0.213919958118981	2.58173909654983	0.00713338392403979	0.606285091958495	5.31249741315231	0.0147464800898046	0.439534376825677	0.117378270108094
CAPN15	TRUE	0.0850200548490347	2.15852851001743	1.21551816881707	7.11582692837117	0.861119532540399	0.22459975709963	1.08285733847051	7.05253619460585	0.111965892748084	0.261718174205112	1.61786901829484
ZSWIM8	TRUE	0.0158527038295136	2.16106537805013	0.094318010637846	4.57759640841738	1.18586599721481	0.45004458697375	0.383073533908225	10.5540200192185	0.0466644435987575	0.551062576300581	0.35143711595535
ACAD10	TRUE	0.668524746769135	1.30772714008013	0.525220230122728	5.86560828958528	0.733522403208146	1.27193500551639	0.674042888773862	5.49796315112771	0.919464138851631	0.770573857110022	0.933502302803058
ICAM2	TRUE	0.26272797385355	2.01424227681147	1.3298947243018	3.41983789747193	0.886824732906005	0.0919106982248575	0.842582178207645	5.53179101997239	0.119521793094908	0.442429500660896	0.292282897373325
CD151	TRUE	0.0283769424480325	2.16388165522055	0.173688428176342	3.70737190791708	1.23105866549675	0.61992668244517	1.09295058663483	5.89187020902344	0.12138444823065	0.58728453693454	1.30108944239484
CHM	TRUE	0.0260974961948603	2.12377301591542	0.261513164806199	6.43965004392861	0.373644490034906	0.854953325314382	0.845959456703285	10.3161974321896	0.150525644457609	0.610704841458798	1.78328674757938
SEC24D	TRUE	0.321736024325389	1.86380049629652	1.01022856663492	6.91186077633557	0.367030307639321	0.690059939748721	1.13783142735681	7.62272535881825	0.136664035673507	0.590172221052187	1.9813351408839
STX4	FALSE	1.41145774767115	1.40914193127772	1.00048024033068	7.40688017587781	0.762613604625981	0.847003131095331	1.44393264084928	2.42376582072972	1.35917244009552	0.872175439331715	1.65939730939282
KIFC2	TRUE	0.721857332665744	1.17730247909177	0.712939637912403	3.0048577357062	1.26044463481877	0.647449244688632	0.540406701599209	6.88270619866993	0.163546288406866	0.805336209636588	0.95258342489658
ZNF789	TRUE	0.671736339356823	1.70958164315654	1.90330194179768	0.83714378377706	1.67169739978419	0.173954644614568	1.03425173416849	5.05839415148608	0.216417251168217	0.824946761004434	1.61126282398518
EXOSC1	TRUE	0.678325189435475	1.57966082367702	0.957115535129348	1.56347973920707	0.750397330812221	0.994139424247774	1.11517783416182	1.38871811134967	0.693476357702898	1.04136815619268	0.680267321851943
TSPAN14	FALSE	0.0529960449723282	2.44939706427786	1.86922091768223	1.70453685320505	2.32674859550374	0.038836702300236	0.569206485442048	8.68626572572271	0.0191600364667737	0.7765076546906	0.798614306919575
SEC11A	TRUE	0.0918326848132922	2.19374666595165	0.233446558184463	4.42694700936404	1.58275867053419	0.762569309138404	1.00050066760295	4.35893320284855	0.289912022561655	0.670740421164444	1.28638632324297
BIRC6	TRUE	1.10287774660364	1.37257898080418	0.0539811191543651	5.72617056435555	0.124289145887783	1.2034026390877	0.974366721220922	6.29037359490564	1.41346372029626	0.544072558400745	1.56710313257718
ATP5PB	TRUE	0.65459857180685	1.27957779949281	1.23083646002348	3.70008398072353	1.22456567956673	1.05909790021149	0.762862881254193	2.68061107117502	0.771178953554383	0.77700155826649	0.563071771533699
STK3	TRUE	0.196989430621746	1.2949183606091	0.103155287858288	6.57422751975686	0.314404035759322	0.643661391033135	1.17488729484464	3.16291467084697	0.380494061906606	0.472390397577467	0.524441909306152
NUP35	TRUE	0.527035210795766	1.69347223929806	0.698622747921665	2.7588628164087	1.28929209844877	0.55747400534938	0.560754166534449	3.4337696329439	0.552605978146922	0.645934839960264	1.27993617837347
MTRES1	TRUE	0.716680766719621	1.39027166995207	0.432794154591566	1.63657172730856	1.26165728178539	0.867440439546346	0.764926157820143	4.58782193007095	0.499864591654323	0.934904777679837	0.733990618793772
CDKN1C	TRUE	0.0551070891834019	1.95660718492631	0.186751814411025	9.39962809619279	0.988957771273429	0.714461408605988	1.15677336928882	15.0146825433414	0.268454634089375	0.15527083341972	0.0914279155414113
JUND	TRUE	0.0812366102866641	1.17402935376658	0.33164346265572	7.97193252773461	0.0102951738419957	0.626788314433025	0.878103010758325	5.67220311781739	0.509203943346457	1.02036884044513	0.0381467891316484
NUTF2	FALSE	0.652520866327624	1.88520877463554	1.86491744965859	2.56288559477777	2.28724565604386	1.03239475324219	0.412512047498626	12.3185357411041	0.274123016258116	1.07475745670661	4.13406870391335
ZNF556	FALSE	0.0400421045748813	2.12553074583104	0.409182303962682	6.10958732609922	0.562961986185072	0.939398924253296	1.05485277990294	5.84344590656993	0.624420090197395	0.61778938683175	0.0268105760109638
BCAT1	TRUE	0.0307603062121174	2.39952876409381	0.1765380534027	8.52568475647746	1.8878421098922	0.667173292480533	0.468930181136449	11.337089495776	0.0475500939338855	1.00609456791022	0.448180314840886
ARHGEF2	TRUE	0.411668316787884	1.64610455101046	0.73346241082242	4.75225156312829	0.411483401911683	0.626093623715254	0.781388146908358	7.23159585803476	0.357322907228311	0.403866623141413	1.7702708146245
YJEFN3	TRUE	0.551301392263976	1.60679725024581	0.042359312149374	7.45832915447199	0.107710063103988	0.470050479042183	0.572116794023582	6.84030915490579	0.38027028806844	0.308168105681693	0.305847341770556
TARBP2	FALSE	0.286068275808862	2.25492925476734	1.31615674860531	3.36127090431501	1.06842462707715	0.467982570651414	1.14982825130636	0.0637816850107908	0.230610049992147	1.42204173655684	0.565231862072207
KCTD10	FALSE	0.628336828240742	1.06074616291216	1.31207959796051	2.9544807448465	1.44546998692639	0.835260595237599	0.548789838773092	3.10135126453491	0.779957758170121	0.964467201963873	2.12545622612328
RARS	TRUE	0.607093818749316	1.28104274896815	0.95943670052152	1.06377832387754	1.22012603103269	0.573209926629396	0.549965954677716	3.43598893684121	0.508515835318845	0.765866530332947	0.916228244359095
DAG1	TRUE	0.0881369926632948	2.41973143939069	1.2196278081975	7.00703162695467	0.39999897983637	0.0240885869471908	1.26365719671488	2.53373585496681	0.0827538822151221	0.611473872022769	0.13825938655098
DYRK1A	TRUE	0.215226391638929	1.98935040920395	1.0225973706311	6.40177971568065	0.825301220421984	0.186309823351034	0.931939798327928	4.91146020086084	0.0668658153458768	0.732587548819682	0.127599680397552
CDK7	FALSE	1.4185017117016	0.381863810928637	1.73055353186457	1.01212314211783	0.93790549693732	0.51953471811365	0.959011537711881	2.36710403071838	0.378424593637773	0.727155605860103	2.02304125184205
GOLGA5	TRUE	0.358790694162633	1.29231833214174	0.458652825590789	4.89101198594482	1.10895741276544	0.965333416642113	0.88400317959039	1.26825539192729	0.559087804702636	0.691786680872395	1.23484697478443
MGAT4B	TRUE	0.455361181946561	1.51773245809388	0.636809562171501	0.928773004038338	1.37269592423464	0.261490162321291	0.506588793546372	3.5826407201747	0.139769832463464	0.689241184656895	0.748200185503347
MYNN	FALSE	0.544749140213851	1.91659952741023	1.24624540226289	3.27132182586907	0.88501104591585	0.291223631785161	0.608709362861227	7.72373204691413	0.317809433633636	0.888604283731134	2.09709889312722
RPP21	TRUE	0.655509203105525	1.29647074687418	0.391403519392825	3.19540880145086	1.04201846335432	0.882890472001271	0.591756606640464	4.73734903373145	0.781306293179393	0.717844444218942	1.13981584425229
TMEM97	TRUE	0.0995589936825221	2.29159368212417	0.479746715872216	2.03669872903724	0.398391365894533	1.03338935536797	0.769451128883786	1.09907048356613	0.272311410826681	1.58878007603373	0.642736811887357
FAM8A1	FALSE	0.110847277340834	1.75819417998131	0.94672315913059	6.33326658717686	0.149767217114662	0.206959739185199	1.36876190445723	10.4894501863987	0.0849758580907223	0.170539983619729	0.0586447989629855
TRAF4	TRUE	0.506801975148812	1.02143261117486	0.36263370863574	2.66485590664171	0.225247082701957	0.928104525286287	0.735875707159277	3.16186268131918	0.516420124875761	1.17479735075842	0.837852342221612
ATL3	TRUE	0.674743440404788	1.06941148738766	0.265686449582968	4.84508685223862	0.152932239058551	1.61362386647878	0.445348764587971	7.32385551741865	0.635529898146266	1.29464148280787	3.0800961568963
NIFK	TRUE	0.686170819718017	1.23648884782069	0.81328658986724	1.32667598466982	0.884084473930387	0.982703488843311	0.801264514154753	2.04404937483707	0.770453939123397	0.868498213286565	0.932723108529433
MKRN2	TRUE	0.25035001606578	1.82346497654631	1.16142350516553	4.86458894578895	0.985951809638248	0.294628915604408	1.07069447175551	3.96438047618022	0.357138756408607	0.493160860343641	0.570589218880653
EBNA1BP2	TRUE	0.520397737149088	1.3722810455544	0.744343664454619	1.44841342889718	0.879562659410151	0.981578656395666	0.81147644710407	2.07816499069415	0.756470409481001	0.879031168695832	0.809249715581354
OAZ2	TRUE	0.0818398419429519	1.62001955553067	0.698474527265639	3.94397714981341	0.213144659144065	0.13893397101202	1.00802742300966	4.93944502386002	0.245965332401723	0.445931552773304	0.655059453450253
FHIT	TRUE	0.0750384272493975	2.23254348716389	0.0272081450689435	2.65189755230933	0.939365581800389	0.307614033744314	0.764668733372113	5.50458920316264	0.211954193211293	0.80640954836468	3.56459378039292
ZNF385B	FALSE	1.39943045804426	1.91744968584136	1.61161396691081	3.79931394730889	1.29115214293591	0.106059541749584	1.32669668816246	6.82323221846537	0.105507678625759	0.359491728875022	0.647161692159589
ARHGEF9	FALSE	0.409127859474102	1.69889314366487	1.6080946379631	4.22532909663934	1.75036529356375	0.161906182117195	0.741700795263855	4.70926815206343	0.196083725785847	1.24125412461311	3.24877777559096
DHPS	TRUE	0.675560109159283	1.30829455568731	0.29819420176205	2.01750140937832	0.908157241069733	0.8105477550995	0.9661336540884	2.30752167169062	0.777306117164221	0.759060927066784	0.649294260356046
DNAJB14	TRUE	0.0501300483463282	1.43861251324219	0.0302718405187239	5.2966742933456	1.68827329302923	0.181462470493129	0.595134850333744	5.97856858167057	0.0777574781826012	0.679841635430393	0.0601385852207295
PGM3	TRUE	0.323991485914713	0.83433936354669	0.0749589545188253	5.41544051551317	0.030401428922667	1.84878676331887	0.46845729744129	7.4442806434609	0.792358136310644	0.948004693696784	1.43772519613785
PSPC1	TRUE	0.0718272476476871	1.68533118378736	0.28250600772636	4.3314034064258	0.0846691268717236	0.256337374803327	0.68763420551344	4.44727960553941	0.266255273447929	1.1168968532478	0.0361955244238951
IPO11	TRUE	0.157507268905116	1.91421066047017	0.240974264430094	3.08235984265757	1.14276140630367	0.60954861009535	0.705748430260219	3.67832058653397	0.324533569560234	0.45573708779046	0.382917256683619
KIF2C	TRUE	0.273428328765671	0.986299625965414	0.0166821332981995	2.65816226402043	0.439806039983508	0.167972552089811	0.268082776112308	13.440427072245	0.0165047105585673	0.233347764559531	4.40677345568391
WDR24	FALSE	1.18722726690128	0.72004283733099	0.443112996392544	9.70166996609651	0.442558194949266	1.99022664679403	1.0075370044304	1.84804055934017	1.44311716510699	1.09077445894129	1.02698773919075
ZBTB25	FALSE	0.351555298691651	2.24685930812208	1.73111958816761	1.88942739194576	1.72047620897801	0.0603317505323576	1.32268092732829	3.97979187110615	0.0790842682958134	0.969213256386904	0.867605315622326
C9orf85	TRUE	0.0189874318080958	1.42931060480868	0.0739735594322318	5.10302550091464	0.752457191955292	0.283990884073709	0.474957234706572	8.94941068243664	0.103356022785633	0.431871865222215	0.393564941564043
POU2F2	TRUE	0.12831003993243	2.01636446241197	0.578571108927949	2.48351978584687	1.23920313584634	0.294654451515576	0.168415504741055	3.3486842472583	0.0508158823194495	0.67012370941628	0.724340174839813
VPS51	TRUE	0.634778030012576	1.71955246967218	0.600193487357157	2.67402985801267	1.23639955327206	0.593966518929617	0.57020171836724	6.37712085359343	0.468879723736069	0.853556957618143	1.63843524286378
CNOT6	TRUE	0.659060385215887	1.30597082012479	0.612992171686126	1.60703580600772	1.27535036279543	0.549952526958694	0.731152401116338	2.9761372088766	0.539999592660503	0.706475974342504	1.28626963617224
SNX17	TRUE	0.166505977746093	1.1514600626183	0.0289383199717142	4.35612366831794	0.180616188796939	1.23608580860058	0.672242931793107	6.29150333981158	0.486909385709327	1.02642334232594	2.36462705475999
SELENOS	TRUE	0.643302005902587	1.81232521416904	1.15785079328826	1.0237040915089	2.04529033140928	0.167913238573189	1.33227778639078	4.23897213047643	0.55610175996055	0.406044849303143	4.82768169651115
LDHB	TRUE	0.126854951895331	2.36537087457853	0.0903886552905349	9.9083394196238	2.09034005665599	0.33070916149194	0.216482388183839	4.54230286933125	0.122731429416519	0.508108331224864	1.23105320066517
DIS3L	TRUE	0.212957153328414	2.315073762263	0.960060154487188	3.20880733337077	0.268667583724343	0.491135871509186	1.45997415813006	0.602929007380138	0.235326783771761	0.711125065321737	0.604719149506856
COMMD7	TRUE	0.081544910217579	1.65878567319171	0.084755828829722	1.69676078829753	1.34131737358932	0.216662001980797	0.688611153451976	3.80985217382487	0.171086665625281	1.53428890880841	0.738657146812123
C2orf76	TRUE	0.378827158526986	1.65543465123724	0.0564625958804628	9.37365759945723	0.908942396101551	1.3198615926494	0.726869246186115	8.39182310734077	0.284458735388546	1.06244618018522	2.60660247828084
CCDC69	TRUE	0.00535171448590859	2.09705730139803	1.40246417128884	5.41325927955303	0.875567081984774	0.00813384229695009	0.105261695450913	9.49746760102238	0.115438149963352	0.440477322322241	0.511749201062278
GJA3	TRUE	0.216560771037707	1.46323256508231	0.0583141873504091	5.79843168756241	0.338580321042705	1.72922470028929	0.398103633017319	9.01416316371874	0.700547422972552	1.32716061011174	3.86885112372014
MTA2	TRUE	0.514573772034273	1.77217510979051	1.71188022701213	0.936033630542423	0.920551685002647	0.468231660560872	0.415521971443775	3.39183221531045	0.396384936379905	0.459763281980956	0.991230098014522
TNFSF9	TRUE	0.118949362588454	1.65870655771552	0.144482547895796	7.76306696000848	0.448142807795625	1.30146153478044	0.525682371118293	12.9680536660879	0.130324307802401	0.757609364335966	2.21648511885467
LEF1	TRUE	0.607065014430166	1.64084801566454	0.634850752591751	5.4771124737449	0.944384780244396	0.275133389428104	0.656976877033272	5.4468560984748	0.172280823780575	0.60891615012144	0.921238211834698
LRRC58	FALSE	0.000556078126598123	0.746675847118556	0.0452590881008611	3.60237753255399	0.0773993994573543	1.08905442812856	1.21384568991375	5.3687938431098	0.0115194308079773	0.893612608729771	2.31196541116717
DRGX	FALSE	0.445914523342072	1.57307172638735	0.0641250898460535	5.73815135204748	0.590855665700048	0.651834372703538	0.326242667980476	14.1374954352788	0.181096673945584	0.437031777236679	0.264050032570023
CLDN15	TRUE	0.953229033953789	1.22698261843297	0.919200719746933	2.51068716512712	1.02382343380337	0.994415538117842	0.844758831014924	1.90656719240525	0.816230324972517	0.831107142308468	0.960455662194592
SFT2D2	TRUE	0.00363592093577973	1.27607781987372	0.0240401282626756	3.91810385270676	2.08857906110839	0.189060436902762	1.36722775722927	3.19950068365894	0.0325030811848923	0.607584809520613	0.0185757467530728
RNF115	TRUE	0.137780734333896	2.28617397380105	0.518825873062447	2.18333720089667	1.75029749174323	0.970605371286746	1.61589558707012	2.54154745074529	0.05935385038248	0.59998786890024	0.194618939288504
AKT2	TRUE	0.738298553281658	1.05018666055977	1.0182793102458	1.57826150511193	1.25789256508638	0.889991722893414	0.576531768254578	5.52744617857807	0.839723489535436	1.02732167358828	1.40400325796486
CD164	TRUE	0.036631234624905	1.66062374538486	0	3.13788864157299	0.0737417546489776	0.165783457237347	0.510712367765255	5.39428614127961	2.32930115355493	0.47919646167861	0.0773702797484057
DYRK2	FALSE	0.455336590407907	1.71911904073554	1.36007031348294	4.71639336481283	0.902362662402889	0.236465269190049	1.34032638554536	3.39798987769593	0.266710459961046	0.519037950237968	0.152691492750787
FXN	TRUE	0.415470459908508	1.23542535994273	0.319958619884529	2.63926494097901	0.824828450172194	1.74303289388361	0.605168610091497	1.98767371450684	0.454867583700531	0.671843445895868	0.947154550229468
XPNPEP1	TRUE	0.550027725695164	1.27088914091032	1.23352946084152	2.24550430695854	0.784797573770227	0.944382250738709	0.800094723634547	5.98915875186389	0.66937753868888	0.831505997112093	1.14639325866431
IFITM3	FALSE	0.843686174698873	1.27086186712013	1.95128265631782	0.0336881914735587	1.69388693508959	0.226625888393141	1.39580481640298	3.97369548357287	0.599471705433764	1.06424199105798	0.5084826580463
POLD2	TRUE	0.843199908092252	1.19586292771829	1.0296526251051	0.843938684002585	1.19008730667616	0.536048083820172	0.517208479144563	2.96912339270915	0.369333160269534	0.686421647156437	1.08812936467594
PDRG1	TRUE	0.993511254928591	1.21207743671189	0.679152988781414	1.28589359472281	0.879341104488019	0.992061163058495	0.787368539901082	2.88043882704372	0.609805558351974	1.01856694734085	0.786678183703902
WARS	TRUE	0.354943520210694	0.99209466943077	0.124227670475269	3.9045311291678	0.018190117180126	1.92125841013432	0.444343786667902	5.34552402191294	0.380325677192197	0.740329167688419	0.71988282450569
B4GALT4	TRUE	0.0342060864668984	2.55498047808431	0.00281711725636155	6.65552756101448	0.399969110522694	0.621600577468183	1.09942192752296	3.35721117416526	0.21430982173741	1.52176719693116	0.214284035204314
CRYZ	TRUE	0.054096367808283	2.33435854115599	0.429312039933238	2.92732876226992	1.81378391258197	0.151979279281845	1.53471439562243	3.10631246322095	0.107358496240124	0.103670345031697	0.691495659012341
RINT1	TRUE	0.697994744524837	1.24188866165039	0.641372982012931	1.37853339471913	0.996940833459676	0.810104328169321	0.686565456120877	3.30145723377511	0.598498172240593	0.930290480176523	1.36791766513126
ZNF180	TRUE	0.42617139301037	1.70520178728812	0.0122493280949549	7.16697952391994	0.0330764791452439	1.79366788867548	1.15760940364877	4.88943647675723	0.473457004142133	0.896787117773584	0.88912933903767
RNF217	TRUE	0.155960586710932	2.4074515727505	0.527728281127654	5.74775560583462	1.76998134980604	0.0765239893811559	0.416402662665054	7.85088725690146	0.0361481701071579	0.404129049635618	0.951963864437403
LSM14B	TRUE	0.186429933161131	1.41789857943005	0.557850868615184	2.02770572876545	1.93447613448642	0.477364162781276	0.42017939702737	6.99509878098521	0.0606455137018419	0.505471377571861	2.04124751484588
EHD4	FALSE	0.330864099361441	1.43097448273191	0.616689715566544	6.50256163842567	0.730241208512154	1.19952952811632	0.691628886954906	12.3118315585774	0.192294814571039	0.892772418326542	2.35137602072052
ZNF563	TRUE	0.0845090052354008	2.21833881609452	0.452423026674602	8.42504749463068	0.541359005415522	1.03149784422304	1.02524475232921	5.20854661853371	0.13130495884594	1.2116402541116	1.13015850901042
RUFY2	FALSE	0.0130548194759911	2.37784038517418	0.475024619579786	9.25310051940503	0.178009215348828	0.686943763876061	1.0583640669881	6.76226608304415	0.0565760186904231	0.528334720432402	2.22174417756021
ALX3	FALSE	1.15997174115066	1.23765486815179	1.04538867520633	3.28312128881028	0.886014873334074	1.07325328440038	0.926507418696688	3.23966477774234	0.962025726647863	0.896513184462817	0.824912115332054
NPW	FALSE	2.6040983259949	1.46645771709929	1.99796265239949	0.418978737790452	1.87098440224291	0.487103247866216	0.498530997179698	11.114329469187	0.0512413241256083	0.697052405789437	2.4576066325675
FAM114A2	TRUE	0.189124251750366	2.12685392118374	0.269001560338296	5.77571530747866	0.174802056825605	0.659275309828194	0.9073503724473	7.66698668747569	0.181705814784642	0.970916310139864	0.702913326291763
RAI1	FALSE	0.997986036955961	1.2766403319014	1.60065789657009	2.02750178495143	0.924885115655903	0.872454426533251	1.2875937199464	4.8986371011682	0.191496763781922	1.1232758429192	2.36664831820836
SPOUT1	TRUE	0.752247174190532	1.19265967571431	0.74303470263152	1.33929168390894	0.952642285690369	0.978285671906297	0.686465282991844	2.95186806131491	0.714960584147949	0.961135121446676	1.20935886511141
PEG3	FALSE	0.721992359432154	1.43038800656126	1.54204527008309	2.12307161449682	1.2460606937698	0.413782732230598	0.858064568113783	3.89776732619609	0.348452816216656	0.799505337141292	1.29744460182789
KLHL11	FALSE	0.158431753147592	2.09577562196963	0.0567247322832658	6.60733423121606	0.281276902821781	1.05767512416368	0.8355425988792	9.89930485802213	0.107758934251555	0.960270680431348	0.305629716916372
CRELD2	TRUE	0.173675110068865	2.31281697074058	0.906061660569566	4.78302153041316	1.40046075062817	0.223662445614332	0.881679376729075	3.16836944911773	0.176593837835616	0.469584604792559	0.161611435689766
COPE	TRUE	0.580493328655429	1.32855472506335	0.658863192439621	2.91428103504679	0.982842468967159	0.756112655720082	0.716478222171693	3.02428978516409	0.737595175321291	0.765961520104955	0.982573295262169
MFSD1	TRUE	0.0817044168152567	2.28363910621736	0.813839404027804	5.09723056817031	1.6238235872683	0.210161220057229	0.499811736090178	5.31339269937238	0.0649310451538951	0.398633196971871	0.179789022136493
ABHD16A	TRUE	0.360281992895736	1.42471390158259	0.738201471663023	3.61428634417944	1.50876357416875	0.527292822545077	1.29502260488369	3.66420454812971	0.563096106568882	0.772767362654728	0.217913453236817
TM7SF2	TRUE	0.15122160921462	2.38151249385633	1.01925200069295	3.1076389291847	0.182720409626862	0.256861112217271	0.429276801629381	3.67741242528732	0.153481758055919	0.327293016444172	0.252668281082133
NPAS3	TRUE	0.950935868154831	1.52261742755087	1.40366727229275	3.94033243486837	0.997379859112707	0.421909936175057	1.2522507919768	1.59300612357054	0.275085500463441	0.451355785626933	0.813797446285038
HIST1H4A	FALSE	0.712578403282932	1.01441146675296	2.0124368599939	0.287982664637382	1.31664104863786	0.0465340637957462	0.686537332889072	1.32230488678598	0.00884344128183139	0.872973968715168	0.921127060652737
CLCN6	TRUE	0.172004495433248	2.10631652447723	0.157460410989126	5.06183360900648	0.501201972508731	0.760655463217766	0.831651951993642	5.75637997216899	0.116918945007475	1.08002059465117	2.41117625095345
HMG20B	TRUE	0.263022100772834	2.11185374892683	0.828633725866017	5.21414692455241	0.55940181132724	0.496988837417445	1.19872936464124	2.01038130337462	0.20087910475119	1.19488001853068	0.294550727262171
LUC7L2	TRUE	0.19091943433254	1.80662453705467	0.304110560809815	3.33089127900192	0.787739360502077	0.45175106666461	0.808663809531225	3.96332010478098	0.233092508714182	0.734348002201739	0.172686701937146
THAP3	TRUE	0.135699633758099	2.17197866423328	0.670009711391308	5.46153452757042	0.724493778610049	0.223783330080432	1.2044783351235	4.63180967453238	0.0765468729516704	0.731433670632623	0.664362307460649
UBAP1	TRUE	0.420072898649681	1.36496978074077	0.172246064268562	6.2235913346034	0.70280000454873	1.11091578308647	0.680060945777312	5.56895220545851	0.495891861565927	1.23082974620696	1.55315034992497
SLC30A1	TRUE	0.342691018725516	2.3904573627726	1.14294336974002	0.648459841909274	1.85115032815774	0.0761230786315837	0.158282011352315	14.2765550201942	0.0797880888173853	1.46664784351405	0.219473799232857
ACSM3	FALSE	0.315999375756579	2.31461544957322	1.26076388110117	5.57413606916746	0.686868554491254	0.444239909344116	1.23597741635585	7.04727340829088	0.238907643581855	0.903420610587064	0.158151130381537
SNUPN	TRUE	0.472531846582857	1.91259850390414	0.378275780926058	3.69720017282115	0.370652520756578	1.66825865431877	0.866887920950248	4.62670620630208	0.482801121876797	0.970296846404393	0.821179171077374
CD99L2	FALSE	0.0123052323991851	2.88121329681697	2.01105636201058	1.37599197931393	2.28712474284932	0.265731793658066	1.76989675485078	1.8354063327761	0.0673295516718696	0.00357401888066153	0.885917303722434
ATP6V0D1	TRUE	0.980839455659441	0.751489324978783	0.0537232717598786	6.37475075245965	0.289226257546718	2.33408491433086	0.755067834646402	6.59835545870682	0.751342669554775	0.803637591168893	1.97223597400841
FOXA3	FALSE	0.062008303499706	2.71758485523589	0.0333444544880686	7.83179959202752	0.00693417510348301	0.222619432042338	0.558387819751362	10.4926226541071	0.137079103179833	0.85602680360208	0.609046784222575
ALG11	TRUE	0.858153608802924	1.00407162529579	0.0611673137522078	4.03833906082037	0.628546575437492	1.30280796217402	0.708889722578399	3.3716293297728	0.694338397602834	0.642950348612602	1.25301671502034
RRAS2	TRUE	0.228439426219946	0.75622650380708	1.17161758102536	2.38196387709889	1.92773966867267	0.541063310453561	0.319204493160027	12.161761934662	0.289027504619844	0.933506813592061	1.39567437861322
STAT6	FALSE	1.56566873208922	0.141645779336234	1.99207482835979	0.264204646133049	1.58721274791437	0.0902274766706748	0.457804125549847	5.42177528465755	0.136721698185402	1.38323919709099	1.36541477811313
NSD2	TRUE	0.501196833825776	1.53871713749989	0.285228734085445	1.41495392570601	1.5773394755997	0.417781180320476	0.49360921048586	6.96251015667752	0.452204829985043	0.768381752154336	1.02192281208811
C16orf87	TRUE	0.28405503798152	1.79731240539691	0.717982904362344	1.29222751669606	1.4981380748989	0.335308788260543	0.475234426900416	6.55277967100715	0.107568017061825	0.830672901471593	1.0814849300885
KXD1	TRUE	0.715387298427859	1.9762896494395	0.39302883564799	2.25489070973828	0.861859200993389	0.362671872437017	0.862151803301248	5.27513009313432	0.600804795918996	0.783402925452136	1.47358203797318
HMX1	FALSE	1.07086641712107	1.28204731080504	0.856481696590429	8.44488306027441	0.22649320483442	1.04458025603465	1.81148271962025	0.133306102508932	0.398280714236562	0.245296549334949	0.298763509755805
CLPP	TRUE	0.248041620904267	1.14917234693082	0.207943506028905	4.23335956026045	0.000703156694569536	3.71441217604902	1.07267504530477	3.82221502486622	0.130550502484557	0.734204740321751	0.411554475179071
RWDD3	FALSE	0.30036956112633	2.12418703455123	1.73490618451721	4.54224010144917	1.19685425453225	0.135280614692051	1.3210331113494	8.58138634699878	0.190461088800242	0.385279778438182	2.46649876383753
GAL	TRUE	0.0268388015218733	2.64178248552609	0.0517361986247427	8.47417914873192	0.0687379514815172	0.137165212820757	0.226669125198826	14.9210890681746	0.0362121104191275	0.294136368793111	1.07835793531496
ZNF491	FALSE	0.00310469294668351	1.50739472073338	1.05715825646403	8.17764863899598	0.668797058238947	1.38687380835844	0.333938368570784	11.9395047187329	0.00657352031198436	1.03265891705955	3.15496063441192
SP1	TRUE	0.64777219875904	1.61078529789983	1.02377543956157	0.760520921644679	1.30542120806851	0.408564237754534	0.664934294850403	2.62411664380405	0.242263153752261	0.772479716945848	1.03279431788697
ONECUT3	FALSE	0.425213777818394	1.75887378738243	1.5754644681224	1.49500683726148	1.44786222111295	0.31437010669279	1.31803039634316	0.105377486650315	0.299199007802968	1.08367198769404	1.06294496752357
KATNBL1	TRUE	0.523250117696367	1.32794943042196	0.629815161881046	1.43117972753166	1.35465228829898	0.663885002917886	0.780717647060934	3.33209484163075	0.29905951485623	0.961363762673917	1.86967478144867
HIST1H2AI	FALSE	0.225576663291256	2.5261663914971	0.714573748858096	8.56955974060236	0.638014431510211	0.416160224178616	1.72222073821761	3.92977420028285	0.327699812868308	0.417310882758641	3.43649094347285
IPP	TRUE	0.154384130253926	2.22862908443022	0.330511320511345	3.3291790883554	1.58421667346779	0.113282966451261	1.34162796808252	4.23436909766989	0.30876770643717	0.68997734599736	0.0958858630304976
TMEM201	TRUE	0.707930698194861	1.7928913546918	1.52610381873917	3.51311034409508	1.13842788865232	0.374216143270836	1.26665913692164	6.39039227743828	0.236432917497597	0.631052412021797	0.934603245646996
ARL17A	TRUE	0.17316983994135	1.97670515418699	0.203262259238493	7.87512577444312	0.120463390984288	0.29377949860402	0.55390093048455	9.28599361622675	0.132474321159095	0.7217483999965	0.125569003240297
ANKRD33B	TRUE	0.232120629215768	2.06039531310087	0.086329250158102	5.66883109219432	0.397483328310376	0.471677489498763	0.461182528402979	10.1329924761809	0.341332763431163	0.331514793172301	0.423945310287063
GRHL1	TRUE	0.207269330438132	1.52211727977281	0.12254467660739	6.60182833722369	0.35974181448579	1.567250166814	0.396505347601751	10.7834207555683	0.335613298434179	1.12098127174003	3.16408728206653
TRIM38	FALSE	0.596602132755645	2.27079632808308	1.73862306254864	3.24355817509347	0.730181481841551	0.441277583959996	1.50122071538507	4.93697481968509	0.318959294514951	0.400114357827705	0.511672619647952
RFX6	TRUE	1.0701821792898	1.27514492220648	0.358285361073782	2.24615358368176	0.680565418227292	1.21480732282151	1.15671148655395	2.75142682628168	0.977355108940064	0.55717464323275	0.256183529750783
ZBTB2	TRUE	0.586771844522134	1.46769698884812	0.847004177929949	8.48771667842913	0.767048112613347	1.34016219507618	0.574749952167425	1.86029617119588	0.346655105666749	0.910870405065362	0.985631884369092
SETD4	FALSE	0.380583650819328	1.36598364821728	0.47514641192618	6.21656896767784	1.76713533602287	0.902744249550419	0.383818655028171	6.74513224501778	0.336849047455914	1.14430906458592	1.67472266667505
DSCR4	TRUE	0.00132640502346707	2.45288971769084	0.028851818350695	3.44853603261581	0.0225602762445282	0.90336401744961	0.406251866056621	4.33133023235568	0.0482509707796049	1.06488844946864	1.26310446266242
TOR3A	TRUE	0.200219891291327	2.10058958908215	0.00375427142246041	3.76117812710719	1.23618058747419	0.178099268028803	0.849126344748677	6.29344760494931	0.0688286613799893	0.256277918347785	0.179573989390285
SLC38A1	TRUE	0.100770103902355	1.98915074313149	0.914735134765887	0.837828750431909	1.10898287547942	0.229251182945584	0.531085729920826	2.15748956829228	0.188776276467793	0.517493091363272	1.26398209808474
GEMIN4	TRUE	0.752402826707517	1.31538487900823	0.518849682813766	1.28987930970445	0.890546854861835	1.01176090024435	0.857304576275176	2.12063794344162	0.890882909467774	1.08608448640235	0.830161965400725
PDCL	TRUE	0.68679983299358	0.765154565591136	0.207836984388426	7.16539064361916	0.859183134087493	1.44438612793068	0.656826014863017	2.29161030957673	0.896431567794266	0.693667829341647	0.78251503733325
SPTB	FALSE	0.16660640257557	2.48464411174432	0.62141554286245	6.13954845387358	0.764703616010491	0.316443471756294	1.6456572532783	1.85380855873457	0.169884230127715	0.0659222439995332	0.491522139774949
NDUFS4	TRUE	0.233516323193936	2.13553752813036	0.26438895584401	2.35457224059436	0.368458409093034	0.181216798137666	1.4880150349405	3.14448542212322	0.272173030187424	0.550047524017285	0.135543198911729
RNF5	TRUE	0.00406672790328843	2.27408228377217	0.402104672668607	5.1890964074445	1.44775129371433	0.29092498441315	1.0312008265755	7.64112531066559	0.0278540672164099	0.294698784227425	0.160648930145529
NAPEPLD	TRUE	0.116857125400206	1.72515144153668	0.332035575972909	7.45891214511273	0.619734852444979	0.435523291259004	1.29860263943065	3.16497627550967	0.854853108931446	0.617075428933907	0.778977513572739
TMEM209	TRUE	0.0188589924083485	2.51813891032444	0.523578230738448	4.07610784469578	1.79812907318833	0.196925495250874	1.0422708961753	5.50653229068411	0.0801292356777909	1.05670899228121	0.493425192024965
F2R	FALSE	0.191267637590595	1.98699762154057	1.5256111712259	3.68966492792765	0.81711183837048	0.490718473157898	1.26793526345437	0.322105595674072	0.365953978360134	0.35422414304846	0.259230882939268
MAN2A2	TRUE	0.0866777816680089	1.53732473551748	0.536122857687867	3.92437044465059	0.189830100132036	0.0566840352921757	0.521728230858106	2.99292491509091	0.0609581168375893	0.271542165348203	0.432133882355409
ZNF281	TRUE	1.36737255137181	1.34715306304872	0.541343962846903	1.07279996946503	1.15314667674368	0.333818018559418	0.450801891759656	3.47375432792255	0.29130865228429	1.0144347268985	1.41466020951878
RHOT1	TRUE	0.238377993502616	1.01886044482125	0.460636536643645	2.70546695868616	0.624931126020779	0.177126294562143	1.25260208779266	2.1506031983359	0.127727770823265	0.518645196318137	0.498810021803104
FN3KRP	TRUE	0.273169158212341	1.96100981752921	0.626356146768296	9.23814385523363	0.103527758083371	0.251749677574675	0.928751429077667	8.31281616507497	0.114695573167893	0.084590528555945	0.190710351632729
PHC2	TRUE	0.028530898930873	1.18755237018908	1.30204742453538	3.30069134615002	0.270853822209416	0.154599157037733	0.588132089271976	3.28923319198746	0.155551495352151	1.48535487112604	0.236853510166757
PGAM1	TRUE	0.64523689850621	1.34782495263185	0.788374666867897	1.04680511239599	1.32019140822989	0.656113651085519	0.606459082463619	3.72335175405269	0.490561418099411	0.866534667579701	1.01408272162135
MIB2	FALSE	0.0728160985055112	1.85373069619418	0.271528977084883	6.87248128258182	0.401590352428545	1.40845295655814	0.529535178577091	9.04792279035932	0.240007417317339	1.2471355940804	3.07526982850979
C1GALT1C1	TRUE	0.388793577831376	2.06042460994349	0.688738809650021	4.84509532760409	0.562379219072785	0.45129004425271	0.85850659567821	6.23860862518456	0.310782430132105	0.923451383282485	0.42004034834186
DPM1	TRUE	0.227126647243695	1.0156574494337	0.0261440021545892	6.32992586169327	0.396103009593028	0.706940204598172	1.06729334908158	2.96996027012626	1.57494337806863	0.420075673172133	0.845531565927631
ZMPSTE24	TRUE	0.0624578903373108	2.67090606476536	0.74856601633467	1.60692990182978	2.14760976986038	0.0978512721067094	1.58396410568666	1.11519890474001	3.04118857326606	1.26670527563014	0.301547690214621
CLP1	TRUE	0.304435664650224	1.89779421396664	0.487165474305101	5.41956661103881	0.770481061559932	0.850471846852027	0.712907733488812	3.58243215989947	0.540214526604733	0.805528472203645	1.25750149542205
PTPA	TRUE	0.141762877649129	2.09859773083134	0.0165579740266121	5.92184482759929	1.01024565450677	0.449591210775788	0.562471711084704	9.33060958527011	0.0466691540061885	0.710652073915328	0.398519020780613
ZNF202	TRUE	0.195010321560993	2.38893535165344	0.0480707327561003	6.4273898430949	0.712827580936462	0.304920482193487	0.49020182697933	10.9021403343386	0.265329925758271	0.870540683054373	1.09403944104073
KPNA3	TRUE	0.376596801715285	1.48017401402212	0.296543592005297	2.68112321324877	1.85071774135363	0.0762416181680882	0.268994173227238	6.93032486597718	0.136790201723574	0.253123784857312	0.187612037076574
HNRNPC	TRUE	0.63778220533156	1.42940077155905	1.11621287921245	0.774448614390798	1.18369491968389	0.64166308748348	0.728615834356506	2.13413937017628	0.610378343195756	0.939101195993924	0.991725281639651
TESC	TRUE	0.0505437585582521	0.816815279510047	0.070365454585769	3.06448656060352	1.77637109889467	0.384018357576072	0.336364353253234	12.9572669415254	0.193079152611659	1.11352153527343	0.471194902820604
TBC1D31	FALSE	1.52577966240327	2.43741775545644	1.98644801202016	0.649446725863607	2.16869535389041	0.0391216145107025	0.362347938896623	9.48097704863552	0.00304765430976574	0.455389367492477	7.45942115835622
USP28	TRUE	0.188820698821132	2.34596279422434	0.61167113910131	4.9564020595991	0.684778016100432	0.417130564429494	0.977090317727035	5.8813620495972	0.12056824850501	0.883914138354882	0.0969754430557338
DCP1A	TRUE	0.675970843517244	1.0390623918651	1.07775351469194	2.28657289264567	0.713008125178579	1.10495730378492	0.858560656374674	2.81268967712308	0.73615911535731	0.821258089487499	1.06610248071198
NUDT1	TRUE	0.521446380308826	2.05617444050949	0.619792780577794	6.47142663945789	0.577618445102222	0.305737343663319	0.809626713998103	8.43047925991843	0.192848765905741	0.369151129952531	0.146757808579289
TAMM41	TRUE	0.540176903375831	1.31614751992816	0.51023302010472	1.75918063490058	1.00157161761935	0.735885519270928	0.639967563081663	2.90005093284428	0.567486739969967	0.773610627392355	0.817367687591181
ISX	TRUE	0.12057481916342	2.39720581478218	0.510877964907294	5.79928547107728	0.978754518896066	0.216434134863175	1.11267451971595	4.37291952653164	0.134528111205287	1.09039773463938	0.171629399900436
COX16	FALSE	2.98409044485101	0.234679157130501	1.56986592379979	4.85474970311953	0.595456803707467	3.1354481623216	0.487888027442951	6.39130174423923	1.1691064326923	1.38410039462829	1.12482109765489
SNRNP70	FALSE	0.972779344975245	1.05151819977286	1.02833594845283	0.868698883350034	0.971175913801166	0.621012977500426	0.616529300893772	3.2743967834471	0.580721689834727	0.98362262244376	0.857707274987321
TMEM164	TRUE	0.11321759431212	2.09355680200024	0.0894709862938419	9.16652135097059	0.26883539670233	0.409310874439376	1.17102451184136	7.26335912582056	0.264965802429769	0.172764152091598	0.00722480727624717
TWF2	TRUE	0.127656738385907	0.81923468497906	0.00862854782750509	2.2792655967875	1.64970985587993	0.566341685470932	1.11665344669388	5.57462848808308	0.199978356704772	0.666144359530738	6.88193232561681
CNOT4	TRUE	0.480424475948264	1.4770218209033	0.221907812152009	4.2838039768924	0.700077543727569	0.974973595715703	0.769151755336276	3.67667685927293	0.512340303747251	0.733204027001492	0.822572838080243
TSPYL6	TRUE	0.223030057990911	1.70628396678776	0.505729356144587	7.9419908750237	0.376084945499969	1.55489200182381	0.814349889017804	7.81527405349352	0.0716446878456859	1.39553015580732	1.99472393276064
ZNF404	TRUE	0.433165656330477	1.16511850838463	1.11691492315227	6.5497656760753	0.29395064118897	0.787158144665169	1.31995746672166	5.34669794135376	0.371621276932	0.29930218868202	1.09063916043739
GALNT11	TRUE	0.170723871475928	1.58294197195909	0.79407188759055	2.45311615488047	0.79690449188115	0.278425080243363	0.978727807632341	5.92002088055225	0.240795885439088	0.742600633641337	1.13799061247824
SESN2	TRUE	0.421561886317164	1.05837269916227	0.163783315110213	1.85639695464714	0.757253056537282	0.652012874071682	0.565645316685829	4.91430813531409	0.45821831809074	0.524335007516963	0.82900814896536
NUFIP2	TRUE	1.14318372016328	1.17869514838429	0.00764254318970125	3.82065388699813	1.43183074007319	0.44312642992532	0.588375440040719	3.45562657369483	0.358995392633983	1.10809397848859	1.26321589260101
GAS8	TRUE	0.354781530755354	1.63258248401314	0.00546740579741279	7.34078495010231	0.394450390359073	0.979733017431859	0.410253625159289	7.81647212254984	0.0702047714979297	1.03032095148727	0.508303403065117
SMU1	FALSE	2.22698266975573	1.68763431187755	1.79972783924087	1.53661440456956	1.30297738198213	0.957825670976462	1.26518411571847	10.9164251644122	0.837003493378756	0.587684906899464	5.66294312153889
CDK12	TRUE	0.764171598486476	1.29530134764329	0.973458905135151	1.19360691377901	1.09169277154902	0.803049233939586	0.753400548103534	2.93973343785928	0.708397882257973	0.708562821786667	1.00207551321412
TEX2	TRUE	0.00193166360283236	2.56271051163024	0.0105270863407435	4.27114446276185	0.0152092703727838	0.156153998974665	1.42842740453929	3.23308064628572	0.0634712187319326	0.437402779906568	0.000983111577300492
RARS2	TRUE	0.65786230466364	1.21365717082542	0.542349456736879	1.74087236164146	0.869931425578904	1.08009386798581	0.801094347835219	2.20229693490824	0.78849119985881	0.92201388049428	0.789143413442468
CRELD1	FALSE	0.00437348077210991	2.20865351640282	0.0437127305423017	8.04663659379866	0.35427595380127	0.14725406937447	0.541017050304085	11.9844667241753	0.0496250799736782	0.810176900510131	0.209129622521649
MSL1	TRUE	0.785456420631262	1.09601531426487	0.523992316253628	1.48268400498998	0.883254554410148	0.722283719673544	0.707027635109182	4.09853471914093	0.576872046229134	0.797668773362905	1.21967784008758
ZNF98	TRUE	0.47772087209743	1.93465213583961	0.0716896528260849	8.54290146937111	0.793050043429833	0.600028630458352	0.743418394441887	3.3638811371837	0.281480227685121	0.534576390232079	0.11458882225325
CHD3	TRUE	2.16662952411625	1.42730335924248	0.220543154570654	3.57885133554384	1.48715501536224	0.11662758831405	1.37410726857396	6.08255500119975	0.224892795250025	1.27595780251814	5.61226024809285
ARFIP1	TRUE	0.0565943328409018	2.55102177121598	0.690887556481646	3.89025812178159	1.60078335233338	0.0681440126422553	0.474019960022782	5.4434554886943	0.0267966440609195	0.337198809632482	0.0129449278928399
WARS2	TRUE	0.64496104689768	1.0096246396481	0.00788025873241228	4.69911051643083	0.462992575266976	1.40703904314431	0.887691688383288	3.59971465471785	0.957604438284326	0.70109146831515	0.481838935269177
RUSC1	TRUE	0.467679537965708	1.54301179621836	0.568676821254425	3.82740361704018	0.89856096918928	0.924891562030382	0.832531967486335	5.24262569070274	0.568138175372146	0.946543970501586	1.02096126765502
ZNF735	TRUE	0.357328236445716	2.03842670175876	1.03895318082935	4.42366366066521	0.589523126062398	0.245937569332558	0.986951812476358	5.01586413100859	0.150837024681502	0.355572128312296	0.567837858229437
CLDN7	TRUE	0.215212953260935	1.84321909653297	1.22662612838594	5.14780226326649	1.04702880648737	0.23325524418146	1.30962155018948	5.99048292641399	0.368978441787802	0.475571739167298	0.218897625100417
ALS2	FALSE	0.155781809846879	2.65764253705211	1.6503751553077	4.23273169256823	1.3738211528697	0.00202437281957335	0.956040979180797	4.02186489474855	0.125901832397959	1.15748742408897	0.0243073678354261
CAMSAP1	TRUE	1.13560423247481	2.07843234839588	0.496891840009817	6.01247359428368	0.362382358817637	0.119527133728804	0.93761154311016	5.95334232440114	0.0529289266299424	0.741521585402913	8.10637479706561
CAPN10	TRUE	0.81639549321934	1.26460362136832	0.0082325248380425	2.52473903111048	1.06254026190253	0.449893855598003	0.53728816457668	6.37112339212319	0.163187798621293	0.907231384743152	2.14773835047935
DROSHA	TRUE	0.738892241561178	1.17873537045722	1.1940805178354	0.83505144455279	0.963001322330513	0.740683467270954	0.84569344570616	1.72863688539624	0.651455631685886	0.834257593406294	0.879969096659486
RACK1	TRUE	0.666847659890075	1.25451401419641	1.01586963015589	1.65757392372375	0.8093827904451	0.916133786450885	0.958473210183551	1.75207530913427	0.60513549253543	0.846379769779726	0.970278149663435
GPATCH2L	TRUE	0.229849074021856	2.01254307139615	0.126593620428194	6.7527871640009	0.477256603932355	0.321601264556717	0.616227827824612	12.7106074764065	0.146395087686052	0.702382802368886	1.0849566420878
TSHZ3	TRUE	0.0946910061732379	2.4232931332467	0.297443825140382	7.42111525820253	0.109363422906157	0.401233390152321	0.736356071715376	6.70234690355765	0.173969071804357	0.68904089084807	0.0392035917630566
PFKFB2	FALSE	0.252505633379	2.5124070407016	1.54802227730886	4.16557474690025	1.1888121641675	0.0854131600537341	1.2415783627244	3.33849930077068	0.0231283622447164	1.20194734191312	0.231603818007227
PRPF40A	TRUE	0.612979602438963	1.39036745512432	0.898430860995792	0.833473728277894	1.19963869327381	0.69368517710196	0.742230291567989	2.28363332866812	0.606109734403829	0.857357687394826	0.787573139924251
PAX7	FALSE	0.505392665414379	1.0715473001896	0.967174909744538	5.69090955444849	1.02486091620857	0.805301328272155	0.620418401079726	6.8231106755449	0.489323925048801	0.87144671048753	1.77311278372221
SLC7A1	TRUE	0.695620986790371	1.41879083693986	1.08270341204356	1.94253221090368	1.23120091912173	0.54952485345749	0.587002900124188	3.47267599175726	0.336923379944581	0.807148587455669	1.24791722489949
TNKS2	TRUE	0.171785042449416	1.77826345275017	1.06051799115033	4.25498112810425	1.08159403851623	0.119546454714575	0.654178793301279	4.8031823111111	0.212254069699455	1.07900953318935	0.169114539790459
FAM210A	TRUE	0.583943478243391	1.34483095046729	0.408079463324678	3.36649170108147	0.866865789346495	0.865540837187541	0.499419887747137	6.12504034149302	0.475812010163555	0.71294085980323	1.7346441516176
MRPL11	TRUE	0.616023360652049	1.2736977561845	0.128809307763277	4.75978726784582	0.700567194088633	1.04934243911383	0.839461200339505	2.44913286796203	0.707807664096878	0.791306678202987	0.879213486748014
SEPTIN9	TRUE	0.0436575321160173	2.49689348873946	0.0181012954150258	6.41251639190936	0.0553729455872359	0.228366113360747	0.935236855306253	3.87547434288745	0.106308902887627	0.958155069801758	0.672278754517374
FZD2	TRUE	0.135773325032374	1.51686661716231	0.151706227837758	6.75917500166038	0.461054293360491	1.00266933496406	0.489308879657282	10.0177884253701	0.336915289819682	1.07610576409308	1.75450772426718
DYNLT3	FALSE	0.110453569469362	2.36227809977338	0.373064096676886	9.20775515692363	0.669530409174456	0.443424534283766	0.52968052009194	10.0260218010572	0.164431866249264	0.934776370175909	2.28880589857383
TSR2	TRUE	0.680317814659542	1.13503219605446	0.969416269613807	1.12987257933253	1.02493650322407	1.0121957590456	0.894418491975977	1.8522176054929	0.781034320972755	0.900592661457052	1.03130090078206
SLC38A6	TRUE	0.810392878666256	1.12403296685365	0.0550987355485718	3.75535257445553	0.785039805182486	1.0965650059616	0.848897186746833	2.76778146495197	0.840541238705873	0.853752297732464	0.981711667698065
ID1	FALSE	0.134897515204655	2.24029118979078	1.86351174610756	1.84835787306841	1.70674060867351	0.139878319968762	0.994775218314188	4.85378887889123	0.315657664020401	0.556559170631946	0.694447074596096
POLM	FALSE	0.0415361809639607	1.60496343299595	0.0521703925771393	9.99757575757576	0.00967553341681858	0.303855294371432	1.41549348131826	6.65104191442562	0.116793619001284	0.24398855701179	0.622294426240673
HCCS	TRUE	0.857346535115362	0.906215049635805	0.0442572672327059	2.99127808762973	0.891297654548609	1.11763864008566	1.00638224175137	2.11990560582191	1.58530725050545	0.953540290578819	1.03911068694395
ATP6V0E1	TRUE	0.0281604921121396	2.64086378327348	0.315891677675379	3.4983298728605	0.18349083464664	0.432237688294365	1.57984726930285	1.58746307664497	0.151118606126167	0.216210206820366	0.294518100244578
SERHL2	FALSE	0.79233474319198	2.03507731777492	0.868339368329533	6.05609814268365	0.60021560594773	0.237550245617287	1.14157148154896	4.85886900164184	0.0930978543794416	1.11806688752292	0.52944024192593
MANEA	FALSE	0.809088557364847	1.77669278558922	1.85331920253363	2.00683485814435	1.52878059649601	0.271225236684055	1.2717149043635	4.37844285810762	0.146404168060556	0.672150562309976	0.110211578275796
TRMT112	TRUE	0.777077010373427	1.09638984988778	1.0256808796757	1.52001242185621	1.02369989953902	1.02794984341367	0.948986334253817	1.942557415511	0.804423571185515	0.953728021338324	1.24880117885309
PPP2R3B	TRUE	0.0150407500386229	2.27450025948091	0.110921255145786	7.36606357812296	0.0860765216878374	0.744098888973149	0.765258995299537	8.09769064933394	0.0722692350272796	0.529739125230831	1.11193474884996
RNF168	TRUE	0.272109979284368	1.59353760861191	0.0354620981901572	6.79593000225594	0.068921949423233	2.36214412789649	1.12961069343896	4.12225984344049	0.694881465005606	1.24628761665377	0.585155422442989
AMN1	FALSE	0.178771142791201	2.4463621409701	1.47980734504303	4.27105108215239	0.693549211494679	0.208379333270928	1.63953240911126	7.12648978667314	0.115064556637557	0.347463556318266	5.11336663952595
NKX1-2	TRUE	0.862188608949264	1.53409434295113	1.14088686864991	3.88314090239422	0.977730562391599	0.23191535177996	0.978167256595905	2.21824908521378	0.353171408102127	0.672777903996443	0.440846263544856
MITD1	FALSE	0.128254282951193	2.32592424879771	0.918674582768959	2.15271832980859	2.24423123567094	0.130959779146588	1.80554437987895	3.07856816450507	0.160028394898223	0.119752773557766	0.98684330334573
PCBP1	TRUE	0.423243260164995	1.51706944164996	0.365077327173874	1.25058337934941	1.0410295791332	0.636692487844485	0.867130402061782	2.38095464416532	0.648564915119853	0.861651667155215	0.897817079882997
TAF3	TRUE	0.721311151661991	1.13523643178075	0.820183518305031	2.1486590159631	0.878168941389468	0.973583070257531	0.941593908835125	2.18760530494905	0.9275837250532	0.81698974942145	0.776891676309753
SMC6	TRUE	0.639818794169568	1.21207487850981	0.554760575084151	1.68120241714348	0.831627050199587	1.26406688080942	0.511890025210747	4.76402210067552	0.5967975651981	1.5253054917009	1.12471664105454
CAPN7	TRUE	0.20335177326042	1.30548660722367	0.0603946214294052	4.04776838708511	1.502441194382	0.133512196707584	1.18027828615173	3.37085663027339	0.127015183793342	1.27755001022446	0.323878365431967
POLL	TRUE	0.982560345789629	1.2967250231661	0.513953032756124	1.72869871692233	1.0583437596386	0.785953103095175	0.587034636010181	3.92743021949491	0.499883984268916	0.843593586423617	1.40069171300459
BAIAP2L1	TRUE	0.250623066419192	0.959485809875307	0.870352988690334	1.99415377678548	1.59383881942993	0.547461099165377	0.320517122446392	7.17206184776663	0.264415044612676	0.651386838346343	1.96352275945622
DHX36	TRUE	0.835560832141212	1.14648270280763	0.963132967238587	0.967696117439157	0.987497793448638	0.779492667453956	0.750661590370133	2.1604827350513	0.567711977944049	0.895506197460474	1.06960193514353
TYMS	FALSE	0.59253876040479	1.1229265936158	0.416422813236176	7.1900102075536	0.0427257821214523	0.48817012211313	0.498994721820071	10.4266205046362	0.22364294389247	0.95920143742363	0.79633602540315
IL10RB	FALSE	0.26710038240287	2.09693728932386	0.820707661632513	5.55986137628673	0.604405630233809	0.468827583330322	0.976566886551012	8.13194343985364	0.420197777474859	0.768034090609982	2.1008332270439
ARFGEF2	FALSE	0.0108666149554089	2.35599850137681	2.00891685133601	0.563583664258973	1.48200240374208	0.0192260286498405	1.43356556047196	3.51871739823865	0.00896858147480889	0.364630736337349	1.57813517432328
ETAA1	TRUE	0.0577440945502658	1.49516279620825	0.121250150377904	9.91437769331312	0.00934799026338553	1.92746444558209	0.649356447192913	9.73212248919771	0.0944927349748649	1.22647564082811	2.11203531153004
ZFC3H1	TRUE	0.67142744142277	1.48000793464402	1.34022963999291	0.45367117156597	1.19026596449899	0.742447409662389	0.945572717049971	1.10832732025448	0.365564424072535	0.539318535817022	0.392080904435222
ZNF706	TRUE	0.700101823550233	1.31867007078934	0.725194625309848	1.46112515844876	1.17297534028165	0.595926665163693	0.615725508526914	3.67479158624445	0.465523984343049	0.807513951448785	0.848836208738465
SAC3D1	TRUE	0.514566793423362	2.65942799146567	0.416373800689209	2.57147526714118	1.1080156867746	0.372476842836036	0.963886255006235	5.13182290264664	0.166793423127884	1.34884051027459	0.00523664247553441
CDC42EP1	TRUE	0.0957031498456986	2.45203888758732	0.00807569568203404	4.24726034517173	1.16868665356089	0.23329680531994	0.356369674020191	5.43224629860253	0.0547045958075133	0.337624014125374	4.16655376624285
TBPL1	TRUE	0.519352365915273	1.2373700631562	0.00216185769141692	2.22491488220208	1.03964423484234	1.27149574744611	1.11378752565941	2.29132416241744	0.859617934731977	0.859495219655107	0.682322457367816
CIRBP	TRUE	0.150615836815131	0.905268766596854	0.463790685331056	8.27068711399216	0.203383023062025	0.14125772466143	0.477551467606216	0.000729687912257309	0.127835133889536	1.49839746360694	0.0572069459356284
ZNF746	TRUE	0.178058514984831	2.35737651773487	0.0622424167195758	4.50270788418076	0.910955473553218	0.261417436805722	0.470206540226637	8.48859214665234	0.16180237043056	0.825196477660263	0.562633527113625
S100P	FALSE	0.00725686748218001	1.66422746017355	1.99704255308275	0.137381269194744	2.51786446844208	0.0225165957927836	0.629540928001777	12.3550358289035	0.10064668047209	0.976549382298665	10.691905378615
STRIP1	TRUE	0.710641455736973	1.26047674138884	0.679011529687257	0.91064082287194	1.36105378415269	0.612944987145153	0.546860967081798	4.62520223264956	0.514825455469567	0.747362640775683	1.00794223516664
ZNF70	TRUE	1.01189772114888	1.60881506026638	0.466198208977714	5.84135938926146	1.33599786583648	0.201782825166242	0.824732674078952	8.809369241909	0.200193565297477	0.388722117922635	1.01809523774177
PROS1	FALSE	0.119936381961716	0.765390174039903	1.40302041989631	2.03109552510868	0.352943780190145	0.210530058427141	0.477184479302184	12.6211544126839	0.243773856742305	0.523784033021023	0.692537425591016
BMP2K	TRUE	0.836584037981947	1.24572781137948	1.08796265424991	0.75619734196188	1.16255259820757	0.486105393663763	0.453380993478044	3.68235920973561	0.414624155262278	0.831843363952938	0.973211433778204
ZNF354C	FALSE	0.000376611040740208	2.55534539957254	0.558552201598539	6.51984578120104	0.831787975749383	0.0975513214349819	0.883622271661723	7.17020901678958	0.0101668011229615	0.91828163129437	0.000448218621729434
QSOX2	TRUE	0.131702817791946	2.54884375702091	0.638331248701856	5.33394738011741	1.42017360512648	0.217671308641525	1.18138121697431	4.57636265493721	0.187734688966101	1.25668325907761	1.37130203205594
WDR73	FALSE	5.74150303392621	1.68077897500726	1.98885054137463	0.861783640471739	2.7037583854996	0.711996365413808	0.180143371207838	1.81858870562633	1.65880746712508	0.43892035695046	0.126042486847029
INSM1	TRUE	0.0928112979493304	1.88221138721621	0.345098116774672	4.40601096579806	1.28867091910211	0.404266839921777	0.548161844169478	2.82584232014263	0.096834472549417	0.545584509373859	0.111278362964647
ABHD12	TRUE	0.0703568794578808	2.00850890255776	0.0483250611824091	7.58065794829461	0.719190038030147	0.437334448075753	0.536223862420204	9.33363715153245	0.0846483241437371	0.409479167628475	0.806682602576607
CYB561D2	TRUE	0.626529774895675	1.40934971285302	0.795128081007213	2.85873602960331	0.526276378976463	1.01088553515504	1.1507499317961	3.00150197825297	0.809931513700935	0.541773928728643	0.638765828059783
EMILIN2	FALSE	0.395020300709417	2.28636158891849	0.33425993994517	4.83884251649169	1.50251110443939	0.355285923914891	0.50130305274085	8.97293288489698	0.20409206125552	0.711006862425123	0.0296446512041217
UBXN10	TRUE	0.0845498538727291	2.17288938687456	0.109871151338824	6.08888748437919	1.22388665883248	0.365083780303142	0.867184073733849	8.03506466162734	0.291244389857838	0.495090658456631	0.274309617214231
DCBLD2	FALSE	0.131263161828633	2.21617386050071	0.392100357994065	5.16445368420266	1.17569649653824	0.202901308560206	0.703446719234997	8.054217627749	0.400479184355874	0.646110865128744	0.18944577038347
C7orf50	TRUE	0.271704356186618	2.16700528770235	0.888683911050387	4.9602760146539	1.15604085862333	0.397422870530676	0.970326382242845	4.72983131509333	0.219869236028397	1.13379288580694	1.28464547613079
RCBTB2	FALSE	0.368533464645287	1.44668375150686	0.189282875951981	8.02595937282134	0.525124389510204	0.793129383001407	0.611579737763318	6.65044741551067	0.138846504806897	0.561831648942223	0.467841674701372
TMEM231	TRUE	0.223346660190571	2.40286425929984	0.480757209056111	5.2857521795367	0.394355965060638	0.203503282882985	1.02900951206021	5.35909574057757	0.0948755244410635	0.603887547341577	0.113690417996795
SLC3A2	TRUE	0.284955616266985	1.38730789759708	0.917969360503775	2.3991070954479	0.782194338427703	0.161068102044763	0.701534776038719	3.4145966841941	0.386614621185174	0.765343775379838	2.33072437121747
CCT4	TRUE	0.663375291253399	1.33730399848035	0.878542604230734	1.23797918287358	1.19819631446689	0.601424016383566	0.687182470233507	2.68292490088453	0.504400832071351	0.922432421585955	1.1578167698089
KIN	TRUE	0.720295753307598	1.21382808941194	0.446016600849536	2.45110031814663	0.744695310839744	1.40544130096091	0.98313182323794	2.03018848339084	0.985340102203255	1.04756564475564	0.783418075355368
MRPL10	TRUE	0.772842553160716	1.08197973298759	0.100785361192007	2.49141949871222	0.882900873561855	1.1719309576318	0.814019837423357	3.16013351005755	0.755828442173878	0.77183471457353	0.799593043833187
CBFA2T2	TRUE	0.101175565813138	2.53150854794725	1.16968834925688	4.39762871266928	0.967038158075114	0.328441500100688	1.32082747065004	5.52097172859293	0.107263261135736	0.387259830061179	0.457424024048643
ZNF710	FALSE	0.504458234219009	2.33909854067915	1.87747623885711	1.76192923627804	1.86269602306455	0.0461727498726758	0.952296335407108	6.12544704620568	0	1.07807960994989	0.568020944008911
FAM189B	FALSE	0.605758578681044	1.81480435593555	1.59400444943067	4.64509900316154	0.713324420863144	1.10319265201198	0.563823659046876	12.5798474418842	0.362215457925855	1.36614889529461	0.721689900239433
BLOC1S3	TRUE	0.312008184624454	1.58979763241804	0.177436914373071	6.2336434260914	0.473964863813982	1.40478784612118	0.696796061827076	4.88410740423632	0.238488374450725	1.05949835453521	0.755681939198279
SPARC	TRUE	0.294525254803563	2.0635776920653	0.73287804775909	6.10828407678056	1.22136425147949	0.464361566065948	0.868659350235787	3.90922867356742	0.181604649950127	0.85575908758721	1.40029384047216
AGO3	TRUE	1.7745166831553	1.27385461583331	0.231874036625659	3.55818572370923	0.305108851164388	0.433852936505272	1.18982957159208	4.13982555307198	0.522704727199964	1.45028671853825	1.0829221577539
UBAC2	TRUE	0.381899827377703	1.18549401297907	0.563468446437221	2.60058982256156	1.51563460167709	0.421697910699282	1.50145698152279	1.20422246704376	0.353783992448202	0.657049732706392	0.416091331959937
RPP40	TRUE	0.730594605510443	0.93948245497761	1.16607017784707	1.68682982542236	0.763786240909472	1.21500209746986	0.9586248255282	2.22090530420688	0.985837082777471	0.930227201898049	1.18718275823435
IGF2BP1	TRUE	0.959017578858835	1.3234054941086	0.0956251985441595	4.40126456911527	1.23963006386228	0.113538658681264	0.621347579459909	2.93299375942117	0.167335288631806	1.01826770678839	1.17844822136083
STX10	TRUE	0.102818896162054	2.51959501896025	0.169141519693715	4.68030657952288	1.72917582119632	0.104206761258726	1.56513006827615	2.34735711499783	0.0744760888744348	0.0826910844591892	0.132040077374552
YWHAH	TRUE	0.175038348244746	1.35467630972904	0.0193415094162409	4.84264482976444	0.793501406992062	0.641500293879564	0.752793650160974	5.9648015243925	0.34364280329318	0.311607679456287	0.134379612839909
MCL1	TRUE	0.000168306931029864	1.52082708811208	0.0159285474307315	6.01070568239336	0.00195094135271497	1.66190224786941	0.434368135345199	4.95469133191559	0.0387344561434647	0.798185705908755	0.00643526821035526
MRPL40	TRUE	0.712029732682739	0.771228673527545	0.0862843456165696	7.47745626274355	0.490343692788092	0.986359951970835	1.02674968215683	3.6824893986945	0.550286116547289	0.596120791592505	0.673725072556596
TNK2	TRUE	0.155204126865461	1.85246121334111	0.0958094128869909	9.25686615129772	0.189243903257591	1.31037831386316	0.65210689062976	9.51780639505585	0.169095375585185	0.838635610599447	1.03580179823092
IPO7	TRUE	0.885945001976135	1.52692619539892	0.438802222817566	2.23082543896488	0.801074830932182	1.03479870723137	0.790327595231205	3.62486863099633	0.390920040235225	0.993381757149519	0.483665978263446
CEP70	FALSE	0.0386473906807152	2.56655944141436	0.485368128477169	6.26686875470894	1.0938539758013	0.189561066205105	0.807559812864431	7.52707147260342	0.115720140890989	0.0983983323635199	4.66724065880531
TMEM251	TRUE	0.0151467420011446	2.36966217684526	0	6.18533559968572	0.604467605021893	0.822125122363685	0.841454948933968	7.37871902269115	0.208140518760236	0.859825888957845	0.795267282501816
PHYH	FALSE	0.35406742773039	1.57209307899156	1.98557604202479	0.244589037243011	2.19153989389173	0.0555867889374313	0.828445698311033	0.633430758134673	0.0704625209307374	0.698515694214918	4.41396574313166
TET3	TRUE	0.050467384958322	2.04585637165517	0.153411568771721	7.83595489899996	1.63427025600837	0.108739101725909	0.450695577332976	10.9498542101466	0.0920634884106781	1.04193055906023	0.0192933459545004
DTWD2	FALSE	0.806003422434248	1.73070334227695	0.845643403706376	2.54313826797547	0.86258678933064	0.228627074167234	1.03195839734096	5.61082220798964	0.437366354570565	0.565440472026079	0.977823316708453
SIM2	TRUE	0.534561791371658	1.67345737300506	0.998142831222012	5.31997525864578	1.15477370232745	0.388339074032713	1.29357861249147	8.36169262753906	0.342234559191089	0.464355039715569	0.410430984746493
SCNM1	TRUE	0.0815778118694262	2.53936505328616	0.0156649867366843	3.28564190158248	0.00537316455810431	0.135762155861077	1.76406263454133	8.47381948794465	0.118626689061996	1.37487091545188	0.0479141993935833
HSD17B8	FALSE	0.0837324630012405	2.60021794564068	0.10076964247594	3.58854248187695	0.35667246156176	0.16992657256194	0.596962344882016	11.1789502548673	0.0765994182453532	0.736565696655247	0.557503759311399
RPS10-NUDT3	TRUE	0.767603052361006	1.08042357877122	1.01298872878757	1.3966713588993	0.958183637272808	1.13247333614391	1.00813265870173	1.68179150582108	0.93813369427397	0.919002402388105	1.02139145977783
PPIP5K2	TRUE	0.967263365368335	0.626837796613445	0.664084605231109	3.63718187041661	2.15663345386675	0.197238434428049	0.306946137977589	3.36319878424195	0.16834977604681	0.422090309957558	0.589830196901474
MXD1	FALSE	0.0320946228155884	2.12646091250278	1.52632381171143	7.43728237771892	0.916293104470163	0.0775380893648635	1.26840539085044	0.0955834476682276	0.0109849301177877	0.425535130237606	0.0201770212804046
ATXN7L3B	TRUE	0.490258310104182	2.03381381758838	0.0183124981294865	2.06954060315032	0.317254968105211	0.111976718617837	0.442350844826825	2.7207789634111	0.0680141724755008	0.686836056443753	0.834365419776489
SIM1	FALSE	0.00651663141192802	2.10237740844187	0.312520626074884	9.75467889370674	0.0107933268438942	0.730566855289503	1.00137303876062	5.10245764452954	0.663375591176189	1.49898648372711	1.41393728265823
DSTYK	TRUE	0.510974919686762	1.40352687921857	0.0204719975101487	2.65074412639739	0.922274288574591	1.08239206715674	0.713437236251971	3.60470619369519	0.684144371462876	0.846216947196163	0.884987294449788
CHMP3	FALSE	0.960788274329487	0.836299461656758	1.34423174039361	1.04980469300986	1.06371806977784	0.338209306032461	0.486190642047529	4.52886821793932	0.385188483183536	0.814597047374492	1.36262277340678
BCLAF1	TRUE	0.863693240450662	1.76229044160837	0.767980654469319	6.25684736835881	1.02152681827655	1.23518632659998	0.503210371867946	4.36945043509727	1.33383081906529	1.00431442857131	1.21184007220079
DCAF8	TRUE	2.66110314312819	1.25085049712339	0.220257637285656	3.00725640020344	0.276954483390009	0.296199406050177	1.31805603702748	2.51108480513302	0.358294031073198	1.60144577736595	0.530853686295664
TP53BP2	TRUE	0.0201267261012638	0.962046191123173	0.0462541516052949	2.07219154035329	1.35006983600991	0.105662352452276	1.33612555452042	3.24801742217928	0.0586945830093039	1.59451687504405	0.469676617360063
LYRM1	TRUE	0.0347655896866752	2.34186750935516	0.478881500666395	3.77378829765153	1.14198140647922	0.572884257620717	1.12715343722311	4.98690064958376	0.0117620678102661	1.40064228431657	0.852363885186611
SEC22A	TRUE	0.172290955475379	2.12204913106657	0.982325954195015	3.52122519715292	0.515778045975017	0.172937063652563	1.51111287666072	3.20333875480231	0.0394178101833144	0.0895363324245705	0.0350902200322838
APOM	TRUE	1.24704338960481	0.867741483982752	0.259439271521513	1.31543533226208	0.942568140608606	1.09476181698692	0.675727816642864	2.96978354737286	0.821808778057415	0.77889155156633	1.35216536383659
RAD51C	TRUE	0.53199120148204	1.38432790796869	0.596576311061759	1.51253963718008	1.24168548051162	0.772325050183653	0.492379082846431	2.95543504865953	0.406262987714292	0.733603715327925	0.748138309543569
UFSP2	TRUE	0.196611874254318	1.63345153942477	0.32773474491733	7.57677289348804	0.416658660332118	1.39221107515091	0.431520172393733	9.40165777967681	0.100345377417276	1.34248727732851	2.69738670039442
MTO1	FALSE	0.0467539717681118	0.927309218342024	1.27572499711654	2.91941456256203	1.62884378420252	0.272980982160819	1.35367253463287	4.67405303698205	3.49877499614037	0.287431433778753	1.19187952372343
WASHC3	TRUE	0.374921596889804	2.01142534817787	0.737395795442625	3.57845720787725	1.59993181276152	0.142092161398613	0.777725518329373	5.29758274344549	0.0974679869299903	0.504685595751986	0.896036831609908
TEKT2	TRUE	0.0355733481796094	2.08501081101166	0.0667123947273029	9.99757575757576	0.0110192939789658	1.21469140062644	0.63881505371743	7.42716827821373	0.0776313830143387	0.878316164640079	0.402461344489857
ASAP3	TRUE	0.240783616432924	1.63002381205952	0.0168064550800459	5.79256805339737	0.468765243882115	0.920079277339819	0.595210615929329	8.93590497055989	0.249816751201041	0.987416008420573	0.688629741803131
RBM42	TRUE	0.75709796283183	1.30408726969249	0.254285869828421	1.337415789241	0.956014758969637	1.01415755758385	0.840999377969438	2.82015923343705	0.855303065640893	0.961878293122717	1.02620202388891
SNX25	TRUE	0.00267068271253395	2.301881035842	0.074087097461183	2.68866400192927	0.663350115330595	0.091946660363841	0.7249527435829	11.0049682047023	0.9277957234198	0.388280222693412	0.42345397528131
HARS	TRUE	0.708672661612703	1.16508865739311	0.798051841501901	1.40079873711231	1.08825208906841	0.789684179517639	0.719276946072552	2.37243055256935	0.71814375887158	0.809068189147582	0.833174540626975
RAD51B	FALSE	0.235053200475008	2.35190468352476	1.93032003618197	0.942901919586662	1.64001604129985	0.0397572312763841	0.449233232088221	10.4580858566331	0.00929617605713329	0.251573023671802	2.74165811212793
PECR	TRUE	0.0841894006628355	2.30633696975262	0.333265008663137	4.70217740179527	1.17486973081989	0.296829702246657	1.11403612137177	5.30015432570807	0.122462671493228	0.74767536389899	0.2292858725209
RBBP5	TRUE	0.575702046857953	1.51020992412616	0.902196418173772	1.28277337108758	1.38715285482412	0.405888115736635	0.663662022203002	3.32441778382104	0.341386873884102	0.751941770893498	1.1613985585195
TMED9	TRUE	1.27382111492425	1.52659076894007	0.551728108550856	3.66089379046222	1.01130555018979	0.587885988248937	0.537837918839712	6.94424121575807	0.389616526647101	0.804007350900936	0.605625973658829
MGAT2	TRUE	0.0688283180917709	2.06756938603437	0.311709548063479	6.97756642726362	0.339340564271683	0.947107492776701	1.17925425527169	7.70332062357746	0.0994331189900197	0.257947995792203	0.859385659280646
DONSON	TRUE	0.749433368512218	1.29203064351973	1.10266725498216	0.942829485684767	1.17308828513552	0.542877784206823	0.59681961737995	2.82932198530882	0.389793916214411	0.847929689093729	0.671151471979093
COQ7	FALSE	0.733485359336701	2.27905797590448	0.517029634749802	6.31188115505532	0.522128306042963	0.392315744457337	0.853935207132576	4.12269948068371	0.464309905879806	0.868602767070345	4.23612976073833
LATS1	TRUE	2.59550863507514	0.719886332795281	1.14775731341961	4.80591402125314	1.30887793934629	0.593572615286374	1.38202453211134	5.82549074729268	0.353690110098736	0.410293934977782	5.88135046819901
INPP4A	TRUE	0.336222238640729	1.55843336733976	0.479750213634709	5.51443373070963	0.331737662823707	1.81814975189357	1.29524101827469	0.882185076632018	0.582539759202268	0.625562786323154	1.39665670078393
SIN3B	TRUE	0.467600815657957	1.4799972033819	0.297929792840571	2.80186377352971	0.842771754964478	1.06046093888878	1.03511055577587	2.08724912645507	0.80404030066593	0.886113324134595	0.671691841817868
ZFAND6	TRUE	0.0106402015817092	1.94887342044153	0.388613442852688	7.37625010681974	1.20825280225004	0.111955536805915	1.54793349970093	10.8325738240119	0.881087890194123	0.0335349746211871	0.0224765205360714
NUMB	TRUE	0.790334189393486	1.57307420417101	1.07553638530667	3.41334103961699	1.23094632611216	0.363082055393066	1.02701697594802	4.93232542294562	0.301599717687187	0.763086873304108	1.12261651334275
IMPA2	TRUE	0.854369997366186	0.994989684924055	0.961482417378583	1.75276463779892	0.86820753893801	1.30211194274095	1.03057714612543	1.29436433375108	0.971273124592027	0.941568505760585	1.00440547404497
UQCRQ	TRUE	0.790622927052554	1.24622155065112	0.567234706336838	1.7343631292016	1.01225906952228	1.13558267720275	0.857238231721159	2.22935658948483	0.706877638468492	0.978072092746103	0.872945188240792
KBTBD3	TRUE	0.00947098549543888	1.08516044756567	0.287747250768892	3.57165786304552	0.42421670875019	0.287925736432886	0.336819749034168	4.97212889788888	0.00537465713608638	0.484054024070676	0.263049304540241
SEM1	TRUE	0.864339921210112	1.07286658260406	1.28188243564163	0.539353660992939	1.06476035282465	0.397656116212873	0.569311863766927	2.59195502055174	0.341852453493601	0.96185122674212	0.695291770982292
CIT	FALSE	4.80755973197085	2.76835012577238	1.96068495364785	2.72836319964259	2.70892829660583	0.265896181143174	0.101568076829667	18.4257643495078	0.825392860913904	0.055562136680644	10.1177673728254
NQO2	TRUE	0.035197244070236	2.60384126434925	0.339779037499003	5.74412573419465	0.475938716467984	1.73669387697299	0.819524166580503	2.67037578776364	0.928420027333088	1.17867614777747	0.0148826207824071
MAGEC2	FALSE	1.48748942278206	0.818510822586036	1.9713604734552	0.559922759646473	2.12151920511323	0.00149494466639795	1.08368126675345	1.02074753466728	0.00173389093945382	0.951024651629707	1.10080281003279
MEF2A	TRUE	0.670740863163204	1.45546260840392	0.710541562435397	1.02872643452925	1.21591634021512	0.572545420671329	0.61055459334604	3.2319210562145	0.492172468772338	0.762474127645201	0.935223219528305
OGG1	TRUE	0.0750593767429544	1.86652522717436	0.125703864754958	4.49202248143716	0.263400400714717	0.977974314283902	0.386306271347796	9.09235541241067	0.240329170256525	1.19287994436266	2.27850899351364
NFKBID	TRUE	0.319084851894347	1.97209813279085	1.19996289366494	2.51312705170402	0.798933715161266	0.274815298338632	0.661706736357394	6.7602629531639	0.276272892112522	0.870937587583683	0.58911407504531
HSDL2	TRUE	0.266120546021263	0.884372405239188	0.306032170538958	1.28609734770772	0.829895136342505	0.201612016023087	0.34063163563483	3.69707684653955	0.599725823761583	0.783146626791286	1.12934163771541
MPC2	TRUE	0.038053498654767	1.35053581776358	0.822837002358391	4.21190813052471	1.75654442222489	0.0778358468997419	0.537286210631289	3.12460483336256	0.0688912777344555	0.30337583370499	0.761526685701288
EIF2B3	TRUE	0.738718275821151	1.1431298762343	0.739065373457174	1.1740330060663	1.01089852217076	0.73199631522508	0.655681475934117	2.83380300959015	0.65119485397989	0.876878886222499	0.999300790683397
OSR1	TRUE	0.00196702503747355	2.11032382203245	0.579288216945368	2.7197455747719	1.81342626837209	0.122719118337005	0.250461952139365	10.8935760518854	0.0308766065086688	0.36907249815238	1.93241521849814
IKZF1	TRUE	0.451560146232356	1.83720119930075	0.372298452435353	2.15245839790329	1.22145522037374	0.495138988501586	0.557773909534542	3.05482016439539	0.217493665279337	0.787013294147805	0.834647127310141
RAB11B	TRUE	0.109603588149465	2.5051545469012	0.351996661925975	5.44114245658651	0.0228966716012924	0.203625855379976	0.783307722723393	1.445940199273	0.0932807055190754	0.507131724171707	0.000335387571870431
MSANTD1	FALSE	0.687378388813636	1.7403581965011	1.42871840305964	3.07719930779355	1.41127211229596	0.270136766269952	0.915096313413063	2.1664565400027	0.308610439229334	0.998075762584653	0.610991295755503
ZNF23	TRUE	0.150539261219508	1.83198391500205	0.0831755467333286	6.0431340629398	0.0340997386616518	0.867773476179208	0.483838942427157	13.8331390864209	0.287956797158003	0.410298844668582	0.762185197065725
PIGX	FALSE	0.00377861108443942	2.42265302250361	0.596085495036832	6.8791370991789	0.145931385374623	0.429434712425884	1.25735618442917	5.57464556527394	0.360888287430918	1.09300928156399	0.0784179798331822
VARS	TRUE	0.678679407918898	1.20749499787881	0.713182550832968	1.45569886585257	0.981699932424222	0.818816718706791	0.706429699677606	2.75601457595652	0.688515017341288	0.901563686232067	0.85105831604112
SUZ12	TRUE	0.783094010999862	1.34366906482352	0.20119528567428	3.53753362918107	0.655901647388586	1.14689464408556	0.916680014886986	4.56808927233556	0.70212483584739	1.0184085309432	0.996915289219329
CANT1	TRUE	0.218631235059651	1.62888026854056	1.74026174775319	4.89863441420633	0.434245781388517	0.359631910206559	1.75481824441966	0.21540454256055	0.267998174942233	0.344368453346152	0.938522230613745
UGCG	TRUE	0.878089977321514	1.14416801473874	0.415600408992646	1.05457411371246	1.05043196398054	0.778181654747147	0.605347841631022	3.57637558532447	0.396618796399277	0.831116358036711	0.865612789745693
SYS1	TRUE	0.575897204488742	1.0598747332568	0.811355408142214	3.2349909788239	1.19032150073924	0.738573161249214	0.514124471620348	5.90360628135834	0.518407295103467	0.963164349239163	2.55149873399671
SETD6	TRUE	0.00896161545500594	2.40591511539375	0	3.80362305004649	0.525019172814666	1.88656913431633	1.07607340267361	5.63805189144621	0.0402880856273772	0.364927004890583	0.354897989442311
SET	FALSE	2.17933854430197	2.21674031925619	1.63584484427913	4.10284097823804	1.73793452236763	0.0524054950509156	1.06684242038733	6.31037586375366	0.520265791450522	1.34429775940827	0.301944929924435
TACC1	TRUE	0.0845775590515811	2.12243376359185	0.870844642094439	2.0091055781762	1.46603110798545	0.102577529765331	0.522403069912179	6.40957709558427	0.150520473956354	1.02488374727834	0.0876498209148339
DEGS1	TRUE	0.349873762916703	1.40907962593613	0.356975049410793	4.18930698810942	1.57573818143261	0.468671099862938	0.669200347164141	3.40011230604054	0.470302996405764	0.651455762737277	0.707158893597823
ZMYND11	FALSE	0.763246865527105	2.0708196015689	0	9.8960075391375	0.277127748987334	0.988619280920323	0.834338799110222	7.06559087628585	0.12257632103743	1.00999977778271	0.191319477719139
NOTO	TRUE	0.0597596976467945	2.28845570121411	0.0296820614715544	9.9347836730312	0.138156553056763	0.425776688006116	1.39230222519869	9.42418171383514	0.22143513213558	0.142160116060726	0.532400826908699
SLC25A5	TRUE	0.13837455367299	0.865713265053591	0.36409205724722	8.88830221685754	0.239265046187397	3.40359268637948	1.55869206245656	3.90518773986143	0.0644986807304767	0.207559728473872	0.154328199312663
SPTLC2	FALSE	1.38066687290404	0.539440481053746	1.31755800806215	6.79005018649955	0.255171796474412	1.01867494629685	0.674314338393845	7.0400640196419	1.11204024350346	0.370880186298323	3.74568625777432
FKBP8	TRUE	0.7683133335805	1.54320270806101	0.66610389704763	1.99778772077166	0.650102107287756	0.928238435509194	0.610023493946066	5.1408219146128	0.126014666550295	0.764893100362861	0.343740209926356
MTHFD2L	TRUE	0.0465036642713666	2.63651697156042	0.134310502057274	1.99525765165013	2.10704946684695	0.0919344361382035	0.309786080607011	2.65233336780933	0.0469945424225473	0.329424486533783	0.010279384527837
KRT18	TRUE	0.216270930198791	0.853379782275821	0.0196469319955657	8.89649626940704	0.000503469482307219	0.606026590845736	0.613327515364271	8.8123831671915	0.225844946237388	1.6202885048057	8.1965360362728
ANAPC11	TRUE	0.0718636339892101	1.67107355591762	0.365342522261313	6.74988116994225	0.198662031817639	2.55618347685518	1.58455919869962	1.85333891098793	0.28086178873532	1.43205851819895	0.0745435933357318
NFE2L1	TRUE	0.273090513086999	1.62102064566018	1.53715139318399	4.34654373696951	1.0207753843278	0.832530696377728	1.30547859393614	7.56558475436461	1.06898456699529	0.26585736031996	2.01597268659265
NCOR1	TRUE	1.03996785613065	1.0725932223214	0.15117805126266	2.32964125725066	0.804057291553509	0.718907537373818	0.931169572236979	3.32249800109413	0.308636973840273	1.16780058298693	2.00772502746231
STAT3	FALSE	0.886351342445803	1.82101707686148	1.48992028756835	1.82614928609339	1.22030314971022	0.171127009153273	1.20806503086789	3.2918385879555	0.249418483891402	0.737269093509374	1.24408326842769
CDCA7L	FALSE	0.202783968482607	2.05611470999336	1.16857325786642	3.54552246932726	0.568751727957378	0.204500952092893	1.33138747695341	3.29481861320503	0.207673272796841	0.450063191436501	0.612147976040433
ANAPC16	TRUE	0.013531447230792	2.49735703195235	0.467542692438714	3.43545019485087	0.0499345307718319	0.0241366411468984	0.515143783001276	2.27788887290839	0.0333916895585419	1.27627956222072	0.00063257527549575
TRMT1L	TRUE	0.551534908087825	0.609323084963975	0.32898873012325	9.52220697056086	0.331670196609539	1.8939203672518	0.198808259538683	11.4112539138508	0.931573098333706	1.29997224179386	4.07324709504672
BTG3	FALSE	0.0925130703832758	1.66304614362653	0.0974344931702475	4.99855340612936	0.0655191209116557	1.44787632002696	0.448509324856353	12.8489252479462	0.174781866022502	1.34453696641642	3.34186541451664
NLE1	TRUE	0.627608015760578	1.23387165679288	0.892572889443586	1.11741230669438	0.960899659095135	0.949693832053578	0.798993463305168	2.35011961087306	0.617679204292997	0.858234035167986	0.920240753387843
DENND4C	TRUE	0.0904268640438914	0.8907071442037	0.235938746658891	2.3925964822383	1.69305702370406	0.758738768747657	0.13382824540959	14.76140381625	0.130703860274266	0.819084941053844	1.01618482816849
AKT1	TRUE	0.157973719527617	1.52196414213631	0.422875855596768	3.84023459621761	1.4179083166945	0.384688340677736	1.18803542533327	3.82238534264723	0.187802169200147	0.684414243555896	0.473307393394367
ZNF24	TRUE	0.116195394022767	1.38938156781101	0.279377076808281	4.96418343742689	0.187893513946346	0.221519897730395	1.45265689274481	1.04510308065071	1.96297607120636	1.07440674671078	0.00668903496077343
ZNF646	FALSE	0.0357650616006145	1.9821100318312	0.309613734640925	9.32227118931094	0.124100929006552	0.395765660302393	1.80413966609328	6.52382880121745	0.151276752891967	0.0656186098402928	0.141550120337682
TDP2	TRUE	0.235492916963264	2.40518309686586	0.552378473737093	1.77604290581271	2.06413830102924	0.157412099482092	0.235638075824777	2.4226777346934	3.68638253692643	1.06648269258039	0.398638220155532
CDK5RAP2	FALSE	1.02837680032181	1.69035465785026	1.7059087889963	1.31617770454558	1.66667182722675	0.313364245082469	0.791204974421034	0.147180680459232	0.497020301862293	1.5712898575087	0.403162399888883
OXSR1	FALSE	0.270302507746111	1.04309564302231	1.09742880270036	2.23275420551824	0.632809011386838	0.0618478476979874	1.52193676812401	5.68732848398545	2.65925662777538	0.639286138443744	0.590109531197292
TCOF1	TRUE	0.73652363581218	1.07933853226748	0.99875186396076	1.39909666471817	0.988801249452472	1.04708712165272	0.916143127503006	2.00501443604699	1.04452662063045	0.800371813087652	0.828050466205022
ZNF213	TRUE	0.270269237773986	1.51447547835963	0.758767345503895	4.14225234121152	1.3132645212355	0.367439474192958	0.740745842433038	6.82561384014921	0.177573418421415	0.805607342230929	0.0969813676643592
MEST	FALSE	0.000126269390884209	2.10007743947565	0.0171712265292891	7.23635430372104	0.0578395657350846	0.118924451583754	0.865336942552406	9.86487059850377	0.0134136365622473	0.965150682838437	1.75191642356715
AFMID	FALSE	0.244193880066985	2.16053333206971	1.37359495377789	5.40827093815577	0.893217995764633	0.150214500824224	1.14987627463331	10.3406726958126	0.128257103286929	0.257962590727975	0.229723409809539
NCAM2	FALSE	0.904768946484907	1.32582060651525	1.79781398774817	1.03815058134257	1.54057370748813	0.112460027541826	1.04030969387854	1.01351546488528	0.381942003300355	0.757908234778201	2.82088365090056
CDC34	TRUE	1.00557589405353	1.0692853899098	0.386823330095808	1.23145666339767	1.43715339954494	0.167684795034699	0.865519551988739	6.23098829022937	0.213986831999242	1.01119866688159	2.1523771024341
PPM1K	TRUE	0.00120200835537796	2.50745100290954	0.111408346479644	9.82924808535998	0.217337083663572	0.179091195644352	1.16687565881847	6.40692311629312	0.26731861894992	0.6486931913074	0.610992417792388
NLN	FALSE	0.784695445523201	2.06432051822477	1.88765037880577	1.49286292478281	1.88401213010349	0.0904732914308381	0.602887193646994	1.24729883648269	0.20675792511303	1.37196533721372	0.676070753532961
HMX3	TRUE	0.321236099397204	1.47032064638645	0.650583928446114	1.91658766201772	1.02044388727404	0.635991833056297	0.817256138817223	3.75327690500385	0.484501103551444	0.970014096688277	0.951809766484941
ARHGDIA	TRUE	0.0445063725276058	1.51156120049166	0.230806537752554	5.74736703395587	1.06837183353683	0.257427666424003	0.630378701655899	4.34454852056514	0.179788425071383	0.660371399016769	3.81497939986135
RASSF3	FALSE	1.33221878380475	0.934341670502568	1.99519225713369	0.0903374768309046	1.55207041630801	0.701123513172176	0.995619885624129	3.0329918423221	0.0482748636220545	0.862952407110074	2.58319699493046
TBL1X	FALSE	0.142959341130269	1.57433558594377	0.900736880630298	4.03960927827028	1.42964641307646	0.958126849111431	0.441449498157711	8.31213994399188	0.093328967210055	1.25289020153964	2.49043896597403
CHMP4B	TRUE	0.0758474583785634	1.7241681820927	0.305133105225707	4.67049876475292	0.275561131872902	2.62586398978377	0.613589021272189	5.71545653926981	0.11141523104345	1.21606493790168	0.771797167521262
SECISBP2L	TRUE	0.331605772596345	2.45050753706941	0.984714370231415	5.38410605469939	0.646807694189879	0.140700680301166	0.857200449115474	5.63929980957815	0.150866399921576	0.63024124825769	0.696411280938742
FCGR2C	TRUE	0.34235132314827	1.73684677660779	1.5406085321788	3.72161161491475	1.11248933060229	0.219166383428114	1.31547664345767	3.27588835181296	0.38122984800996	0.300929160516146	2.48700075553789
PEX14	TRUE	0.250147990679048	2.00980055743152	0.985405238974462	2.46915278326709	1.03569253408486	0.652001239869079	0.440992969964856	5.41629635168421	0.493722218618787	0.980433586449605	0.353969854962679
ZNF649	FALSE	0.0801970467609627	2.67802435021021	0.0444879841293611	4.92466893946046	1.20547709622867	0.278544467406916	0.61441079607465	13.2811572018844	0.214589799671445	0.144921362351996	0.288659337278029
PIR	TRUE	0.27598082729819	1.84611306448005	0.457851732925882	4.03949888241087	0.387910382335746	0.331669234874572	0.511296059724807	6.1373931659126	0.200780315274533	0.624895775637483	0.129574674385219
ATF6	TRUE	0.117935176823953	0.877953545214126	0.470735180277941	4.1572505690657	1.15884155485367	0.798965542348216	0.9733964000726	6.89258463905312	0.201460378246778	1.23772695713939	2.04725917085056
PLAGL2	TRUE	1.46633258802349	1.85286280210435	0.841458429147864	2.92393570347313	0.477040867123061	0.208496060885413	1.02223981576962	4.62101723729995	0.128873379216145	1.21157460317368	0.72987795447304
CPSF6	TRUE	0.799739495080618	1.07271866470116	0.957940807440584	0.691442533143391	1.1039770733844	0.581001743884564	0.702299994793059	2.24286357447679	0.802210162681196	0.848611930602521	0.974234629919532
DLX5	TRUE	0.254380071612026	2.44637961048479	0.124056634256433	4.52903642953311	0.417808497026638	0.586401088616227	0.611517284532724	9.48692960866642	0.23947810217943	0.641700438431215	0.106361847449639
GIPC3	TRUE	0.301755443818413	2.01517027961687	0.539006352893237	8.19210505679377	0.297580650372697	0.354493695184037	0.766678454588781	7.34328018188935	0.223933989855246	0.60465966203094	0.0873066251521653
NME3	TRUE	0.634396059126544	1.98950252430475	0.956139709026536	2.88555972489424	1.39919314747036	0.124312440344664	0.716751019600926	3.22433149791104	0.22387595059526	0.4318830398871	1.30729785652259
GFPT1	TRUE	0.393356078981662	1.56092922119844	0.725590823335862	4.04539083820755	0.977919860246632	0.946810946958291	0.577616501764126	4.87327179944507	0.479958411691396	1.2125227940292	1.66249746643528
PNPLA6	TRUE	0.0868029525612177	2.4063447833521	0.223440573860598	8.00556845643747	0.277255570632555	0.333449240986483	1.14275535380869	4.48821666654604	0.0489596606401398	1.08322003623023	0.27670580585557
PAGE2B	TRUE	0.103776355629834	2.05605215426067	0.0447695276685251	6.10287198209115	1.16505237687174	0.705614309574869	0.454363205971108	7.10693001123229	0.230285084532299	0.327739263424764	1.27208725591561
C17orf58	FALSE	0.305658645021837	1.83535110292741	0.759680726739975	7.81440183157787	0.267921592193104	1.27679417384087	0.594726909650164	10.1309777221551	0.429893220349349	0.896688053131655	0.795548210592959
ZNF501	TRUE	0.119392203856437	2.18260184935633	0.105004441016964	9.3723213332978	0.255226488249847	0.878692999925153	0.589833877659891	9.91952608479478	0.194555016578455	0.679157642495007	1.54912652521639
SPPL2A	TRUE	0.112567399266431	1.89960510284243	0.210354976762136	5.72634572509684	0.0519482271848001	0.81947156461283	0.531365523642707	8.47911453410609	0.212256007408823	0.636063764475677	0.888648211194084
TAB1	TRUE	0.0244111892401549	1.72132653490593	0.229211713714659	5.72556576153194	0.118210373200555	0.0782598313682821	0.398177379414108	8.95103105269369	0.0846292352326324	0.303784841430835	0.402218000110725
BARX2	FALSE	0.00362584097819334	2.7528979999078	0.541077752670119	5.09689494961395	0.722712806881744	0.282042359712849	1.08378674145432	9.12277522210148	0.0548901371866857	0.871676999459916	0.00730842266409119
FGD6	TRUE	0.155356352022504	2.07227050604998	0.418470680590865	5.60854492282751	1.00079377781845	0.537554295912793	0.858068823564811	7.39647492650155	0.14206178198414	1.00074214664218	0.382119732526649
IPPK	TRUE	0.277020986618823	1.76679621946647	0.0949395188148222	6.00022017811467	0.760213323662639	1.32281052966665	0.38257345791807	8.97849815282313	0.388455649784088	1.0658638676284	2.15236648577995
SOCS2	TRUE	0.147428375813998	1.76340261414536	0.169290624380408	5.10014860854035	1.34311061407148	0.426316968086934	0.601352928011251	10.4766246827352	0.0960794358161392	0.591433779832352	0.745407941830424
POLR1A	TRUE	0.598654455883161	1.21931297002177	1.069630954575	1.14873880653895	1.09150509484357	0.790841559864395	0.736706553549729	2.2431499071914	0.60376819822244	0.752806305735779	0.895576499921615
CD320	TRUE	0.105599334085354	2.3334964875117	0.104025667265045	3.26443611764473	1.88412612585554	0.519339691223582	1.16310604987949	3.81820046202863	0.1979399446472	0.494047130097025	0.364766863232985
BCAS2	TRUE	0.867195536394451	1.25614321044327	0.89408321064684	0.897131181607942	1.15369868426594	0.737185880409143	0.693343546785163	2.61563037316315	0.59335791338659	0.885448306610887	0.62357056028657
ZNF276	FALSE	0.40475852550869	2.51047777429902	1.98089132768439	0.638873981997215	2.16061196027178	0.904735130231645	0.82497962053151	12.9294720722621	0.117217234072239	0.436447756807542	0.53796498693792
ETHE1	TRUE	0.240860689164771	1.72577184811731	0.857114855834775	2.17028811172981	1.18323416178922	0.702891696725677	0.516133996042711	3.68811364855476	0.278250332008413	0.868996885056734	0.374714770355598
CENPJ	TRUE	0.683982074699358	1.26573061561247	0.807199814813442	1.38569728251336	0.987047079215057	0.954886394266972	0.793168040170459	2.56227164613303	0.679917671237931	0.806696452562233	1.04923387002855
GPT2	FALSE	1.03431517126872	0.527402236083951	1.56883299266693	8.87762273704055	0.172353084791082	4.74643414421883	0.967430647501037	2.18682884221836	1.27165482750725	0.824142691205591	1.41022932058474
TGFBR3	TRUE	0.0788317178132994	2.01203202860461	0.0291915675159779	9.80125129613932	0.0276826074785806	0.626105296648525	0.869543145108317	9.17560009791993	0.204310355659189	0.0723377609820062	0.12955710774083
NTMT1	TRUE	0.0330650698352846	2.17183202368057	0.243913083650811	2.83587087886438	1.00171533955666	0.251838117626124	0.956993906212355	2.66971491798721	2.30935583951667	1.32974353654228	0.216306091091465
SDHAF1	FALSE	0.137862346518594	2.00291620440341	1.9652831777728	1.42553315070535	2.72583981786872	0.118212727389406	0.57188304976933	9.31106234496811	0.288206666417497	1.01363800652128	0.176483665204697
CRLS1	TRUE	0.038484410443532	2.06212516372091	0.157037144690225	3.64102639462857	0.601362182303074	1.22361486851599	0.393750985469271	7.02505474470678	0.0476180402740928	0.294579247061246	0.244146283185429
MED18	TRUE	0.87275631939289	1.18222019520153	1.18166159007777	1.12178952229387	0.989085708563883	0.687615895648798	0.75967315065759	1.83179286731677	0.661605675635289	0.824205857721579	0.91330916851995
ECPAS	TRUE	1.07700799471968	1.19226337225039	0.187820563917883	4.6984005750662	0.742660658488826	1.56210183550642	0.495989768523155	7.80508280559432	0.657738367733105	1.3446765976287	3.47248708919458
N4BP1	TRUE	0.501549280507799	1.45214800986344	0.68281049082493	2.23999702496296	1.28236838143182	0.258509114060781	0.406341552572138	6.01450589073113	0.245713996168524	0.781627172296426	1.16988791974288
HIST1H2BH	TRUE	0.0791939364955882	2.57715844373912	0.276808387979448	8.96459832040224	0.125336195880346	0.286759430637368	1.16892407438339	4.91801581219747	0.0763966524101862	0.942913836151598	0.00138304878313755
CBFB	TRUE	0.560668310429812	1.38225420826331	0.120034843090834	3.80590696542019	0.95498441950878	0.672240262640707	0.371165712983503	7.66260061449112	0.24107857936176	0.846616929271811	1.61234493513167
CD69	FALSE	0.0816311175090569	1.87168811474144	0.492252865846683	8.94837451458793	0.196494603318717	1.30524986759523	0.535090309731729	10.1853161736698	0.0623448834903781	1.2455776735641	2.36958940201792
SLC25A41	TRUE	0.754241955046264	1.46497580363712	0.513988109811658	8.52591473122818	0.847999059465693	1.2396337228047	0.902484877022681	2.77398591863316	0.941335950739649	0.597083568585916	0.92814062298889
WDR92	TRUE	0.756036062601173	1.43362159445487	1.17606572562437	1.86018291965591	1.36941702594944	0.401933111268711	0.594061645130507	5.65580095938487	0.558513331024741	0.73359046190973	0.960473374883453
SLC39A4	TRUE	0.0616042101403422	1.3305023332098	0.374775433207835	2.52981529897352	0.644844655377637	0.200912051151939	0.583923266144719	5.58656392167389	0.165766377397537	0.249946552639485	0.563876734246794
POLR3G	FALSE	0.00753458507825028	2.07776349385781	0.836209411931419	4.72711935641477	0.00298928276578319	1.09583072104735	0.174351348067461	6.23382629355184	0.0136880330285391	1.75269856766909	2.31341304895573
TMBIM1	FALSE	1.2611329448067	0.099153413743044	1.08691886862321	8.61434310352262	0.136337485950034	4.325477714544	0.371842044333229	13.0777232033765	1.87080036206777	1.49511034443531	4.58474110333983
RPS25	TRUE	0.93828014733805	1.01884563044775	1.16200392139144	3.86203981209034	0.427651907416585	1.47660874247994	1.00960110272122	1.73764057705404	1.37117217542894	1.07118303251337	1.57277188261121
KANSL1	FALSE	0.431130411944313	1.59158693679566	1.41699759980278	1.66477273369046	1.37040557181877	0.731755593037598	0.640877732229827	3.75501533325725	0.497767165549604	0.63571437061392	1.24774569475767
S100A13	TRUE	0.000119906124003463	2.84569721466921	0.0619018473137234	3.42257494449291	1.85674053756624	0.316412674883607	0.481766607892801	4.69564877063887	0.0278814855291783	1.91385419360733	0.590563938411281
RPS19	TRUE	0.686030788321077	1.11301168910701	1.05498156726426	1.26543266629947	1.02726446176928	1.02849610685488	0.958949780170889	1.48407559501583	0.884339581365267	0.917053053641401	1.06360359406135
COX7A2L	TRUE	0.182109803932268	2.02091606820361	0.504500238347114	5.63001555883985	0.918799068994064	0.632921232072906	1.12435032625773	5.63330632068934	1.72380924617056	1.07183373645255	1.66126092947196
ZNF432	TRUE	0.10595106909894	1.75907497139101	0.450864516774629	5.5608384483895	0.738708027491063	1.33614581171102	0.453182899136056	12.541941733255	0.124010145547933	0.988057000663157	1.93515922550283
FAM78A	TRUE	0.36843932204121	1.14254812583176	0.676110348410253	4.43704435594967	0.195966135272961	2.71195730536554	0.750731184268274	2.83251779030129	0.189809062952164	0.481833465416029	0.229209063115387
PHLDA2	FALSE	0.675764815602841	1.80801434239185	1.41775262519792	2.83673341055314	0.746211451090576	0.282077091666657	1.12667840393203	5.87203156214435	0.324340084752489	0.414276756810926	0.294844033088584
RUVBL1	TRUE	0.868405316579848	1.15800851916832	0.803613256205309	0.928803570616835	1.19644205045762	0.53928689997765	0.771274924581637	1.86412955200368	0.448394820209449	0.891073930154362	0.948138215338653
RBAK-RBAKDN	FALSE	0.431322239542024	1.90512378861026	1.61512113591214	3.02260767319022	1.33187634934332	0.153325950347146	1.06469243591404	1.95827277117058	0.162566786340712	0.731764195557729	0.540164614991669
F12	TRUE	0.280745961570729	1.9710109609946	0.116544615256196	7.72456397930935	0.126090580244252	0.542502811910163	0.515120024073443	8.4264449217336	0.195427384448854	0.858119911929819	0.290620888260462
PIP4K2A	TRUE	0.0237740219771117	1.78826411949427	0.0927339034193828	4.48244463458721	0.335461523249437	0.0758205681099843	0.902303439882493	4.61541190680751	0.0529095618144207	1.52252607615869	0.604107092031594
ORAI3	TRUE	0.038747604240748	1.66397859433414	0.279393783707721	9.86037430638697	0.0144718555642769	2.09573520593427	0.865600711049027	6.77220104224542	0.0779263949665888	1.02855902726762	2.49186034536323
TMEM175	FALSE	0.130298931548417	1.99075511881992	1.00239187260139	5.90630303789378	0.432049707735841	0.360726909057914	1.33214044948616	0.0311706083126566	0.256297819984407	0.76617448324399	0.181566616872436
CHAC1	FALSE	0.260713538689289	1.66299714916861	0.997744117742427	6.37867663944003	0.549295551023388	1.17260403391238	0.840482667011385	7.65754153335943	0.501359871099605	0.827938567160241	2.71109656446112
ARID5B	TRUE	0.960757972641107	1.10476961004778	0.743282780584558	1.74402778759795	0.771123931120413	1.16002471072289	0.847846728033073	2.0877573379653	0.908736159621689	0.913789054246035	1.00442276123739
DDIT4	TRUE	0.201659082401407	2.27313993574763	0.198798672027086	2.47121455138554	1.36318757660716	0.240013426964471	0.390194126019707	11.4309875758692	0.126832069776679	0.500319242921944	0.158314854208391
IL17RC	FALSE	0.163075760457148	2.47519109330167	0.516315797225212	5.81250888857058	1.61149641418373	1.48275584535368	0.566837927017485	10.0942637893262	0.198210665812832	1.47489131629381	0.503954201479556
SNAPC1	TRUE	0.699560050156741	1.40743589209887	0.756560589335278	1.1382271453924	0.97196259954704	0.737312676345641	0.669067091079637	2.9057120231832	0.615826872570674	0.936911569036558	0.777028759076718
RARB	FALSE	0.181250937556293	2.18861067715291	0.787116754614703	7.96945130268611	0.291365027681232	0.65394030412102	1.37785320387326	3.68275249680512	0.385879300527341	0.727768985768679	0.28159009021728
SIRT2	FALSE	0.390072503692258	2.06986942383979	0.783031140376441	5.18445878710524	0.775692212836927	0.28001000769214	1.24123799553625	0.693952939172859	0.159370540789215	0.649958971066201	0.195638959515472
CHD6	TRUE	1.52644317285576	0.787646712679453	0.542600070526126	3.12374338834659	0.245314307699942	1.33181364760488	0.647886511806144	4.36288531654932	2.88446858064753	1.37542958438491	0.835587242565756
NOP14	TRUE	0.730714124014904	0.884855500900539	1.19214289803161	1.63212127032587	0.900868505026375	1.14907649713366	1.0421042676597	2.06226958996951	0.856057246207454	0.974024329086906	1.24150159151836
DPRX	FALSE	0.267432102602558	1.84037177879289	0.0834133777291139	9.90151136354037	0.0257397413738351	2.2240248114604	0.524927093145704	10.9295725416155	0.122519332387056	0.895776284455022	3.03939143504234
LMBR1	TRUE	0.0056747046429216	0.752954509178902	1.20969082050106	3.96286157150884	1.76626478907087	0.186404477297623	0.45804346145251	3.68981803856328	0.199968463711201	0.0426316724496788	0.00439360978200244
KIF16B	FALSE	0.000378868644029062	1.90244390144531	0.16870943457586	9.89911707710083	0.728887398138797	1.2838247089734	0.889684188850455	10.6218674438204	0.245033944246865	1.0884526093547	0.763494022252699
FRRS1	TRUE	0.758098176605643	1.80326332095718	0.572230803783066	3.13193715097672	0.998464389177759	0.598216749723705	0.813363319515437	6.129713190682	0.0437126944703483	0.584275849404916	0.959772947881107
RCC1L	TRUE	0.830475539227419	1.09505125218377	0.161527445053172	5.86608281407413	0.234661693252707	3.74949630534533	0.751163808959595	6.56040495860064	1.38908518673527	1.60310100683552	0.78197554263525
POLR3F	TRUE	0.594321048496132	1.38738450894289	0.295710550897303	1.83159564462068	1.00992730803514	1.08375628629248	0.901802371950991	2.04656744229921	0.7891197792219	0.934427832462403	0.839530032539554
SUPV3L1	TRUE	0.803468223475258	1.15708205002938	0.201325283137987	2.91214151343855	0.98235692705429	1.031867471686	0.805178798391208	2.35979465289744	0.724859628536282	0.752920504432759	0.98043150905885
DHRS4	TRUE	0.95673685690122	1.69221369661535	1.35940315357654	2.56568484990069	1.47408575892149	0.399065944124089	1.01437535740417	1.28939880218324	0.264159101256128	1.1475489251857	1.39075209604212
MAPK12	FALSE	0.0216651698112943	2.23214571232935	1.83197694872446	3.56020556685948	1.68421779859237	0.00254241790252042	1.52102830994153	0.26547625568282	0.0337089288728349	0	0.00157112231483562
VEGFA	FALSE	0.0471567144586211	2.27535115488915	0.408394486458057	9.66563134581962	0.102219581209352	0.16777741667642	1.80930424135049	5.76756747817546	0.128821830879004	0.173178739901693	0.0367485616551658
EIF2B4	TRUE	0.769072479609336	1.12575873873756	0.933072226963131	1.06796262040703	1.06867325136812	0.597740044518471	0.566816431804256	3.1613554248057	0.518254434451866	0.824138874889974	0.973719776080177
HLA-C	FALSE	0.346899564431098	2.1614106607852	0.872160243468469	6.06416669350113	0.636578872491699	0.148267637030041	0.843981264351509	4.33525704302515	0.151798765200792	0.58210194477904	0.217550278333631
TAF1	TRUE	0.916415029862863	1.1261167680116	1.04757500230922	1.36684783067136	1.10309653178289	0.733182922956882	0.822792510494802	2.00171563977433	0.617008597288231	0.878087655064757	0.873198735261545
IDH3A	FALSE	0.812954872549844	1.49298010570573	0.763318688434973	7.54544103534758	0.347371602448083	1.90738549008626	0.856217682055659	1.21480152855536	0.854300152146026	1.505177587194	1.86970979098593
MGST2	TRUE	0.0836865324737843	2.3724287997723	0.794704667906809	2.8556366842064	2.01740123914375	0.127126549023125	0.461672409101976	0.380555493612511	0.101520662953626	0.284990757746749	0.251011999244817
KIF3B	TRUE	0.369093539790618	2.05275994120551	1.14619462193521	7.00397511967369	1.07129351708223	0.340215806022809	0.44097670245792	7.92125485241697	0.0845930966470812	0.0498362803618773	3.38462594656052
METTL1	TRUE	0.317398275755633	1.62874360888216	0.441365628410775	4.68593927989241	0.565479933006707	1.26514350014924	1.19707375256463	2.21983361952871	0.483319394918243	1.1816437333593	0.35989676651006
ZNF707	FALSE	0.444526060703383	2.0860399421371	1.17010751948634	3.25720194964929	1.27406589924214	0.199631098681945	0.986890089279767	6.56280802515615	0.285840270744033	0.319162969252359	1.25626938152917
TTC7A	TRUE	0.2566154512809	1.86847934483028	0.325553201032941	5.25059024171055	0.528820991283388	0.756358047767868	1.08301026897756	4.18179530555867	0.288551688318069	1.01295236214971	0.45282823320258
CCDC43	FALSE	0.213220111869856	2.54732199920648	1.09442001066908	4.64644431344888	0.526319299792511	0.151560110265528	1.53776017846041	1.36339674673597	3.47700642095629	0.234181473253078	0.433241194550179
LMBR1L	TRUE	0.517230101224068	1.0503460465052	0.170334052489857	6.71034412597633	0.410523202299243	2.0270821363288	0.837018437269496	4.30212552283403	1.10023994508178	0.739702367879766	1.22545575010078
MAPKAPK5	TRUE	0.0200338380393465	1.53270381743223	0.787140440075756	4.1818137490336	1.06688343360987	0.224219030552982	1.03259335876329	9.20329464840188	0.347680358134747	0.887164778346538	0.837540259103379
SCIN	FALSE	0.592364172823425	1.76097203228921	0.0797576942899757	7.2932143081939	0.00744989322238585	1.39913869245909	0.714355147378192	7.08973769345239	0.517916141558871	1.19734342783909	0.299258580369729
SLC25A25	TRUE	2.22670326495914	0.677042395389396	1.05600156047748	3.96766794385486	1.66197000657528	0.541738816972714	0.584057180443294	2.47647741167732	0.0774735588604994	0.506779013244989	0.386162673130352
ADAMTS14	FALSE	0.247140416927259	1.88608987456662	0.927727781611793	6.51547273758516	0.980507837638241	0.758719212703117	1.05288455289792	3.14220456175323	0.117207531489303	1.16292364079287	0.961884435386707
STT3B	TRUE	0.664013551170232	1.31482375296559	0.650361153591559	1.22244031843748	0.983396768839012	0.736928157896716	0.656985872232652	3.14095178928937	0.557461571614169	0.778858244068177	1.18090672631472
SHISA5	TRUE	0.126668354830305	1.81231223686401	0.402353390754368	5.12511515608308	0.185043716720979	0.918925646549881	0.525413038587574	11.0862647792409	0.0935792358816977	0.621445105102819	2.33205246870619
ZNF562	TRUE	0.156939976299271	1.87077722313484	0.528062512030508	5.92440069876622	0.114889738315617	0.247608531582998	0.924825257317619	7.93358584661829	0.120400784605937	0.168589170428587	0.0699601369325726
MRPL17	TRUE	0.810373755099256	1.2102967428116	0.15590153916702	2.43233158924971	0.918465486775799	1.20904925980655	0.721658921732977	3.28407548493044	0.835196826802594	0.94617407209824	0.778937067763641
RAB10	TRUE	0.591301094453841	1.26229097515805	0.0468247739165376	3.49512877102947	0.00106173299249195	0.0117295224034148	0.334715852962067	5.81319271772433	1.70310944107597	0.635003927925468	0.276347537422833
ELP1	TRUE	0.25490406090909	1.48144844271325	0.0154639269042787	7.00079568417443	0.78175576764682	1.25029322563717	0.843681645280698	2.57963604549659	0.913078690120869	0.447148242007892	0.760630757290836
PPT2	FALSE	0.163361878184955	1.79890261870448	1.39594217957069	9.34543114421156	0.0443744418428381	0.264551999470376	1.84448770990509	10.9366981078577	0.0534353427789866	0.00648327784821527	0.106258078835768
TTC37	TRUE	0.0948296499551985	1.57433469902067	0.196456184995487	3.83102676651612	0.769445313191985	0.477649953136156	0.500723843085723	4.50805225843114	0.148299901305228	1.36105172565894	1.66833935569131
TRAF5	TRUE	0.0725051620846885	2.57623986853272	1.07886487292826	4.15937852024097	1.77411448720237	0.0601693467724052	0.460683907381093	13.1280692321904	0.0522772121632548	0.282087279463776	4.7943831748171
ZNF280A	TRUE	0.466164619331374	2.17721393736598	0.884665836302138	3.39394271601326	1.28939481579541	0.447276731154059	1.2595089849705	2.40327207934046	0.260213632032084	1.31753985600003	0.193868590920267
MPC1	TRUE	0.208088565855751	2.27696339289729	0.571102318991313	4.56615716554594	1.56921221185363	0.1930104112425	0.880363756084854	7.21561520149935	0.103102538792351	1.04790383314667	0.103867135630685
CARD8	TRUE	0.212640147101713	2.25297598469713	0.327240203989435	5.72661140676931	0.322255935776094	0.288044081680657	0.992044465381015	4.1632096719635	0.178763091587164	1.02352024046963	0.253617456425556
THOC6	TRUE	0.384280304620491	1.57588041783861	0.612944098713199	1.05739067579695	0.834219410918836	0.492416772397189	1.10992832374385	2.06963877726842	0.483324734563689	1.08107280825977	0.592183083888147
STRIP2	TRUE	0.140798951815321	2.38083132769427	0.250831288701625	6.5510275851288	0.655373919246633	0.426355894882853	0.567153303143311	11.5634332770074	0.636482937793843	0.184533001928378	0.166419273100164
UBE2Q2	FALSE	0	2.76549917590693	1.39697673264789	7.49512012961371	0.540712645422238	0.107957850305692	1.80992790585283	5.42216345297843	0.162187493654051	0.460190669941456	0.137117296275971
THAP7	TRUE	0.130917258658709	1.0196011671947	0.0363828923777339	2.69992323914926	0.608315162831774	0.491560343961749	1.17951702252969	4.33666259661035	0.158989593854721	1.20643419589334	0.0826500332650754
RPLP1	TRUE	0.556387799284669	1.30262104518904	0.538532745711558	1.9309999576663	1.08802057033842	1.25075551348214	0.746835465463242	3.22790733991469	0.641816730117798	0.791915936577984	0.817811832207188
CMSS1	TRUE	0.178366340902436	1.33465179178145	0.144140769587291	2.01763500283613	1.81655756674884	0.226523565810664	0.426836451648344	5.18763675784153	0.380806688176493	1.51592196508315	0.594044683163812
UHRF1BP1L	TRUE	0.00229835647886939	2.21876406878425	0.184449160216405	5.94516365163838	0.764600208298203	0.693979909020185	0.7957878820613	8.27232600226739	0.0334363721944862	1.178667913627	0.86701276116701
MED16	TRUE	0.883080908079455	1.1049496570326	1.30145326000115	1.06946916382993	1.1348798389021	0.689418612731711	0.720557706494231	2.44853497649856	0.582292069364933	0.64522397075322	0.880561783515021
GFOD2	TRUE	0.717061685994686	1.22292949366405	0.954206893131042	1.63927037496186	0.97198934940104	0.860968766461326	0.987385775727726	2.75565980001961	1.0776861140382	1.04101068472436	0.871156353697902
ZNF592	TRUE	0.708066224081764	1.51057908500069	0.831687684672644	2.43015791252723	1.42918374183252	0.411485712539396	0.217895145480564	5.27746163799909	0.189837359030256	0.283728115958079	1.92047043704526
XPO6	TRUE	2.5844026754009	1.28507537068519	0.174930554811546	3.62337127488301	0.0598656330880366	0.0853961880168718	1.57181274924436	3.00411211557245	0.0183890049180753	1.49618456426329	0.548997969540494
SMC3	TRUE	0.884129658277749	0.970726558251238	1.21164712948749	1.00952567044133	1.04863103210537	0.610636373509462	0.726022032275916	2.51451350911157	0.500434849046787	0.871188366272473	0.618626218867118
ING3	TRUE	0.796538400264101	1.37536255489549	0.149233409394911	2.83134181853422	0.81708113964306	0.76717948970474	0.736609754560842	2.73377312358281	0.551428011153637	0.786563117436288	0.990359287300653
COPS4	TRUE	0.667669936788761	1.33908934014854	1.09133675465256	0.821638427419432	1.23267268440217	0.621003206021877	0.642858113237679	2.79323078401866	0.439115516110258	0.815467165109783	0.922940429560936
UNC93B1	FALSE	0.1284991450542	2.08357984910585	0.0507836136560992	4.95271526182939	0.243875840010325	0.788742371223076	1.11565651288216	4.05679711355269	0.107605339320025	1.21037257998827	0.0357355271267583
MSGN1	FALSE	0.99140952609312	2.12211541020232	1.21893449613171	6.47322365658943	0.49714089515166	0.607124025698318	1.443070183049	1.09790936664377	0.0300288394429634	0.940224178655032	0.117010041546281
SOX12	TRUE	0.587358686634094	1.17749674864156	0.497911721890137	6.92654529364069	0.992353835173575	1.2999792774489	0.843622954020674	6.01087904354221	0.738513739056062	1.41199152126378	1.28759924891406
PPP1R35	TRUE	0.39435877476744	1.78077245923944	0.284974294393961	5.21635077939718	0.139399953683124	0.861474732247964	1.45507795675389	4.67959151252731	0.367481504856816	1.33912446749512	0.650935407137869
PISD	TRUE	0.156619133694983	2.25505739204069	1.06267804178515	4.50343502453974	0.570234856626594	0.481649914212651	0.949501694400085	6.28259858409276	0.0302543734615237	1.05970314780332	1.1576961553973
RAD21	TRUE	0.764648880855273	1.2573759381467	0.921985834210038	1.22492145336536	1.17192090463019	0.493338469240762	0.580582675333524	3.77173386975018	0.57070146629002	0.688779335878826	0.8904516110608
METTL18	FALSE	0.605798858803347	1.30315970265937	1.54770678016544	2.31771951825393	1.25495683852731	0.195807427999396	1.24540681287263	3.56258674522519	0.235384958592679	0.621173005832083	1.63305086236042
DPF3	TRUE	0.0353060028555249	1.72122653741283	1.36545934918419	6.61552690350268	0.880848852931141	0.20642436017249	0.928977026386361	5.70180497737075	1.43985392846865	0.397125220676569	0.0208629210991926
ZNF652	TRUE	0.0904468317863589	1.66401845012373	0.640291068539169	4.07913353303019	1.46707231891074	0.192039123269527	0.386103480790503	11.9640555017355	0.130569443273215	1.47189008374585	1.04641131717194
LSM12	TRUE	1.13394557008551	0.953817936535656	1.17592020845259	5.80241529769397	0.996262076999025	1.24724596920363	0.715270924565321	3.80985078093656	1.21238360345237	0.901056566159908	1.55892231594717
WDR33	FALSE	1.368807285827	2.03631257184975	1.6455298381411	2.5213065387551	1.29237096186987	0.0971348481608615	1.10171353787116	5.04777428625564	0.182781234972739	0.460989330589824	1.78198798091617
CLCC1	TRUE	0.277542081923818	1.9526725282016	0.0346548656530213	6.9220137632828	1.06858459091185	0.471719053940523	0.425236719100124	4.62647155486336	0.0520267356191616	0.7690904621142	1.57283189939632
ZNF785	FALSE	1.51290237169983	1.62114684266875	0.50212371033584	9.99757575757576	0.00322554397749978	1.99504784463574	0.935580554358671	9.04183814140281	0.716710238571676	0.958963018522979	1.24592978022849
SPART	TRUE	0.0521447662419963	0.6250848907735	0.163926919961164	1.96124381269189	2.07165517386266	0.603238853621249	0.34336730257748	10.4055558850488	0.168732276277407	0.76566143196733	1.33670775709747
TUBGCP4	FALSE	0.258600081331794	2.64539584656321	1.67976252954344	3.66310725602922	2.10043419711304	0.0589193518184579	1.10098822650478	5.09769785390145	0.343539606777242	1.86583210729595	1.94039592252053
VAPA	TRUE	0.100432390314916	2.23531887130973	0.605503016160608	6.61492452500629	1.03342614268596	0.442913316049253	0.923978293339937	3.3326100384248	0.384656512216512	1.32772248740708	0.00680193816043452
MSH2	TRUE	0.0588022490961007	1.16439745092396	0.0701573797201638	4.09337403330107	0.176155229768727	0.565463030589531	0.251433475366102	6.61955124382441	0.378194166017531	1.43592807431292	1.63202078475047
SH3BGRL2	FALSE	0.229956547489871	2.3740649631996	0.960848235861154	4.08712155901612	0.921834169914282	0.362978485812172	1.28823851456544	2.58970728674306	0.215924054815766	1.47452604425566	0.154173209960426
CYB5R2	TRUE	0.482994084008579	1.99789600718721	0.747341809986903	4.5412652959716	0.873534305248746	0.229317356397905	0.869283309618048	4.90758065954279	0.202140817660482	0.563924301377507	0.214501362420023
DBN1	TRUE	0.870353328877461	1.21746284333966	0.226578576344863	2.17656281414698	1.18160929440707	1.01151154262411	0.655065784437922	3.11658235838994	1.00579826010989	0.947245301533272	2.95276666322938
CLINT1	TRUE	0.186336071118468	1.49234950890225	0.0863619176074987	3.13764240972318	1.51873565193793	0.0544915359421923	1.08500742196797	4.9580623357464	1.65755390054291	0.394811417644482	0.129809397765016
SH3BP5	TRUE	0.187623727660862	1.46097942391745	0.448934610399276	7.6547189884772	0.955504185829882	1.34959927752426	0.460805032403871	9.55180874689233	0.092838786301672	0.638386485041567	1.43626072138362
TNPO3	TRUE	0.680378413358471	1.35416055960702	0.894681037881302	1.09743934824407	1.0754739902	0.822709255781722	0.803541136799394	2.24301373729885	0.618262731559509	0.899992079001514	0.982315070179709
ATF5	TRUE	0.842832948100382	1.23889729451144	0.945497156367714	0.874520531247441	1.21931210670893	0.589542473602224	0.684316782063509	2.3944142726663	0.371577229140702	0.96869780061817	1.08966738469717
HIST3H2BB	TRUE	0.138980879926246	2.06111887946865	0.0637598149646313	5.06906437582377	0.286592596101183	0.159272741731954	0.541671417782775	5.90986679638281	0.106046139464755	0.558521433936808	0.0390267721444293
FUT11	TRUE	1.61165193741958	1.08633061446864	1.86395011012547	0.956612174932384	2.00200556427858	0.101018496047976	0.787716023514673	1.73664767461379	0.148393523269123	1.0117238343875	0.745831098887374
TRADD	TRUE	0.403641799756729	1.61297807655068	0.140369188347624	6.05300699018903	0.656497436285001	0.528883565928305	0.988875317377624	3.46222167901353	0.504047750691552	0.539592658296439	0.772095951689691
NKX2-1	TRUE	0.411559151773388	2.26260952682085	1.29069542861561	3.08069574008899	1.24502082653206	0.364684320944365	1.03867056175054	3.57844737011801	0.222619267419446	1.51662733822908	1.36719713203182
TBCD	FALSE	0.118208653348796	2.27312576618463	1.84049311508759	2.56522461022213	1.98972357090201	0.00143041181514701	0.833966255082515	0.817397848556273	0.0134668593451562	1.16670603214575	0.203516051861384
RAB7A	TRUE	0.104492953907449	0.883448022815062	1.53461499756942	1.46186220687648	0.694520228420973	2.98008436982099	1.03136161718281	5.46250574645585	3.15457130541478	0.872617846445125	0.892832017088338
COX4I1	TRUE	0.685780827601779	0.751491427989979	0.00523951562092431	7.07945084014199	0.445421994006398	1.08495727625371	1.08353567798815	3.11853798801685	0.783517460793977	0.797123524162412	0.614394636696993
TUBG1	FALSE	2.04751453181247	1.17616771617248	2.00085102772295	0.39944061598144	2.11585236787877	0.386643395228692	0.838380781800262	8.08027066297631	0.133230934992984	1.42510763769686	1.3539294676289
SPAG7	TRUE	0.721401262477455	1.179114599101	0.86665793682274	1.95649288703084	0.896719084592946	1.05237431773573	0.775470558643218	2.44049763262939	0.79093256097013	0.942992919459102	0.919944074893064
MYSM1	TRUE	0.622787430801353	0.813772859406221	0.167318689492301	3.04592122318205	0.933224296968679	1.33467065625444	1.27349083976782	2.11179606223929	1.11959478910192	1.09016720298221	0.673255161002022
AMDHD2	TRUE	0.0100477684719518	1.93476394883517	0.24915249822711	4.60947829809586	0.10799012613819	0.172037682771259	0.435150764644211	7.01432252809908	0.019323645530296	0.603453004165403	0.75073556234161
PRR11	TRUE	0.130117102927878	2.35511801858292	0.325886054358273	2.96322553555303	0.176953841895627	0.739706786987283	0.478483976215437	11.172419296102	0.199043566240306	0.877400313764135	1.52006677874288
ZNF624	FALSE	0.418394795577256	1.91706741051902	0.0161469842647818	7.5331200286981	0.102620173048444	0.310469109930077	0.844378135715742	9.24510548596847	0.112047451731109	1.13862929862289	1.00890329153954
ECT2	FALSE	0.289472071175369	2.03884300598357	2.00208826158618	0.289196907621569	2.09187512924967	0.0644864663938071	1.15862663308868	7.90962390631036	0.00676837877349855	0.562803128441885	0.0958056932803371
ZNF808	TRUE	0.20546659108231	2.07962630436159	0.552160358491168	6.43250138001839	1.05979013485073	0.888806727031658	1.10295656356887	4.51420716300164	0.179964736087644	1.03475592016506	1.0077760260098
TMEM62	TRUE	0.295934354980795	1.44769034133175	1.40591411893485	4.80607179101198	0.739299023760897	1.31905771296487	0.535758860048396	10.3053419790528	0.274670857537571	0.674675966793061	2.09158667257645
CCND1	TRUE	0.699356781406608	1.74599820463842	0.145665605182628	4.60539236433881	0.238233233761162	0.321323870582226	0.915420919645615	8.17606179583748	0.382569849808326	0.669634840327382	0.736094830099705
PDIK1L	FALSE	1.66228834415079	1.62450563166904	1.58182707429616	1.3622587461039	1.51805737523076	0.126421833383816	0.426241241663909	7.06308639401352	0.065972066943455	0.419286499874129	1.5076930445888
ARID5A	TRUE	0.24764916508201	1.39780911004354	0.107982703177938	7.9296051032081	0.0772970702018544	1.01425899663837	0.380174529538178	10.0147834624699	0.0888612952127243	0.822896448536535	1.82455824019301
CYB5D2	TRUE	0.631549919738271	2.02693191787999	0.124108735272384	2.93400976387669	0.0532280221072093	1.57941137168735	0.811082482409107	8.40527089865605	0.256807240150661	1.19095582094737	0.578490096985158
KPNA2	FALSE	1.01251889787856	0.668716501067141	1.14434644245478	4.20947898795579	0.785106615219315	0.379482609218681	0.604317807307073	6.78649104153094	0.25660806839045	0.541161067222852	0.922712096620249
PHB	TRUE	0.695140827596206	1.17894607310923	0.795211523979913	1.48303830040029	1.08264612000941	0.70608539808341	0.564365336129952	3.28766825163111	0.576639853911	0.843037337119826	0.898932247198623
GCLM	TRUE	1.64081902117865	1.34798384300672	0.349817728942367	3.40058960142565	1.31019934223516	0.495777535368951	0.396751519177611	12.0127027308928	0.110392949500334	0.47501954797153	0.835504952315287
KDSR	TRUE	0.260656061080946	1.89361797201248	1.39166120927994	4.08734161489242	0.761723177338976	0.657928748938099	0.795325298612142	4.90707153108652	0.129637339210777	0.188344974234961	0.51236303499311
D2HGDH	FALSE	0.274719982234496	2.25326352605717	0.266604802103844	8.45923880702732	0.0560707202450071	0.817027239510976	1.13629018944667	4.59965278453233	0.204217804374683	0.625679225495646	0.0635272232093465
UNC50	TRUE	0.622893817017347	1.68043144656913	0.798119487000268	3.14775959892118	0.488768255606572	1.06245152346563	0.986877100023433	3.61340316705696	0.721221122762825	0.662964601632064	1.2888725039745
CCDC167	TRUE	0.17552798360018	2.59801925321912	0.0128128285054091	3.37223250250695	0.0217121949966316	0.293796124561397	1.41975995906156	2.23658410333005	0.0252442439685805	0.589055908171466	0.689116181868
FAM177A1	FALSE	0.178774261730334	2.6462261140984	0.923121419648094	4.75113153857361	0.262470282534925	0.261431500474059	1.07935660036167	7.05667959945676	0.173275062674393	0.8995301542705	0.0638565692619757
SMYD4	FALSE	1.11275677998551	2.54666136977609	1.9709598323771	1.34897488440874	2.30871680042107	0.805993659518183	0.32219547946078	11.944251720379	0.551333762389988	1.28991016603577	1.61431450408491
ZNF146	TRUE	0.407112330278218	1.16860443207759	1.3633776020085	2.86377295182479	1.60836862685402	0.106717396652025	0.522313892818713	4.2972124504613	0.0659490290791702	1.011995594308	1.22344569843751
USP8	TRUE	0.287008408572317	1.98075867422475	0.988422202053048	7.56297103769684	0.893743590178621	0.382180833651868	0.982833193574548	8.92677409432579	0.169774260772991	0.740618161558925	2.01625322355356
NDUFAF7	FALSE	0.707783935378948	0.948024784558073	1.95154676217773	1.01414497756557	1.68759831787091	0.7348173824948	0.575402670226114	4.52876212964644	1.9049058149909	0.616733260435271	1.88217401289547
STRN3	TRUE	0.586586106910031	1.28398497184973	1.22558309201817	2.48013680520098	0.908619174829767	0.322182082219423	1.20981699837825	3.60761290524836	0.239177875245655	0.843942796990837	0.565405006900927
RPS27	TRUE	0.827410950512717	0.943864373914368	1.16143393730875	1.36672051112991	0.958457893359265	1.0497394636245	1.01108155317451	1.63264772320474	0.968482882720519	0.946841959171646	1.14169661378004
MINPP1	TRUE	0.405104830316098	1.60332836753889	0.0583615051425862	3.01604213534119	0.760652652575153	1.16018289717354	0.883768536604457	3.95428334912997	0.979411699053116	0.769489280025901	0.809610980092056
SEC23A	TRUE	0.207207398788257	1.60870868809856	0.465491109570752	4.84923364207225	0.179037309984345	1.61022280360244	0.544082803870231	5.41873061724195	0.278785079810752	1.15367769743463	1.96557309317044
WNK4	TRUE	0.0646842243867792	2.0783876796324	0.229987638455074	5.45265558368795	1.36859996039933	0.512329237575712	0.590807222234247	5.39326390449141	0.30858197166941	0.743910036491021	1.45975514304474
CYSTM1	TRUE	0.130287847175708	1.02509344465302	0.433712089292084	2.13771835289316	1.69699760813877	0.146912317399638	0.513476914141729	12.2525208076349	0.129495377597219	0.185027277598994	0.310264596440648
RPL23	TRUE	0.631592451633889	1.22604463846132	1.02819551382287	1.21428465225296	0.959208119144964	0.966741436945169	0.879894234220069	1.82306316939882	0.679982077560632	0.846166462224132	0.842604014707543
CDC73	TRUE	0.604765082184411	1.60405771707003	0.645411739434728	3.85183232713986	0.62841815709945	1.07943925671793	0.844493269345268	4.6671976313442	0.39298397736225	0.820998348718956	0.678658757389885
TTC7B	FALSE	0.608669443431595	1.87888865251682	1.84180765494767	0.71088036591329	1.62155295739257	0.677469253938931	0.751988604327256	4.77891504605673	0.611233948680037	1.24559559063191	0.525630589962693
MKNK2	TRUE	0.521540583121617	1.66656983814773	0.18062277006897	4.4464270039061	0.651382143545218	0.525162687953102	0.519611910894113	6.43417236111444	0.272489099679386	0.863557530210999	0.50528501397624
CCDC88B	TRUE	0.227832220646367	1.61587153105313	0.817347743532797	3.06733218510918	1.45345427686914	0.588216563811774	0.727124846588226	4.97217936956007	0.287120565334474	0.752816591230878	2.01160635009373
RFK	TRUE	0.473135288710351	1.23178151088551	1.51527689328782	0.843780675969501	1.3711203100262	0.444669576233551	0.375788456445672	4.15655682988468	0.330093850687134	0.638872511556004	1.29149085008626
WASF2	TRUE	0.121724948598924	1.52993138680048	0.858529471174784	1.43185128116859	0.250652441834788	0.17785326819325	0.249529800411085	3.85763714700629	0.0957845741232962	0.373527034233848	0.856924023566251
ZNF280B	TRUE	0.089518170847287	2.20739923531945	0.126274517816726	2.82536181293637	0.264927965637527	0.180752826639285	0.344654921678303	4.62639693878691	0.0417714494925392	0.403016551332305	0.0103312812414653
RCL1	TRUE	0.818073471523133	1.05629445536756	0.93980309154351	1.65684777415261	0.892806808072148	1.195067962411	0.939442954436017	1.81055881318314	0.951987784726731	0.888936578976088	1.09987274312643
GINS3	TRUE	0.777289094179002	1.27263415505767	0.833093872057211	1.17911309927496	1.17661615462035	0.664167151946833	0.598951290268459	2.62453089792604	0.584021753763925	0.838110178061351	1.07104141442917
SSB	TRUE	0.138074845056734	1.34869645581767	0.414463867823959	5.03812710196948	0.789484270690683	1.11801071127302	0.619242515395223	1.76762445748552	0.164223053633035	1.01923059233827	0.615854263819606
RNASET2	TRUE	0.0832369516056506	2.51076694598167	0.719618009461452	3.14198764028085	0.0930737562180018	0.0998653388603466	0.742471400998804	1.98659588577269	0.098325655946092	0.156913259613847	0.100388862926974
TET1	TRUE	1.09556936490083	1.41843558190908	0.551150935872398	3.48371978604514	0.764508955894536	0.690860392791947	0.650857346087527	2.84810778491549	0.432397756170069	0.96428821423775	0.600251326228843
TMEM184C	TRUE	0.126815735750993	2.38211108904707	0.749770561415863	6.55471337876704	0.52557947188952	0.513142742925346	1.2201467800253	2.00590172964698	0.06252135640885	1.25941636301364	0.146640092541889
PBRM1	TRUE	0.694837785764727	1.21197878349674	0.1979172989743	1.81313924551139	1.26458447299292	0.734457535995115	0.573435389429228	5.4143774372361	0.612731202880684	0.840278778416038	1.56641570109392
FGGY	TRUE	0.143679488709081	1.99098239870156	0.275899279362734	3.90262470330282	0.734680158506732	0.237688274791921	0.487630667551489	7.03437154454214	0.15690173364042	0.710232434238267	1.7318901102755
RGCC	TRUE	0.0689044171340087	1.31202234761379	0.0119279519347063	4.75875677225697	0.76673216839882	1.1495481810024	0.387175642936491	7.54220693837913	0.291883575267129	1.21758296948378	1.63654186753386
C4orf33	FALSE	0.127330760267621	1.85667163182155	0.190521440546959	6.37055956500686	1.11635045728796	0.177618205943686	0.763523473712035	11.8200427852135	0.119296136618518	0.308452056769366	0.529572122446867
CBL	TRUE	0.275517679223248	1.6166062909117	0.628590949951261	2.4031607605266	1.51081976786009	0.266432478857194	0.342160775132114	6.18653455212559	0.547782333674672	0.389405082725572	0.794690139986151
CLPTM1	TRUE	1.16172419071926	0.610145369039602	0.622728077459726	2.11239420324499	1.78889508489326	0.222778414314595	0.27495481585006	2.86042821939926	0.0376311652599363	0.343519906799333	0.593671875195493
YWHAB	TRUE	1.368985250111	0.82238692191267	0.0886617243479409	8.82581088701279	0.0423496424605508	0.103717017483792	1.54656125961631	2.940785916654	1.8273337113081	0.126131437072792	0.066232624678693
THAP5	TRUE	0.137859364336481	2.06591883344074	1.12819647109479	4.23032532268158	0.646753908199817	2.71629119240616	1.23036130505946	5.65652837971071	0.0896915154174229	1.20220975205975	0.610281604096651
AP1S2	TRUE	0.251259060634112	1.0405827720102	0.510949366201028	4.13399381025419	0.612821783259137	0.307171562232053	0.746178241637523	4.55012727232491	0.884121150947038	0.379202213985637	1.34887033907945
ZMIZ2	TRUE	0.0703374078811867	1.86659495327808	0.22792372429388	6.53770716534324	0.164994718682792	0.950382186113995	0.611615881750225	7.47728977224526	0.474588987906176	1.12893481679508	0.456283031596758
XK	FALSE	0.32983779404916	2.50794443516825	1.49143587061885	6.88609804735656	0.950500360701333	2.90143215170071	1.20344044181532	2.72992865875613	1.16513580868622	1.64263525422215	1.01944445943771
HOXD11	TRUE	0.0417380318186854	2.07367962865773	0.260005080107044	4.640793250757	0.13983078393034	1.20458830230097	0.684923585439677	5.38765244797265	0.0384819001700342	1.4149114814305	0.737057270435176
FNDC10	TRUE	0.35157694575669	2.03361018877952	0.7909003245949	6.86864022684719	0.566665765762503	0.286026310109817	0.899564851041637	5.05563767235526	0.173525966168835	0.477272417861841	0.271109014386974
PIGN	TRUE	0.0631230855626422	2.38897153095075	0.128307491615969	5.76970055227743	0.0762695350375687	0.228275495722839	0.689353365727109	10.5373134513904	0.149460026231856	0.376158200915684	0.0329417160261139
DMAC1	FALSE	0.285091082253858	0.988600232390681	1.86099978673672	1.22891320732058	0.608307630960497	0.550425625167503	0.247068867510363	8.0126489168315	0.130194404085018	1.23623110747032	1.65232671718118
RAB5B	FALSE	0.546601446869401	0.875207519323797	1.11489659253322	1.67317352389953	1.75988019208788	0.783685027600811	1.14691949404018	1.74756209892005	0.563378891375602	1.31495045727193	0.45607724032857
GLUD1	TRUE	0.101858911874373	2.11525172098467	0.188195550748379	4.68863039975712	0.943095813599983	0.401165395857035	1.05327967422105	3.14020350018105	0.109061732656461	0.937348193308653	0.135738004769314
TRMT10C	TRUE	0.746946040526719	1.23580618636777	0.114922201972682	3.03342526258347	0.831878586945966	1.25668727985801	0.720369399636241	3.20772399771301	0.793478442571475	0.855299670965069	1.06292292581054
POLDIP3	TRUE	0.549791257071137	1.3675760151409	0.773138838017223	6.89111867550452	0.872749693020583	0.999918826608694	0.676038684778887	7.77180942919451	0.541569680722574	1.04628505948805	2.68984331040233
NET1	TRUE	0.0163285258561397	1.84069991336618	0.0998562698591578	6.08693736465633	0.910498366203076	0.068927701559001	0.35232929178377	7.86761852700172	0.0183077494556539	0.916423337342665	1.43502838317513
NDUFB2	TRUE	0.518284343529033	1.23805440683219	0.0762338010236035	7.58093004723491	0.51011029508695	1.2067858948051	0.976122674173631	4.03099995157404	0.807181234735239	0.910865506260883	0.93126713145117
SCML2	FALSE	0.692659615354782	1.81809701963346	1.89534957336746	0.764668353273068	1.82595655255465	0.0838572155916384	0.814289819793789	8.15945354301698	0.19298582371752	0.807406947902252	0.203103008494814
CWC27	TRUE	0.169400390809578	1.57521523445927	0.303267853125933	4.8825951826807	1.42345142976362	0.240864200633535	0.744991253935738	3.6241040193347	1.66642260446947	1.21120423668407	0.185107861747401
CCDC32	TRUE	0.161625420062661	1.65320311419185	0.787668870122715	5.01470157327327	1.13620544521784	0.620343831427608	0.406969883080052	4.29320000674878	0.105072148868635	0.663178499900385	0.658538007830943
MICU1	FALSE	0.346145451997022	1.40706979574285	1.96307181467917	1.20267190860959	1.93678573299871	0.192825153925718	0.66857923325787	10.8738529552008	0.0589358246685916	1.05109029919675	3.57835541436724
TTI1	TRUE	0.659448989034838	1.31736260388142	1.0413038948737	0.797290071234211	1.07405648538189	0.662069822473765	0.725601779877368	2.61654376322012	0.587712140309641	0.812399051923493	1.07017668768322
GABARAPL1	TRUE	0.473981512167386	1.4484120356042	0.340131292077258	3.10772129181363	1.05812045111207	0.933735881513694	0.749579797926778	4.61119504644324	0.647351783478108	0.811492147512764	1.6642334757662
MRPL13	TRUE	0.788018287935062	1.19838045965905	0.0755518413362743	2.66262903025543	0.691380598920152	1.51064544353921	0.823422903331821	2.31841989751473	0.814129041834693	0.841250603127177	0.59160809830835
ZNF607	TRUE	0.419390522606609	1.46545432825986	0.0607748107167339	5.52615213684415	0.00228412667802884	1.54110599394677	0.507957442727423	9.53791398595637	0.106999113077596	1.24923839348014	2.59730006474033
HYOU1	FALSE	0.165908696999047	1.81544427762679	1.63805824218741	2.88924486614356	1.21972805403343	0.014005061196112	0.767432866829513	3.17504605114471	0.0365444483498347	0.586394278457573	0.982596834087206
DMRT1	FALSE	0.0631796597888549	2.28114507580217	1.8395995662892	2.11743525405594	1.86401009000212	0.0353322279175554	0.906945485471622	3.50684851991252	0.0755087670357136	0.934120590739857	3.03865828661678
ZNF35	TRUE	0.154485093248903	2.34479110278016	0.017100787683553	6.90890576870522	0.166912779702089	0.238442362976619	0.992996281542916	5.67692523122564	0.120126825188346	1.0529823084737	0.497778965028416
POLG2	TRUE	0.615154682185975	1.35846916129975	0.243740057617155	3.28968260341409	1.00416277660076	0.994057642668981	0.89184142740726	2.83226669381285	0.644268866999734	0.699525652094751	0.802192790113183
ETV3L	TRUE	0.135775847237525	1.40571014636423	0.917474283259397	5.54379493383759	1.64212138948534	0.138445197605819	1.26781517513899	2.90763542533841	0.0827939353050402	0.432947444249803	0.160461472237563
ZNF2	TRUE	0.151210682335455	2.13461549656549	0.600534489787438	6.68128230584436	0.239911799642227	0.46498774967688	0.797163625458813	9.08883873592027	0.168365197287447	0.460795212674787	0.443133517739229
VSIG10	FALSE	0.340164954553283	0.935106465171745	0.98510054408329	3.28237368453966	1.08142054153133	1.44216790852396	0.173064770777441	12.4247470127514	0.13357969751901	1.10267946307793	2.76023812459866
PPM1H	TRUE	0.933830703305007	0.972460981681315	1.70040529340345	0.858124745171926	1.46598157705768	0.284341536459281	0.862509865798456	1.66400867540634	0.519816561510693	1.0924721464053	0.588401836937543
TSEN15	TRUE	0.574938788007239	1.25775646839959	0.390809972571393	2.05913365895803	1.36317038411773	0.657770782810066	0.469902258502613	3.43941813072851	0.544233084659167	0.805825342254443	0.670095465105977
PHKA2	TRUE	0.12781654335787	2.10102691773648	0.0879329727535595	7.6814583670047	0.203642881377078	0.12754017013405	0.800824401719225	8.9269559793675	0.0849637975508504	0.17762447533493	0.188562423203914
CTSZ	FALSE	0.00667859785754827	2.63752992586115	0.295890881958112	6.59445957811659	1.38958262339557	0.0750021808706126	0.584341756667	1.44573783949845	0.0318157099637389	0.389201970462174	0.00101133858601816
HEATR5B	FALSE	0.101591082864623	2.40826268708031	1.88957244076353	1.95480528619851	1.06255443247689	0.0105594087183038	0.727702794772856	2.34065442647423	0.00367076480490767	0.557162084417541	3.90013767119596
USP6NL	TRUE	0.0685723286852417	2.38399715432476	0.0637406473514373	6.12767670688801	0.442758953154801	0.39248707655297	0.714857875445496	11.0279394416364	0.218266680255699	0.596161335594371	1.06802815864096
NEUROG1	TRUE	0.040780589675492	2.33851539451431	0.285705758817143	9.53321329457774	0.405823370841054	0.560996981213742	0.828318545814883	8.0389090536912	0.221370578674812	1.07651217531725	0.95537298237632
NOB1	TRUE	0.920664881348966	1.04726660339762	0.979387027852603	1.97526456614158	0.890632597283848	1.28728469383292	1.01701781629474	1.37440746873059	1.28245830998487	0.830088840509338	1.07167020850827
VPS37B	TRUE	2.19172899316949	0.89144877730606	0.510473307503987	1.73428183472734	0.193101950791336	2.1595557130236	0.390702018170468	4.66218681364871	2.32905361816978	1.26822728638305	4.22759040132
PAX5	TRUE	0.796405086749424	1.79628752250467	0.784242053033841	4.78582924198725	0.735275068972006	0.75733630766553	0.961514092455147	3.32597935729069	0.390332550770763	0.700310173356173	0.397426426746504
SQLE	TRUE	0.0643641535506383	1.33298543049074	0.219073065101473	1.66995895806043	1.93738648575681	0.0873788866268893	0.360965485133261	3.96094129972586	0.0955138455079258	0.325410039691052	0.570993571020389
TOMM6	TRUE	0.122623995678389	2.29652148250711	1.30228295701234	7.70596423354721	0.34877258271385	0.0819960993898028	1.77888490289585	0.120820457937761	0.0535201739469823	0.0743219080352181	0.082122820040339
CSNK1E	TRUE	1.76394185457641	1.45435111608565	0.471262916551703	2.77787957915915	0.948324148277206	0.207832854127182	0.728426982983669	4.35057340880321	0.399888924139674	0.358755876768392	0.665680271875924
VPS54	TRUE	0.160173291373221	1.89017544194662	0.210662050246867	7.63355859081322	0.322773656863807	1.36804858711004	0.960801558842295	5.71321827931301	0.480349875210193	0.626232632025757	0.737523480923786
NUP43	TRUE	0.533567675466233	1.28476815448721	0.598193928818706	2.13267099442435	0.996555491467637	0.94668499344961	0.768906772666144	2.75856027740077	0.739180549676535	0.995293375992631	0.84315479926519
TSEN54	TRUE	0.387805429612058	1.64058968937168	0.629879020626559	5.87923308979507	0.898676290187511	0.878500491817525	0.498695114024222	4.66939548049767	0.206968497825631	0.806992458637126	1.17014881672431
RHAG	FALSE	0.69115397366836	1.50315266644585	0.447022451354976	9.71386065309075	0.00396162707836007	0.958177059522584	1.17703244895306	10.9442532793904	1.36603815389192	0.925714032145669	2.33225305885195
ZNF286B	TRUE	0.195759006069585	2.02410841346582	0.251066284907775	5.7667654891432	0.52307239904948	0.697296755134158	0.545924050344691	10.8664381590726	0.147130901494231	0.938413170508272	0.712823210160182
ATP2C1	TRUE	0.0754369481778309	2.03676824783183	1.02936485641632	3.16012259874512	1.48956430157607	0.268312840966253	0.326648259338232	9.28327461104603	0.127147781995376	0.71178002084868	0.650381961034737
TPRKB	FALSE	0.76523575583979	0.966532685021231	1.69520591531311	0.854123102847911	1.25245383852882	0.152861042291642	0.746398232401743	2.40696569603346	0.200831612440193	0.911341490642479	1.69272449687525
DAZAP1	TRUE	0.643048412952241	1.51899603280688	0.652232655896197	1.88525813089657	0.997485751168967	0.68730603609617	0.693942634430132	3.38359981620963	0.480792759607294	0.906363001725761	0.935866244973763
PYROXD1	TRUE	0.520016271226762	1.82004929363909	0.0632334134167514	6.98690683442708	1.39557743999917	0.638552442256517	0.751424553164799	4.12836434087927	0.3387452720015	0.766046453151953	1.27699421136874
AKAP17A	TRUE	0.315785434614625	1.05281089286486	1.42862740738812	2.74468927086004	2.28866184611464	0.368595798110468	1.37449590749082	2.86138938909057	0.30990996649423	0.911990280565026	0.504457940097386
ZNF536	TRUE	0.316125043739681	2.04895274205199	0.909209802810568	3.1334447045437	1.12299325541371	0.34626887524304	0.372077184482016	6.5356869318792	0.394863134601374	0.471949403500184	0.902217894410065
HAMP	FALSE	0.418911466123197	1.48551270968138	1.64337796659321	3.03732529967956	0.895541622122532	0.539881695895088	1.4072587515685	0.191400058740513	0.272493998224692	0.471521114231388	1.83440681547108
CALCOCO1	FALSE	0.0486955647710269	1.59943866405696	1.99504863386688	0.0915423680778028	1.02582503443876	0.845809674416608	1.25909883240208	7.19363870313336	0.124987808856506	1.5805816726476	0.0947791503959824
RIT1	TRUE	0.641875645718497	1.76272352935971	1.11780903336964	4.52891557143589	0.327537572764837	0.296982833738483	0.724451960555938	10.1727290029736	0.233565113541967	0.22814234240921	1.00992911978646
ANK3	FALSE	0.363622301872411	1.61735159990162	1.87793315424006	2.27611732545233	2.15194048104286	0.0543277718305654	0.595127054907243	8.50073845757423	0.115053476259261	0.887648464747897	0.00264544412968003
NOC3L	TRUE	0.701039258022679	1.18259860312922	0.86311429297059	1.2957405768603	0.930147203085013	0.938628117382758	0.781121995363968	1.84734337424973	0.658189547016187	0.840452098121169	0.858807719481068
NT5DC1	TRUE	0.276908480777113	2.12786224766246	0.786761540578686	5.96732850888971	0.987931516389293	0.216994427510436	0.9181526514522	5.5394068125939	0.117597029106109	0.501503596485245	0.384361470401665
SCAMP2	TRUE	0.146647713641166	2.1560512757579	0.0343539651127869	5.73175921348027	0.631759673122909	0.354831107264121	1.01018715338434	7.65990399159918	0.167450874361292	0.769696395300592	0.303448840641539
RPL26	TRUE	0.720995509853139	1.1756772166573	0.821040633580095	1.31367521401962	0.990858976125283	0.942974999834921	0.794524328682413	1.8606796891289	0.745808196170475	0.870636905391192	0.941321369577868
NIPA2	FALSE	0.0299120191845812	2.72670672422694	1.59872431328104	5.25047325191629	0.590881822397942	0.0579749306795588	1.81331290530972	5.62950394039441	0.0531387462266881	0.106659358509562	0.0213208915613334
AP2A1	TRUE	0.786820109136121	0.924917982318088	1.05183665130202	1.65754993805269	0.964928911562952	1.30490330759885	1.04440816163302	1.70926959027727	0.976397012626488	0.968172386780531	1.12545828773649
EZH1	TRUE	0.340248161691202	2.08991387476797	0.389383382713393	5.06577832269688	0.764730284113372	0.324930528302162	0.794360452780628	9.06702516360826	0.304221580340682	0.121486254792817	0.182956438889915
CMC1	TRUE	0.283570218633076	1.96670693213659	0.0213584661456094	2.43565733944828	0.0158378612215186	3.37200305324192	1.26200281600278	2.7967793883053	0.390077713693717	0.428869969414424	0.257025237290574
IRX1	TRUE	0.00309603051955264	1.1385338452058	0.675104851496513	4.14716910696587	0.718265122282809	1.4414579844455	0.821307505741788	4.78631473916394	0.451494594527655	1.23424242941576	1.19936673855482
SLC25A4	TRUE	0.291634022557211	0.982700911227431	0.335336770544853	2.83306467199575	0.181893540614788	0.102291896490534	0.459587542474956	1.54361283693293	0.0529301116932894	0.423149145782927	0.173646033555718
HIRIP3	TRUE	0.34753247787477	1.81933841699511	0.41760360954179	4.59574755835962	0.949431267156678	0.591877273785365	0.642915366273938	5.57578271673808	0.528999740185186	0.405842408549133	0.636932454893682
SNX4	FALSE	0.141179093774497	2.4359367475404	1.77401094470944	4.19833389532133	0.916545466763706	0.182426095225755	1.69563216138243	9.24084604675058	0.063220011358073	0.276026058286087	8.1644565719465
IKBKB	FALSE	0.0151420440977096	2.13960440282323	0.958528827593542	9.45289950433811	0.0704987695715201	0.0919626625284394	1.84448770990509	2.5711494179779	0.0501771195576408	0.0147265780362478	0.345825045701595
CELF2	TRUE	1.37194093554944	1.30705075417243	0.522243172439066	4.70094285181378	0.570349758838707	0.754442007554596	0.844224460450537	7.13465494708471	0.624284171239059	1.39054403047786	0.581716376622095
MPRIP	TRUE	0.761596141310856	1.83524731598013	1.08660924617125	3.90630320730614	1.12852918043605	0.303761660876165	1.11941949883358	4.78079877452274	0.305028135330936	0.813924353431585	0.844808250539379
OVOL3	TRUE	0.0870996306016116	2.57919265525006	0.67232898707566	4.04357539900932	0.796537517986425	0.178230294329836	0.804680895044942	3.7806075687241	0.0568086343755051	1.40961465165687	1.51325861710793
ACBD3	TRUE	0.368725921900911	1.04413483425732	0.0460129426301267	3.81869775368901	1.1499128890409	1.08616916584786	1.09289300272845	3.49793278817498	0.870950351782436	0.810104843919434	0.680079458045195
BATF	TRUE	0.347207385964305	1.41642285238167	0.00177101755548189	7.56156841959936	0.518854697435868	1.55338017575106	0.81085372804797	3.99787583162586	0.599225689559142	0.996144593738087	0.613576231495063
DUSP12	TRUE	0.720504474741617	1.35783307072837	0.601712332743507	2.31939033522801	1.29329612862173	0.606645448295172	0.666834523715713	3.82170796602767	0.351511997043985	0.937397400088328	1.18018958625985
RBM39	TRUE	0.434830360199999	1.65368196511922	0.427916856289408	2.68322154642305	0.913987610525616	0.996772996340972	0.845888977371496	3.32752798322332	0.565299492058644	1.05073283980954	0.288941982046482
NUCB2	TRUE	0.100391633110336	2.69261635073977	1.07008365899559	2.72424714082774	1.71439841381767	0.169896925794091	0.312079563465248	3.39770930003124	0.0857277519209398	0.272824676561341	0.286569895596924
RAF1	FALSE	0.280571202506418	1.98093236536401	1.22452883920688	3.93297484504363	1.81548151712268	0.837536119536974	0.601068439756002	7.35332053942379	0.269449422508353	1.4055659276295	2.38110622738783
MFSD9	FALSE	0.588201300380145	1.3145607741501	1.58717858822596	1.54328996866659	1.21441012105877	0.621770133026243	1.15001602220114	2.63565307765333	0.973400933647765	0.65733522115143	1.68587688896185
MAGT1	TRUE	0.14851143606076	1.46357632666524	0.359960700544533	5.12940400597278	0.0785358215882155	0.50755178442226	0.741020131423757	3.68390039558585	0.531611810057725	0.520607399061824	0.248556393375108
TAF9	TRUE	0.90755867605155	1.08571581331834	0.329547703289009	4.73399690488886	0.172181355064759	2.81295336851639	1.0811998718947	3.07636511936563	0.877853931930189	0.992165335991342	1.03197222180162
MTIF2	TRUE	0.715013569694444	0.774891615082784	0.196903362190887	2.44906802366801	0.549658687736829	1.15378089889703	0.671543472484882	2.14277225086377	0.866709236186743	0.779579914254678	0.682046137443756
GTF2IRD1	TRUE	0.740383407541332	1.65618289039132	1.42889420742173	3.68233211683348	1.35186248088195	0.228114679798384	0.89758020936492	2.94986293540415	0.0967990132769158	0.772171613948406	1.51960246959973
BAMBI	TRUE	0.275939892324828	1.90628957901714	0.719920160941955	3.22932768381919	1.49443495946072	0.363197023814055	0.530851751012192	3.67366189239938	0.12677722237776	0.665004385381743	1.19821253599211
PABPC1	FALSE	0.595801955392606	0.937624405952495	1.85999385273048	0.463241638042442	1.31481690358537	0.36079458618519	0.832772474017361	1.19874217508214	0.385791684946495	0.773704874083637	1.00234214444163
PAFAH1B1	FALSE	1.53736582413754	1.41048990857024	1.27708830931142	3.82124338743348	0.969201307675567	1.77102704824715	0.609720308559015	8.35826942306201	1.49810646370494	0.992642085267705	5.2827563671652
SSU72	TRUE	0.515034170792163	1.52267396739984	0.854308685448225	1.52505251345983	1.00851754549381	1.01298556214061	0.730224509100944	2.69783538330078	0.532587523904255	0.85026555517348	1.04019958448883
CCZ1B	FALSE	0.0330808092337248	2.77452445298452	0.194353614945975	3.50168459495788	1.48829111826872	0.158029810980751	0.473234764596067	9.5618680924979	0.090618397454393	0.0830190158722191	0.517225071422741
THUMPD1	TRUE	0.774101471212999	1.11352471320286	0.996018586652442	1.54905015543366	0.946975160443632	0.976007778393728	0.808129303723982	2.85794484692013	0.732337656045004	0.852800903057219	0.822971118235163
KIDINS220	TRUE	0.764806959658656	1.24519325264023	0.72221581463204	2.10806968415537	0.928920682538399	0.867425216835998	0.689716112202578	5.30731935322376	0.569238898127873	0.580011133768726	1.752882662383
HAUS5	FALSE	3.40579809228751	0.64858807819336	1.89584822062163	1.63440286524649	2.53397660980288	1.16407219047013	0.293037178614521	9.81825324914637	1.00917177470218	1.01158992847252	4.6513396497514
VHL	TRUE	0.00619392172956522	2.57077950954627	0.040075098565554	2.53024842966155	0.00705703003653258	2.26754773259205	0.498202205709772	3.18916330352453	0.0383402817299019	1.60137074700001	0.568885037303473
RRAGD	FALSE	0.111567139273583	1.75887701681646	0.25663712252277	8.7670575099316	0.159844638089583	0.361594653783827	1.06857715613719	5.37180092547101	0.112739374528412	0.273888021483752	0.345447585266237
NMD3	TRUE	0.66455877998856	1.13605926133836	0.73598037185675	1.42132004433059	0.912116097561857	1.0365034964961	0.816962192228588	2.11538348641325	0.6979409114224	0.896986730842116	0.912577670337229
MSI2	TRUE	1.83022646110752	1.14223555345608	0.495357614456767	2.8628854398607	0.179042736795251	0.428473727850392	0.420038948930163	4.62645622542913	0.136646667364019	1.02028849341139	0.274656267182737
JUP	FALSE	5.40709641574855	0.184483898046991	0.911794578625978	8.45336610430805	0.0107128767528514	4.70230403582602	0.9943522355973	13.4975444306782	0.923986152095095	2.28112916030049	3.5064354645235
MPHOSPH6	TRUE	0.696370228014025	1.19178700688767	0.747983580729561	1.51713338765	0.93706131983464	0.874720843212709	0.815359381357373	2.2646817170614	0.560698041182495	0.733315140774311	1.0410859132745
GPATCH3	TRUE	0.160773566726117	1.75379003558144	0.0142445702837675	5.38060841155442	0.528587029910151	1.88906246617486	0.485982498994729	8.31675780305848	0.226436853134743	0.977778534397106	1.06518217158988
NCAPG	TRUE	0.815790820329354	1.08085917182942	0.449937789297634	3.91917060292088	0.790847216102013	2.21761417250374	0.712503109743887	3.81554760252649	1.68070439492208	1.52732989086791	1.13777529881178
LAMP1	TRUE	0.0549147110830339	1.24701115401239	0.0441121817558562	2.39575369499294	1.86175912603357	0.0679714717012654	0.129357051080725	4.90432730941231	0.0379881458971751	0.540341498849643	0.811417996407074
SIX3	TRUE	0.657548018071206	1.09269651737455	0.621264706001134	4.04046987426231	0.346336207036233	2.18403509318705	0.568479126349032	6.9716466697084	0.7187164334931	1.10230895397806	1.62221586323878
NIF3L1	FALSE	0.198219137684913	2.36513036238615	1.91592771066504	2.59756632476692	2.28968122218781	0.0707698209585407	1.22172588578863	7.02363448704864	0.260305047899192	0.86853077883821	0.0189810395387862
PHF21A	FALSE	0.445146465777974	2.33664597480474	1.70338124176019	1.11328835214235	2.03411321026184	0.0379951246655641	1.24048441867531	0.21634631271981	0.0172365055819152	0.688859645804603	1.0788829666413
HOMER1	TRUE	2.12846519474182	1.19089507401747	0.559235509231487	1.66051227778321	1.32425679623472	0.945524102052936	0.30322098996142	7.05419458585787	0.176031800368047	0.52971132656491	0.664781767579734
CHD1L	TRUE	0.751284082865315	1.95380314376794	0.367648878660052	7.18641730718274	0.233690464909916	1.85155885406142	1.19826775265272	1.25359797351103	0.45693503306496	1.32320097399132	1.19882508601034
AEBP2	TRUE	0.767543167408667	1.5939629653484	0.118591318409111	3.3229507847324	1.0744583428068	0.960597412283911	0.489906437731022	5.98787772461549	0.126269276606633	1.08628656619955	0.770220188221156
HAUS3	FALSE	0.305991894428642	2.22639832205387	1.13399107037757	4.04679144042638	0.590078613737424	3.1736142141339	0.696074506362312	2.98563688544396	0.397942233817509	1.00795335886797	6.37478655497653
ELK4	TRUE	0.132159867769378	2.09501635841342	0.19085093321625	8.36293974289308	0.0143140554391684	0.70589451537268	0.635412683168061	6.91344101405792	0.43799204939777	0.669607985464024	0.442559760752435
ANTXR2	TRUE	0.132737117375755	2.36454799148247	0.155880540671919	6.23539347902733	0.0558967750729675	0.467072511654527	0.86628908282043	7.67820562219934	0.128563403848255	1.19815109967936	0.0370603258663684
MARCH5	TRUE	0.964732082469277	2.06829400185896	1.02513610039094	5.43171523435141	0.921096389253182	0.310304369796665	0.816122963771637	5.54775593103053	2.35543604712399	0.994558880489274	0.506102466834491
RBIS	FALSE	0.523772375927955	2.35400138233855	0.776802707862473	1.83816719939774	2.1996329095757	0.230629853626272	0.692650752315492	5.05731418669969	0.184041312393731	1.8928552967046	0.549251037350414
SPPL2B	FALSE	0.0341713733062105	2.01938186753796	0.872307909099596	7.81947965551381	0.31703424166269	1.61439281262989	1.40375080403982	1.61001037207642	0.0702406331596758	1.08899761516823	0.23490901283275
HEXB	TRUE	0.411859098522046	1.97610628194782	0.869991030834984	3.8121158437652	0.688998308809595	0.295026757312333	1.17000088214371	4.82002404107874	0.38505719165826	0.879904028834232	0.758231496963872
ZSCAN31	TRUE	0.0265244361727564	2.75106071189516	0.102760114743475	8.41176502125444	0.031363575224604	0.306372584764767	1.47115753900162	4.40753609879572	0.0773306905856765	0.846112578360298	0.0060109285357699
MYPOP	TRUE	0.0545081438018534	1.9919510138281	1.05323258633033	3.09457788184935	1.27611941558386	1.17544627909906	0.490394596730691	5.88214924774104	0.0612789010827237	0.587450354683229	0.0121369363624093
STX17	TRUE	0.0295731945523344	2.62623670228572	0.521131314789523	2.4267939839042	1.31730014636001	0.117863964620907	1.09964017040636	2.11200984896935	0.307228131542441	1.14581691081863	0.0666033081976048
GMNN	FALSE	0.0124808032810863	0.549405885660483	1.23206993108098	8.53728477554174	0.447966838812739	0.0428297146380527	0.00586791742298128	0.0079769669193193	4.28031174139355	1.61123601327749	0.923551414869248
PIGC	FALSE	0.822625608948143	1.651635985796	1.9323315588488	0.842950851662676	2.08623619113744	0.265387037517939	0.978650255278043	4.05234752621801	0.24185567953887	0.66980244308467	1.23118242556204
LY6E	TRUE	0.0237507829410986	1.61904567475168	0.00763548819891193	5.58396864496755	0.007605988983152	0.127724644194686	0.163603425434861	1.09517342396652	0.0380526082031318	0.119892731865808	0.034865886815613
ATP1A1	TRUE	0.955936980023339	1.20066125151623	0.903478963205808	0.798832116246348	1.16454715832034	0.689772044615575	0.71607561288214	2.16191310110757	0.636022751188178	0.925258089806878	0.904064135542817
DAD1	TRUE	0.68792421303629	1.2392602023226	0.421215316202505	1.9609552002683	0.998447675564952	1.00336261574579	0.688043119978324	2.25548403805953	0.600329204323491	0.742587259272548	1.0473075284804
ANKMY2	TRUE	0.0591628256332068	1.35760286514022	0.264626682169636	3.72272487924305	1.77195476888746	0.540611460280133	0.50398673766363	4.62552809234388	0.117426929463598	1.04103026553541	1.11609024529895
GNAI2	TRUE	0.310566844837353	0.913925419584006	0.95773362237601	2.78439933767841	0.425730781698705	0.200683082424297	1.58090934637972	1.76306681189835	0.239307980076056	0.446024288060128	6.19785546864679
MPP6	TRUE	0.180463232015828	2.15752739136854	0.404111003562204	6.09028942589472	0.244161300361844	0.422173114587823	1.04845370501229	5.78403596855476	0.185117962272854	0.697676359454204	0.208735485061736
POLR2L	FALSE	1.27794380196896	1.37922919656482	1.43152469698376	2.32192597497813	0.983067666544439	0.938394937655248	0.857665272404038	2.03491286670076	1.04176071016229	1.17536963480872	1.05770631072138
MCM4	TRUE	0.70460293348101	1.21640105691246	1.01451015622562	0.840677228951204	1.34085531653936	0.41933018861983	0.498164523036882	2.80015040873288	0.361927826493862	0.71177170952221	0.933252738805908
AGFG1	TRUE	0.0575935381064605	1.32708110450503	0.0487741421646579	4.70954012751742	1.89100439476154	0.192504281631912	0.466144814260582	4.71958250362446	0.0905789913078885	1.32872006189176	0.7086616556619
RAB14	TRUE	2.8081115772344	0.707044556178438	0.0427344548128367	2.49612010257134	0.330062707302118	0.162798212258896	0.902732507692758	9.23153795589367	0.186394132353562	0.548415356465452	0.923573716074526
SGO1	FALSE	0.043939011392153	1.8298042050287	1.56477527718436	3.46166801376611	1.10596519197254	0.0789722438728543	0.314776868372556	12.258707533414	0.372002961249559	0.0917856410748444	1.11400186904531
CEP63	FALSE	0.914496650106225	0.839795414313077	0.123481706559142	4.16900538452361	0.624422615395897	2.5066442272211	0.851560025240796	5.10085841183884	1.80367194397458	0.920188054206349	1.37194905621401
RMND1	TRUE	0.715877487683742	0.555596126753537	0.134309474066204	9.06481152361729	0.391376350053671	1.41588597101175	0.621813724361321	6.78650614458175	1.21337180277269	1.11178670191075	1.38146906046453
SOCS1	FALSE	0.0807999691420757	2.49568912644855	0.254027181056105	6.94589635709658	0.0447003264553129	0.090593794504346	1.15841890812567	5.85072233608897	0.0500701751146324	0.945251915071129	0.019731319684104
STK24	TRUE	0.629547508546612	1.16640985102436	1.10460195017617	2.43361582194495	0.917559907979944	1.13383990324596	0.896334265364759	1.76212938688168	0.774040808975074	0.921487000419276	0.980607907981574
RILPL2	FALSE	0.190620200119198	2.26716097780003	0.898066778527564	3.29975347360171	0.0257813540653972	0.69685391030401	0.573576616074831	1.49506283897883	0.506890202894236	0.675430722654591	0.574691699593842
GOLGA8B	TRUE	0.258806456550967	2.36441971097546	0.885022012906943	5.67963311302295	0.743780173313755	0.645562552432204	0.843580090974788	5.40730835187663	0.230059962642246	0.70567325076277	1.13982762772796
ARHGEF6	FALSE	0.0147583879850274	2.3422928141334	1.38756730174973	3.53568983692369	0.485279535382764	0.000785617309662385	0.45420706243446	9.70565775874164	0.0241885707451315	0.353839660239115	0
EPHX1	FALSE	0.604316846097855	1.19786414766167	1.46111024431644	2.02719528804997	1.07196168096286	1.19684978213475	1.07502747139926	1.80905859081988	0.660364525002917	0.791118320101473	0.799413110118585
CIAO3	TRUE	0.447632954122727	1.54889856778902	0.900595323416986	3.26391305359852	1.09704905857979	0.595898025204684	0.697709779835912	2.60526128317031	0.533274720022719	0.963064719028898	1.32755149257668
PDE3B	TRUE	0.412183916279851	1.5186551917275	0.332542184400983	2.42643362008815	1.4706849331992	0.529377635130832	0.478920526145732	5.64967577723026	0.339574576627723	1.03409945376343	1.65196271849455
SUGP1	TRUE	0.757602301880705	1.32789968042549	0.872840523370201	1.30530681668835	1.05130197135633	0.851178407289492	0.775126375468759	2.3676068285613	0.709515719988407	0.900900555972375	0.945592508584534
RAB35	FALSE	0.0112640088774222	2.22467176293749	1.58636003022759	2.52978901191168	1.15179221588753	0.595609662757749	0.887015158510062	3.56088739812627	0.0995042238683876	0.858827927274304	2.75395743615352
SEL1L3	FALSE	0.206375386821749	2.01481825804403	0.57564223916788	6.99091801978639	0.598865719119007	0.630117535685193	1.11612638330619	7.27700887974429	0.285951556005627	0.964186523391678	0.0306080766285539
PURA	TRUE	0.130521616985819	1.86997875049513	0.15249423867277	3.55056452964253	0.625071700174757	0.501158616367332	0.583962189025648	8.06112977109054	0.248096576352354	0.803309073270888	0.215826415216047
ENDOG	TRUE	1.52637256785564	2.07635602205812	0.10588809337169	5.8625638051872	0.00310698689651749	0.534385729371454	1.13671741262831	5.63763837967476	0.156537251709021	0.306763889727185	1.72143453779544
UQCRC2	TRUE	0.89105069504447	0.97967610170929	0.490253933503196	1.65132722533587	0.882385870225927	1.34896718223227	0.813504711842096	1.96537114606444	0.746434462746861	1.01466102014424	1.11026430520656
SMARCE1	TRUE	0.759094551207073	1.15670993640293	0.883048907261571	1.20738639809654	1.26027022487092	0.180195293501735	0.404030782644867	6.35046327380511	0.0768194962242114	0.730650796965625	1.24992321697326
DHTKD1	TRUE	0.215532406313844	1.90305966827033	1.42102255737766	6.96934172374529	0.392910884588294	1.14913029720267	1.69839010029879	5.07129344954904	0.700063823359396	0.149387240765282	0.26514739822264
ATMIN	TRUE	0.85761660868788	0.713734161468247	0.0974775480835964	7.09058983383723	1.29028082511185	1.73588521651041	0.696496251346015	6.65731537564051	1.1099584758174	1.20000404865676	2.41459813468251
KIAA0232	TRUE	1.0350810691921	1.27118376156521	0.0171704563588873	1.95520223621001	0.00428931009592635	0.561847458027727	0.710673511194405	2.10692057528247	0.633782205131071	0.340708486923209	0.36596430436434
SLC50A1	FALSE	0.0350865909846584	2.74454845821055	0.214198444747057	6.78576044897448	0.647806099873232	0.216993041437747	1.074177836328	11.7268093325214	0.255781104302673	0.12268669067671	0.126033135724455
TMEM33	TRUE	0.174696272561405	0.907735899491313	0.500329805742106	1.99583641938397	1.97296063473123	0.170377051853584	0.488449534203761	1.33696869570303	0.180847829468802	0.4015807059241	0.205545076291404
DLL3	FALSE	0.00503109901677783	2.17152099556911	0.381397462209346	6.60603023587934	0.869848993700751	0.219798563515728	1.26729801861595	5.6972019034358	0.0968043331748303	1.10897077630314	1.72998175439253
EXOSC6	TRUE	0.851173965614403	1.11004494845347	1.33473806682155	0.687495049095095	0.970750527912854	0.81713909121392	0.965909084828447	1.25091964850602	0.466665435815226	0.764355600236801	0.493032401748551
NOS3	FALSE	0.282567043524482	2.02920067598412	1.79352387695671	2.89798870011602	1.450974539654	0.101455684183091	1.42724471473321	0.0159178511121579	0.0212610895740208	0.319767203190786	0.469096483376618
C12orf45	TRUE	0.731553441737576	1.06773171094427	0.968258449798231	1.58406154566009	0.909200930483849	1.22855165490003	0.939221972227575	2.20562971233588	0.900483350104559	0.935077182841094	1.06387905376773
SPRY4	TRUE	0.702455814319531	1.32388427426134	0.891937059807694	1.67435452628889	1.5992962394204	0.210918983924897	0.385426076643772	6.41936291881469	0.149178807539625	0.601242213506546	1.0455420162209
PTAR1	TRUE	0.448948578465023	2.18095702207507	0.843826028517582	6.13286363051913	0.963159855412131	0.317482063741787	1.13637939947775	3.07005954411101	0.382201933084439	0.969412038667533	2.7372725005664
TBR1	FALSE	1.4616133958418	2.76233139512057	1.97376703831504	0.40641921368765	2.69711315081221	0.0542483459588369	1.365242855946	13.8827603063833	0.275239367005613	0.367407525325988	0.300443732281793
EIF4G3	TRUE	1.77262790732212	1.26461659118385	0.185596979764916	2.22619069595278	0.0413013085710189	0.183594678637317	0.475924719362042	2.67833898274422	0.091164289601986	0.423246431279226	0.134884024090591
DDX23	FALSE	0.555092882425551	1.68254224450499	0.674416367431849	6.82537553359825	0.251253986414781	1.27462226645734	0.902471194247905	4.66764478149321	0.654118046987912	0.801734052960285	1.06127367673976
SLC52A2	FALSE	0.648373719326937	1.57348014970299	1.99964070950691	0.007512718346528	2.23545500630371	0.0272515896329914	0.839944699679632	0.362410731964594	0.0883618577322709	0.806200760992222	2.29352661296575
MBD1	TRUE	0.151630223961575	1.73572725856324	0.654258906939555	2.59389823095371	1.56669566423844	0.424337493918199	0.281023552016088	9.90505988126837	0.121983798512071	0.698951545881422	0.578654469512272
RBFA	TRUE	0.562902384003963	1.24457662963852	0.00655621588315	2.4727330602175	0.675411061150586	0.98013023279566	0.894697353221916	3.21217859337651	0.77608026369151	0.79419222985482	0.955711630329258
C12orf4	TRUE	0.369751726968763	1.32874844925624	0.482173000790221	3.41246684728323	1.43070816188632	0.440266719415509	0.678322247667494	8.83239954192207	1.84667871266279	1.04514265876288	1.07569203756695
LIMK2	TRUE	0.400241816628224	2.06262729742847	0.152876395673695	5.11179823932698	0.886824996308858	0.487433054785912	1.13887443768583	4.98162285783935	0.173502595514219	0.606748339722243	0.686564907780438
ZFP3	TRUE	0.204986373878935	2.26243273987933	0.724278545480518	4.80001820857388	0.669670593033877	0.340079813574813	1.04146636971588	4.29405736876831	0.126789750202648	1.01990497420456	0.109734058307187
BTBD2	FALSE	0.000784957562024646	2.14354571429997	0.55457580940809	5.79808098583889	0.469734108209237	1.11744581256662	0.992504822050788	6.16107562496194	0.0550528972247605	1.41997573405826	0.604230576852984
LACTB2	FALSE	0.311216721785919	1.19086241306252	0.527476860758812	8.80121848014574	0.285564688969925	1.28369153548185	1.06251715080324	9.08122626018186	0.524712209384264	0.164004429016138	0.632193332281195
ACD	FALSE	0.209663903223445	1.98006171413192	0.61285996849831	8.31200912285956	0.211959054520685	1.82835037074044	1.16622382910611	3.69078629620546	0.220236547641493	0.941509424629114	0.371266773758291
ORC3	TRUE	0.276357337048905	1.66103679096613	0.26431622344805	1.2664625110257	0.74072862188105	0.809060666072353	0.937929746450355	4.7684957742795	0.333719775450907	1.19395675592756	0.626431975955775
HS3ST3B1	FALSE	0.101761980622529	2.48202916195181	1.49854494751517	4.66561470992745	0.577516676721118	0.280269463810325	1.74411905359041	4.29613635101996	0.0838454064132595	0.0681113036180385	0.076491526604891
CERS2	FALSE	0.20471108192951	1.83071493273963	0.383041558472456	6.0955023873897	0.0401400797063498	0.195456860591317	1.50604206002588	5.05901488766042	0.210743433461304	0.110376622171646	0.71675870591825
ZNF283	TRUE	0.451243255159423	1.91665215218813	1.10053421991934	4.17662364625702	0.34266452757577	0.179667387755741	0.719046430986971	7.70615051592918	0.161837192662057	0.225158665615958	0.128245028025185
VRK1	TRUE	0.0176240164307286	1.07480598013241	0.126717208614573	3.60214653767019	1.45238415460247	0.415629189011166	0.352674272708493	5.12095665053257	0.0224629200511129	1.80159094049598	0.845633622902399
ZNF891	TRUE	0.362416021272147	1.33920212187743	0.672986976728002	2.22434103673876	0.388453080707288	0.143486915223481	0.508399724562081	6.55815308339637	0.111683650937357	0.410791175681234	0.306265156114289
FMC1	FALSE	0.0267573155867295	1.78603220984697	0.164201833292103	9.90874654118665	0.00336904012364386	1.30630730499992	0.762492973373915	8.71891209347098	0.0702026011044039	1.08935853512954	1.91950483238137
PDZD8	TRUE	0.84629038115354	1.73833994621126	1.25694820334955	6.6326313968665	0.821080760679238	0.939709956231346	0.865085860010791	9.17731004235892	1.12852598965843	0.881064516364279	1.96849053056119
GCM1	FALSE	0.0188746907387119	2.27775671876522	0.270357181606644	9.5444059732981	0.367955453842745	0.163719766415068	1.1771109421731	10.6107312545407	0.120892804107992	0.509110183646822	0.363771940004697
PANK2	TRUE	0.125248353211421	2.03092617211423	0.232460223311509	3.93132885573621	0.933986106111352	0.617830479702443	0.950676592551322	5.81155474266048	0.285733055437744	0.817980972556754	0.883416622652071
MAP4K1	FALSE	0.290178929825988	1.85959695751722	1.30744877946296	3.99609876811759	1.15387417011636	0.197979514969016	1.20019761609906	6.67177487822166	0.259061739019513	0.470641828634717	2.2789681724853
GMPR2	TRUE	0.402626097962765	1.43987617563477	0.489345118437571	2.61376984206884	1.07369171031757	1.17290821803275	1.0577931876804	3.68473043397509	0.366180153978672	1.07911578023258	0.631388802174172
RAD51D	FALSE	0.0024294551616403	2.62964394126707	1.06048789277617	2.77726694270665	0.203050182308793	3.73596534732315	1.51825568477945	3.42715689445682	0.019396034772967	1.74883127974471	6.36963600417161
FTSJ1	TRUE	0.711205087886759	1.03920175293579	0.0105523395807838	4.76996690064047	0.417118528999472	1.49718276205637	0.682829815138709	4.72823021285551	0.933817892203503	1.03851461016579	1.49328320796971
RBPJ	TRUE	1.505148324858	1.88555625668027	0.432858148355822	6.24646111189505	1.27996827942086	0.339054734396875	1.55604098986084	1.00775578444107	1.74066403874194	0.969869143078855	0.0057192923564847
DNPEP	TRUE	0.0117060770768012	2.24532950994265	0.367598273522841	4.26886096601238	1.18190720250335	0.294866474737947	1.17797206782336	8.04358344872378	0.0426999763517043	0.442256246222798	1.70943701341184
ATXN2L	TRUE	0.375893921294327	1.4693015262553	0.262214604726725	8.61320171110871	0.610938042450333	1.33863301769909	0.775764189326422	1.70629451580082	0.843862278398581	1.2011886334349	0.675153528723755
ATG13	FALSE	0.165018581888139	1.96794361826638	0.892563622812691	6.74820146338845	0.922961513761601	0.266436780434904	0.718567871954384	8.81666661844215	0.105517981122053	0.594396317724909	0.140119088585078
TUSC2	TRUE	0.142375883805319	1.03213506286367	0.288350350082698	2.59370052022466	0.0992355543285184	0.204745975726826	1.38242676722221	3.46428192346134	2.89563675977554	0.330899339864474	0.0896126652429848
GALC	TRUE	0.0557109543680038	2.57546217350589	0.0573419845179805	2.49871043058306	1.87249052184188	0.126801591568798	0.41488741386879	3.47953713413613	0.0738599757627469	0.242623236549859	0.300353777786263
FAM241B	FALSE	0.0377745008874744	1.74891706506584	0.0478993642196956	9.91397442340295	0.0168206676926811	1.59033161674097	0.570923001498903	10.0682235208632	0.321778515509541	0.936230598796473	1.06215662507537
CNBD2	FALSE	0.00602904718939726	2.51897370535327	0.321911522999207	9.84083588736877	0.0577115754223501	0.749250497816861	0.849130948767377	8.56248553170889	0.0485865802628322	1.39681920004466	1.24623948291435
DBT	TRUE	0.900727733441286	1.15952689921775	0.422357201129869	8.59880491885965	0.2377106361712	0.622535887384166	1.08238311393946	2.64693221468587	0.362886464242518	0.61339268613059	0.767464881912437
ABCB8	TRUE	0.56530167363621	1.5706891574194	0.964967135571613	4.09598960369683	0.847627438209363	1.10566484566869	0.745292171502596	4.89050881514244	0.711971028248872	0.658081146670964	1.44172543221091
ZNF324	FALSE	1.01652580756561	0.957148742149091	0.770459211398852	5.56860067132701	0.477045912001657	1.57852616239675	0.843234438484929	1.99929252659178	1.19104745237597	1.06138009205356	1.31046364779448
SF1	TRUE	0.85625208127945	1.39833243455396	0.953373921883903	0.81200528241002	1.43024633466341	0.502408085680129	0.714425287828687	1.97905545356073	0.623838760084209	0.961116964566846	0.65945570623693
ATG3	TRUE	0.108544641443929	1.75959660862262	0.285967446250239	0.934685003064165	1.2046524070074	0.0455322338550191	0.19591700169723	2.45086410496508	0.0357663078826437	0.978137582622812	0.113666227471012
MCUR1	FALSE	0.980040664065169	1.02940296433505	1.13810698704969	1.83564029581182	1.26805064169229	0.961383959224626	0.523159178084283	4.45509155836856	0.758090413805657	0.744112363581052	1.5728595112639
MTA3	TRUE	0.170088869752261	2.25405529040863	1.49123196714533	3.29042400302602	1.02856717471998	0.578244507113719	1.05758443738033	5.40717939280749	0.272485591914564	0.397330740784586	1.15015759730833
TSTD3	TRUE	0.0420341537591736	1.85694898503568	1.06865487542778	5.42239921476323	1.5950162842086	0.210838907206688	0.606470411060017	5.24472694839523	0.0686087832423293	0.677342941812671	0.626257469691936
SIRT3	FALSE	0.0726937588390288	2.02192181718759	0.50433676531069	8.64083326860687	0.215389444185696	0.518571237630337	1.81273758337316	5.99695149838233	0.170342479154815	0.0638145498788384	0.236508315399109
TCTN1	TRUE	0.0530706590992977	2.26237531987629	1.17371158007904	5.91231451677195	1.26728839337057	0.0543592904699641	1.24570973595342	6.05865869927941	0.0178233934489562	0.81976156828787	0.122047053159646
CAMLG	TRUE	0.707499391237491	1.26763099478923	0.53702026700077	1.69336488938017	1.0022273819056	0.913637228980063	0.679704734444841	3.13903061426212	0.789184273738	0.868973612921539	1.15270294736788
C19orf48	TRUE	0.0311874712119118	2.03829895423117	0.611325492091517	2.40888908705371	0.587075993746997	0.0706055321334303	1.64342050421321	3.89654368139243	0.0403430698166226	0.0323571118776383	0.0519558781278307
THOC2	FALSE	1.36063732261593	0.344612983822013	1.63022491295962	1.04142004285024	1.16574921811473	0.418121734291439	0.487354884701164	3.08693642150436	0.746590071354931	0.907702890727704	1.0286515454373
NIN	TRUE	0.213524350838879	1.90198143046851	0.864651949393571	5.9163882221661	0.775042230067626	0.0695215079496554	1.24369203337118	7.14624342910609	0.0520042218892624	0.470798659325516	1.01683001055964
GHITM	TRUE	0.212172636268615	0.520125046506052	0.77588539147421	7.4609996252284	1.71860185384134	0.51539571690588	1.51250904552098	3.36412835625717	0.545464259329895	0.326200285657297	0.237815402003335
DPP3	FALSE	0.490874368297538	1.72340348235956	0.600870055495779	5.97489588258157	0.0421752453777278	0.769637822631892	1.17223860822397	3.30757863024825	0.611984296953704	1.17037261411971	0.0598795520814698
PML	TRUE	0.512419279168041	2.00028951356509	0.947388403434766	3.09729105977539	0.684086746237212	0.102354494285388	0.933680311945265	5.88244368433511	0.226724813360995	0.766745281927828	0.68328847163671
MSL2	FALSE	0.505326582223219	1.18898162805058	0.768188059302481	9.04837627389763	0.0567682362376534	2.39014224688036	1.24280026199937	7.92619859402602	0.931308955133307	0.646504447122896	0.020930455056423
BUD31	TRUE	1.09066015220019	0.77210495806452	0.9906731962338	9.909914202041	0.00473859778343996	3.09572090174289	1.23880928295875	2.33972806468159	1.4739962885489	0.90711087909165	1.0688583482068
PSMA1	FALSE	0.771599652787632	1.39890000958102	0.914025815859101	7.41753221892279	0.80077555232247	1.55287394516648	0.539494191856718	6.65806865402333	0.709154724668862	0.679103370269564	1.72379060313686
LBX2	FALSE	0.359328783678589	2.29132197415313	0.238537759850781	5.37086348942923	1.82653396918203	0.168491926531329	0.676886228231529	6.22441127194053	0.195465296657296	1.08897900021269	0.818093758141045
MTF2	TRUE	1.97213520590369	0.971503329732118	0.0374629926758933	4.43844616527639	0.0342562772313898	0.349333414820944	0.370852724553351	2.76779646522743	1.99756834926321	1.00590357939534	0.600987785250204
C11orf24	TRUE	0.223412130094911	1.47948462029309	0.0173011746044107	7.8683057899101	0.0457122851951922	1.74535382599885	0.683474195344895	5.88024723270587	0.652434079108901	1.35493876731894	2.12770022688679
GON7	TRUE	0.170566735522915	2.28649844161014	1.12560399597905	2.09880856947695	0.72169080327357	0.169772041270757	0.577411019934206	5.09994593098519	0.0727386217796369	1.4658492956254	0.547999049966536
FKBP5	TRUE	0.216082516585331	1.3195523032111	0.18811011999633	3.04487540156735	1.85523634734977	0.320677393200102	0.397400373110491	10.1786122541475	0.120064188861953	1.35165786982611	0.794898595970821
ALKBH4	TRUE	0.000553633692439873	2.30270331334208	0	4.48129733561592	0.736816624091947	0.0434095481593092	0.491650339751535	10.9254357599757	0.0300277898548471	0.453612902308791	0.296209464273999
ZNF334	TRUE	0.107735182516991	2.51610759582662	0.611924305951468	7.25857225724099	0.349972144234699	0.951805577994416	1.11729898696387	5.7112301622831	0.054155694932868	1.64080819290311	1.62892185176374
TIGD7	FALSE	0.469177282278529	1.58182291698972	1.39933626068927	3.86943975777192	1.50945392313521	0.0193262956660475	1.15432199708304	4.35117181381378	0.197780851345865	0.434402386239196	1.83664907019195
RGP1	TRUE	0.14955107338341	1.9669513716692	0.561604116278486	5.39668866388403	1.07352619163578	0.192689997233168	0.502310558114215	7.9194456691328	0.146790770323589	0.34264059654943	0.949416454369686
CAMTA1	TRUE	2.02081223396551	1.37871818876545	0.278578091968889	3.88060149919427	1.33177739367758	0.131499508232868	0.852851359016616	2.56755579665179	0.177971047784115	0.136560354209715	0.385701886694984
SCAPER	TRUE	0.23205570016473	2.12913413310957	1.34737635765941	4.9310068272756	0.827640530768082	0.47920213357251	1.36323765953156	0.855128171262763	0.133463694100654	0.323642548145078	1.84934796929738
HBP1	TRUE	0.206194292420139	2.1130652054928	0.749293042652106	5.13255497233501	0.872604847932348	0.388103080233097	1.15138842161499	6.2698919581876	0.141894272538334	0.962974281459947	0.495690572891297
RAD18	TRUE	0.0133288311098831	2.46759980791427	0.0479473375181978	2.27489909398658	1.43125543667678	1.32431589828458	0.946468419631982	3.00881506236357	0.0707633431454493	1.6822500770436	4.12380231858477
SAE1	TRUE	0.890098055913368	1.36402936952754	0.853561803483216	1.01949580658751	1.20250072825453	0.737386739684681	0.51579942136921	5.23260067063734	0.407163963698722	0.799022714412613	0.907358533284864
PRMT6	TRUE	0.481660247257556	0.698683429365866	0.729962734388479	2.7335086440317	0.698787803319751	0.950215734355283	0.812882573405873	7.26438836847328	0.238576800054151	0.523549679126557	0.921961182347402
SELENOH	TRUE	0.276059641279389	2.11430776044993	0.278211050539285	8.03763096857065	0.286063167982146	0.542910992692443	1.43950291489645	3.28120387263497	0.444416379523313	1.40485385663161	0.523221788239958
ACP1	FALSE	0.254891130707074	1.21627825667026	1.54517597129378	6.34396099849607	1.69516403064348	0.985485706673633	0.934828091806249	5.14969140816349	2.42603976401049	0.660216236785616	2.99698218728517
AAMP	TRUE	0.507251720743543	1.29736555207596	0.594342023310911	1.40988938298604	0.948878501648739	0.877092171238703	0.761791505664059	2.7095959492065	0.514328088302105	0.801670174004848	0.768650686397859
COA6	FALSE	0.794032788716776	2.62791844891663	1.61872660466345	0.0897952447563746	0.417404814525737	0.0797896940423678	1.73997182264919	1.33959677368104	6.32198046460862	0.0422754847705859	0.0701737663457023
LDLR	TRUE	0.660049165964817	1.48280420574732	0.841301244840888	1.85922985998373	0.892861379151935	1.14015303916692	0.779181826621392	5.52282681225784	0.471372070429515	0.465479905621926	0.612615583335448
ADCY7	FALSE	0.73496642848138	1.43671327773406	1.85257458829605	1.29783601632697	1.77479927090059	0.108310399105971	1.06421990181167	2.87772598536419	0.181556677303181	0.710687805380537	0.998176073397404
CMTR2	TRUE	0.554144372788243	1.34803898230589	0.621643540305526	1.77067151702182	1.11997671932463	0.979819683632788	0.834642067180388	1.71825061271474	0.654644816367856	0.955464546268454	0.848295782719535
PKN2	FALSE	0.081746685516416	1.69268728542162	1.56111333767846	4.8863420774234	1.77393346408184	2.26856017602436	0.272986119383147	8.36485803571658	0.242042899777022	1.01336565805837	4.59500860952948
HIP1R	TRUE	0.0737319937405806	2.34489617724071	0.587551574150206	5.38506736036303	1.06361172229153	0.146850143526605	1.3971948072188	4.59917185475982	0.0637958941982276	1.18490962439487	0.3748909716331
ARL4A	TRUE	0.0610991070287921	1.57658355032021	0.0475219117053928	4.97551910645563	0.0246111311376296	0.580642476650069	0.551198661584432	4.44313933757865	0.299979199685143	1.48245094434174	0.115090590537292
NHP2	TRUE	0.75163152260016	1.04653076269674	1.10316598638764	2.01063150534174	0.846865693800935	1.29238790451542	0.99252812553159	1.62367012847653	0.795697547427736	0.926627068204134	0.864004847182751
COPS6	TRUE	0.508656564023807	1.36863567396468	0.96335555949266	0.976376809260991	1.21924163825514	0.621180042228604	0.685066369289492	3.15724701121323	0.595746596565851	0.884185747652904	0.934566457189549
SETMAR	FALSE	0.120678780226352	2.58028908051098	0.397475053646606	8.32424422175267	0.178424526002822	0.631304656654517	1.11205721057243	3.74556287118821	0.180074331457843	1.30192820361627	0.423641310186231
PGS1	TRUE	0.5066126193398	1.25067906049985	0.618122925318934	1.54954780411544	0.997539933296055	0.680804050756958	0.61000147080125	3.39187984940229	0.620324828525531	0.810113914877216	0.945946572425936
AMMECR1	TRUE	0.79531909291053	1.36756329649536	0.600179455352371	2.01066572043552	1.64134237279268	0.359018252572507	0.53870771332971	3.80257366956183	0.660402902058192	0.919612766035427	0.603108924773622
RUNX2	FALSE	0.109562547195194	1.95465240855134	1.22361714104979	2.49017204693668	0.848844985688474	0.278014657533596	1.36366790164343	3.08164609399825	1.57191928511732	0.286693754227305	1.95000608789212
CHST10	TRUE	0.104201906593233	2.44544676305671	0.163112621147805	3.65280946939487	0.0479892371582787	1.70541720552598	1.13408598402618	7.95901163130954	0.176142701769755	0.858520848474329	0.079443090300434
E2F4	TRUE	0.787993614906275	0.869504941980969	1.26543756190935	1.68977205849596	0.977957113959318	1.06197866952999	0.939585673798985	4.88205650980154	0.862833769435443	0.971543194288231	1.35000894080647
PITHD1	FALSE	0.206332316336611	2.69103976556194	1.99944101618947	0.557929137113609	2.13055148389023	0.0247753362623569	1.30864539207497	3.754704202378	0.552348695799519	0.873307625168256	0.843830253144812
CCDC84	TRUE	0.812098873705442	1.21442700546428	0.836502269350746	1.40119272168899	1.07439989511645	0.633587358684206	0.645232928864346	2.45063321711281	0.614290444378924	0.783680732242398	1.04157669619041
ARFGAP2	TRUE	0.0942073376037496	1.64256816833117	0.301790221539776	4.32415858056354	1.2684386829846	0.143483410226878	1.03605178784634	7.97131865506238	1.37874988462782	0.224327832758334	1.13784501374486
BST2	FALSE	0.111421129018729	2.66994993377663	1.62199340713835	5.76415381286167	1.21334770267572	0.200585040310664	1.66461634216604	8.7471665134558	0.0372779301909334	0.0504405571279086	0.0824229189232341
TRAF7	TRUE	0.181223225642026	1.66443205153574	0.152679811710595	3.61640784008833	0.2860422008306	0.235749535463202	1.1074555890166	8.90542558579024	0.213111766329354	0.274580129145893	0.171615704652378
HUS1	TRUE	0.577328213481176	0.85286963417259	1.15270526575342	1.12633911146313	0.782371691621272	0.671681348719766	0.894696182673274	3.27700897861062	0.426263365006462	0.595080913303458	0.587504688532484
SLU7	FALSE	0.570699736426246	1.8197493225707	1.81370375704966	6.88227213506374	0.0375256187903301	0.00265119180493811	1.67195506497949	6.95831415086143	0.00287914288769829	1.15158692423681	0.121650623065109
ATP8B2	TRUE	0.147573334632193	1.78149918507618	0.0392946558213732	4.4541454502379	0.45306511269497	1.26956391235069	0.917023197189309	3.80790783481102	0.29591787938632	1.22451616677669	0.812273979535388
RFC3	TRUE	0.831364896756642	1.3042742491932	1.01712511606597	0.895696700082094	1.00770779234506	0.670162140411402	0.643332927183223	2.17608077178666	0.540443968965972	0.902526670963014	0.892412875857513
ZNF740	TRUE	0.953951539615844	1.33381004228807	0.702958204852057	4.42825804306149	0.783136111872006	1.2402412615481	0.82976343474317	4.53873616011525	0.478939332250861	1.00970418139335	0.808276352731306
HGS	TRUE	0.675995411303405	1.21500759755517	0.588257451370178	2.0208153634524	0.963818723851505	0.931656331284705	0.566796186983077	4.7622141931591	0.625102530909472	0.912934781806823	1.52304919814976
PCNA	FALSE	0.648119365886126	1.52323663416699	1.35579688918078	0.804949175862783	1.16628065987558	0.423377880532146	0.24391396770976	3.88395143651749	0.424307727319677	0.712370102046895	1.02039697182691
GCC2	TRUE	0.104521222884044	1.08030060979954	0.055622431938088	5.42783870619309	1.14642579658564	0.195923041694213	0.361474924302479	12.0675278098893	1.59393733542421	0.793196682142114	0.809716989510367
BTK	TRUE	2.62131873586105	1.24449942430272	0.419651007068146	2.16483942040029	0.190893717136418	0.0762237422766185	0.583971227606016	1.9544452570246	0.0854245340771807	0.350884934016231	0.257522887755314
SLC35E3	FALSE	0.0528634936605539	2.14094554351364	1.7883145261466	2.6599262871617	1.93282865070225	0.00197920866272928	0.731552158860254	7.91512549857059	0.00850810585090056	0.669980097426781	3.54688945262359
SORT1	FALSE	1.05315024206984	1.31334100164611	1.24791755503033	3.24487769326789	1.06458912519133	1.29455779114418	0.6212120658601	3.23979388690895	0.350931254325409	1.40922282663676	1.29844845612259
LCP1	TRUE	0.230660987715148	0.875989122804937	0.01703955826353	8.66470730951126	2.1283874291517	0.511619004876372	0.13555371619744	2.97807222238702	0.624631288786199	0.355213983145145	6.87330756417449
BTN2A2	FALSE	0.413932098528513	2.1036252992189	1.57808031262398	3.64868970518905	0.949409950436947	0.161175100289976	0.699333114355913	5.06289662556757	0.147601843029465	0.925879145752855	1.46158260598666
YY1AP1	TRUE	0.723676696375116	1.16005405748033	0	4.68169896997855	0.29898208280174	2.16219498007777	1.05655938704037	2.02426130448909	1.36861851350603	0.986259353223309	0.76359289447934
PRKAG1	FALSE	1.14441072889087	1.78975484917197	1.76800748348149	3.34509010538734	1.7752454126061	0.413082386465293	0.550039703069151	3.35707567926246	0.460552778465349	0.744936683488793	1.86396238455288
RANGRF	FALSE	0.205541663550554	1.67659215847688	1.05927820942305	4.2363076854067	0.976348084321516	1.75489954087668	0.961956563987606	7.88384836289189	0.178900407273933	1.33417671416994	2.76575767054504
GSTO1	TRUE	0.570990491147873	1.65506508448633	0.174557057174061	4.32947270192563	1.29259526465976	0.456064999580585	0.325285460131921	4.84155933046335	0.341344596275422	0.582831210223785	0.990026921865735
CKB	TRUE	0.0958564766067237	1.63308108055861	0.439520736814888	7.62798660153455	1.52513322087781	0.197702048765012	0.482755910546338	4.74949682825605	0.158379780619962	0.739781283020252	0.19589672017674
TRMT10B	FALSE	0.0504027977358907	2.29297002536444	0.176930269741515	9.58094657923031	1.07252316094519	0.302231698895498	0.685698089616005	5.34109319574336	0.194585750484527	0.740984231170758	1.44382455596782
RHCE	TRUE	1.63555121726261	1.40519540533238	0.823253651175356	4.60067730272103	1.35688527361721	0.296686150938479	0.5434192713408	12.2267037354887	0.113478744675927	0.913784190696417	1.07080685132124
GLOD5	FALSE	1.87138380362719	0.726140771384965	1.7425915749756	1.01419029227577	1.1292297308983	0.967688143251277	0.680929680606051	4.69379079698869	0.707681478641416	1.0465796468685	1.70570718039343
PCYOX1	TRUE	0.403238996847914	2.02562210420839	1.4574113165008	5.26328484798338	0.98134381586887	0.140271154760055	1.23398265039428	6.65875338769857	0.0829191309128358	0.287466204560056	0.246716352192929
BRIP1	TRUE	0.0171885748631014	1.22505640679866	0.984899169887125	3.03396310512983	0.124306093423745	0.118158961928754	0.471132379288534	2.71491259804832	0.083285484729034	1.35697638408083	0.0046261685205016
GLMN	TRUE	0.582102430095726	1.3521589222818	0.664083894943755	2.32540790795019	0.738602139933307	0.986650726320646	0.872732560769585	3.43968247857119	0.494879822744701	0.815651247612669	0.731721611673332
DEXI	TRUE	0.00645491657973071	2.13907412254703	0.0940909794955305	9.01804277861048	1.06403425009785	0.494528542419687	0.755708204902686	9.53829945020457	0.0406960213624977	0.417130229075447	0.240364748096375
GCFC2	TRUE	0.146598189616524	2.18393414528772	0.6203025828263	6.13807101254324	0.61719675995943	0.411370741306956	1.40493560458516	2.10889358756757	0.149455414030226	0.873013081879082	0.170407501584944
E2F1	TRUE	0.998065862266885	1.30359653371159	0.797594895291916	1.58843522587309	1.13940378442498	0.351350110412706	0.527603491445626	4.3174636803799	0.626458459827764	0.842393071084153	0.478082662493984
NANOG	TRUE	0.0675331351637277	2.2303832684278	0.245359857685225	6.46346781016231	1.0929784113622	0.345681819317447	0.639667684776664	8.96189280364894	0.0789875656669391	0.675544415911282	0.038411946995133
H2AFZ	TRUE	0.272487648771873	1.38552816006119	0.643745112904803	3.27401172798936	1.16811399193804	0.796284864137119	0.951562553619081	2.26727185401273	0.419642141269111	0.949754967068235	0.872322707683039
TNRC6B	FALSE	0.0862050751509505	1.79735629050148	1.13137957435548	6.64194701250287	0.399245537690751	0.194125678783241	1.31112100214058	2.17136209698087	0.120735263205777	0.465712478024282	1.30635709447598
ISG20L2	TRUE	0.56578853072562	1.10777248019509	0.836688557093486	1.65439449006553	0.901697357911412	1.0219793560244	0.787846879749121	2.61547241822639	0.701853862126162	0.816794753012082	1.27081225503888
DCAF12	TRUE	0.208200808961992	1.52942193557439	0.621482857197491	1.62810721301878	0.558142905794099	0.0843043101958504	0.33486847448723	5.8096328193207	0.124874542131733	0.342655157192779	2.87882692003691
MMAB	FALSE	0.0889450334032746	0.946970471779236	0.725812658597752	2.51681101176677	1.99750852083825	0.148539239421364	0.379669861902112	3.97258620839026	0.0630455227546729	0.189370300208663	0.0610687733169455
ZNF347	FALSE	0.0558093020299642	2.37834889368915	0.154695647890335	6.48815964866955	0.00125188568236095	0.613667867486155	0.715519136801938	12.912329760573	0.0516949999103974	0.37064849063612	1.529230753703
WBP2	FALSE	0.095910793914988	1.60686302733555	0.289749517108233	7.99180701631913	0.394815671699352	1.51736971647807	0.563088433168213	9.1635375159627	0.136745318320308	1.57062650548636	2.34242418104479
CNP	TRUE	0.268686921579811	1.79322606613717	0.811053229264848	7.09970922120542	0.52024991939103	1.47595353200176	0.915384052251539	9.06621977509973	0.198414497635612	0.979441404832297	2.11315728211356
ZNF329	TRUE	0.0978759364152178	1.95063517395465	0.969212987954644	5.65220345437068	0.546769576112001	0.726496564759019	0.610881784305845	11.1611916131106	0.475534186318215	0.947674310663457	0.814407470155043
SPC25	FALSE	0.932355277183392	0.912447176211686	1.53576205591498	0.726184225855665	0.797160435802273	0.3731784971974	0.740896653173605	1.62668588035345	0.411163147805692	0.905399797943035	0.799321745578766
C2CD2	FALSE	1.33999575867997	2.18191065091893	1.73067308870662	2.88389050913994	1.2379198780786	0.139922596446664	0.939885796879889	0.0470852138251409	0.366099196921884	1.19375305030988	0.299714774343397
UBE2L6	FALSE	0.0765502423556305	1.20104281655229	0.423986132698357	7.52706667504397	0.245740023002128	1.7883976533069	0.411301614876331	10.3924314300783	0.69688938069937	1.39307131466225	3.91356074577023
TPST2	FALSE	0.0643726013079354	1.81252355725428	0.324947831054151	3.94013705754132	0.244885473525566	1.02792286795849	0.625284453160535	8.99798309372267	0.0727312758217134	0.783761521030183	2.02259408879641
RBBP8	TRUE	0.753569102335765	1.33622609161513	0.895119873429041	1.26230878691617	1.09662626283446	0.669981969557588	0.513488122631352	3.35879078402962	0.502941751651343	0.6740938109977	0.985848530263933
BEND6	TRUE	1.14857409903072	1.50138598309682	0.407947978008945	1.52031387486602	1.08125460205599	0.831762130933736	0.709868787674963	3.14503546044798	0.786031093415499	0.746732804015021	0.9058208606652
RAP1GDS1	FALSE	0.0617721131742761	1.34580853044058	0.85442923346056	2.22446609791673	1.63948478846298	0.447269596350445	0.472410242489744	1.74216954604813	0.241965887182728	0.931191452241372	0.859553507745037
PLIN2	TRUE	0.036288768215239	2.26286537199843	0.300020473480861	4.44102688290375	1.25179636204728	0.182132264529863	0.721513763276795	4.53787397892701	0.080968682735442	0.525154515481771	0.117985851382061
KHSRP	TRUE	1.41082293798463	1.54477895145488	0.773467561449685	1.54073839419956	1.23325119054063	0.762102951921979	0.618099257090703	4.45438406710178	0.393466373002191	0.924808402510642	0.912456401347836
NUDT15	TRUE	0.736612248652055	1.18097549024811	0.808743212935372	1.2038264376601	1.02649502210942	0.893585144120776	0.765358607604966	2.33946947879924	0.718912950921876	0.968262989978699	1.28553876475412
NLRP1	TRUE	0.101948558690363	1.33211728403697	0.342698013595994	4.71088771597363	0.449224388176424	0.753759964768138	0.695886463478742	7.66071082991068	0.210361751382299	0.555757936268952	0.502241840519632
DYM	FALSE	0.0120840010851178	2.17986152404766	0.233533116299443	5.04939500969989	0.335067087350046	0.568929978138414	0.58822857473623	11.45814907517	0.4259944585866	0.449909909679048	0.520866420400074
NFS1	TRUE	0.501597241300144	1.63477784441558	0.199802601754209	4.43978856806645	0.83825238357546	0.957426716426356	0.735229698841388	3.69064959674729	0.698549834606527	0.769287859538752	1.08342383891918
NABP1	FALSE	0.147272085545396	1.99605919457691	0.355971324064881	2.3456532737282	1.65406005478843	0.787230881047085	0.737895357068457	9.83066557564803	0.135154090392016	0.24428050747167	0.104309441926952
MAGEA3	TRUE	0.171094705011835	2.65154502780482	0.548977611733843	4.50637248427024	0.415751031989991	0.212610173180916	0.642146509829977	9.83694378941785	0.147729692361669	0.403406230240772	0.074636525008228
WEE1	FALSE	0.71043219184612	1.40790170010939	0.411747375269721	9.45893429114322	0.252712942555563	2.13155554325063	1.50676149412466	5.6653767588507	0.81000202603467	0.668674070165779	0.651864208409226
TUBB	TRUE	0.249870122535292	1.18880925734151	1.08386083912501	4.23265558319889	0.813102331299284	1.7140678435107	0.309296552206341	4.72223423569244	0.243747295606353	0.77171303824295	4.36439384197334
ZNF791	TRUE	0.231159622687013	1.58138781882111	0.899530116079811	6.03438605171692	0.405226326095744	0.274761970943882	0.987117983072125	7.47252025129729	0.104959483762099	0.826995367830224	0.464244072098738
ZNF835	TRUE	0.85620962391789	1.72803677255412	1.41025941540223	2.38883132918048	1.23612168388834	0.457992846713309	1.01739632466023	1.73941174249317	0.441062073959415	0.921156857586637	1.34859644311107
ERI2	TRUE	0.0933522111484369	2.41468921189903	0.145345424093756	4.72326606731599	0.777274658347296	0.32468427399703	0.72120333072511	7.02858998902978	0.274426998261811	0.980361749659432	0.643230126966306
RNASEH2C	TRUE	1.08688287314292	1.36689014827223	0.4534514932691	1.593607728019	1.00738389090207	0.66387403278844	0.652614978703131	2.80149017386929	1.27959572807194	1.18856829987921	0.727963268976298
ABHD10	FALSE	0.387934146839423	1.28130471937728	0.590506550584527	7.86014000984443	0.443720371592052	1.60399896436289	0.465815414604064	13.3805182029221	0.729080209621186	1.33268364879332	4.07658268554747
MRPL51	TRUE	0.825378163860846	1.16241720263942	0.213441333307502	3.74550684346108	0.713407021605417	1.39878256464383	0.951854008809012	1.73257815573197	0.910478429300638	0.91657072759383	0.850152164642236
C8orf33	TRUE	0.135046482392499	2.1244677791716	0.0540043798846892	3.69780027379243	0.0163445694194101	0.655729626646611	1.12735526726418	5.58598578696482	0.0164041782598269	1.51758806732473	0.927785784056691
ANKFY1	TRUE	0.0737391101923148	1.85469734327791	0.689441350716482	1.52085295604899	1.73407929165107	0.158907652324283	0.416437676652383	2.65827209964319	0.107413761051196	0.182114652093027	0.553157847841634
HES7	FALSE	0.496642073331115	1.51477456488895	1.42696332874185	2.13964746358139	1.13736909324104	0.506716413818149	1.16887888384176	2.84369623208989	0.691602604989062	0.747104597101093	1.15433045780404
GRWD1	TRUE	0.289570960465913	1.12130017905447	0.00735541486088321	3.33441749773358	0.193194394061787	2.38397375776231	1.01218649468359	3.95584941543483	1.99915756878758	1.06175732258946	0.117523747429632
EXTL3	TRUE	0.276309852471747	1.88030601223808	0.80803937361772	5.50963851114932	0.531678292772287	0.981812333898497	0.678882078035773	7.14945634851031	0.226165734554217	0.849965817892982	0.759233640925871
POU4F2	TRUE	0.0708399251895364	2.00737633332752	0.862134568809838	7.80053359877929	0.67367492597709	0.493203399331286	1.00846290208321	4.31527209238997	0.0953434185613068	0.39328741103789	1.36929474812759
MRS2	TRUE	0.603321907353652	1.83199111162428	1.38504553715206	1.73833743917262	1.50795307667733	0.128494780999614	0.682603906593825	1.28331685884318	0.339222797244238	0.525918293598032	1.63623505894819
SPIDR	FALSE	0.645845812052451	1.31030664264354	1.45183413976381	3.33337173294205	1.09894564838157	0.915729655003411	1.23769353893911	2.84965694523187	0.707396399643967	0.566269455628269	1.08093691632023
ZNF394	FALSE	0.0753674491858532	1.56003959688447	0.413624019018299	8.78663647854652	0.0730478052276827	1.78770341823522	0.963282158526542	8.39612708281905	0.184815357759717	1.17401875208533	2.54121535961412
NBPF15	TRUE	0.956448199835986	1.58240236708172	1.04019481530636	2.69947175846717	0.864310527991227	0.742896180373518	0.878351735660043	5.07168920369966	0.592311132348438	0.573958648396675	1.52652201154393
ZNF233	FALSE	0.0881688881076671	2.41539279321502	1.51531929428359	4.82455465194647	0.925011813519631	0.274874951943182	1.00808875379192	5.61317586031959	0.132676386576546	0.765344326294402	0.456599645017759
HEBP1	TRUE	0.14861396947846	1.99343970614286	0.913010350406485	2.57837360282643	1.79319779616621	0.157960783180886	0.232345477571594	11.496284988821	0.280385241121926	0.502645571199076	1.71871707623294
RRN3	FALSE	0.615301141201446	1.0462592307707	1.58501416648158	0.98647107039237	1.43196301237518	0.902697132624487	0.584255148977856	4.13805722041537	0.486349109528651	0.507012535745723	1.32674174626635
SSR3	TRUE	0.234252810197898	1.2748671043433	0.735914655484502	5.18727090573818	0.0825866476742124	1.64635433358763	1.05389091300682	5.96701329195411	0.625545389748321	0.959873642262242	2.36892478118941
HSPBP1	FALSE	0.0762790187428732	1.90340162343957	0.744933255667865	4.61731957222553	0.742636868758602	1.18086140657278	0.48806583877596	8.64911530129702	0.314068683471883	1.03841093252546	1.94926919766194
LIMD1	TRUE	0.153183999239425	1.81676443811458	0.333785959259808	7.23781925815271	0.0274502093221805	1.25313941632183	0.492620017781931	7.97403223963589	0.0300135978883986	1.04670421863131	0.79729787334424
NIPSNAP2	TRUE	0.0721950438162121	2.39546321874542	0.0207430527251744	5.14637800312987	1.35356720972928	0.278929583142483	0.644360192259107	9.44291369055485	0.0618502893216667	0.651197186821464	0.872209157972235
WDR74	TRUE	0.287647662843114	1.66234440496206	0.265518207151032	3.91145890627442	0.514263358868966	0.991037925635631	0.717953659980912	4.37273012019173	0.429025678861969	0.870432791045927	1.19677825355576
HEXD	TRUE	0.135077479131567	2.54971047173195	0.783246615370759	1.35662230667451	0.983641825590106	0.279689089600246	1.29410193397013	3.88620915246686	0.134810205294283	1.34846721122689	0.706951048999536
FBXW9	TRUE	0.0657680934720367	1.97520513327504	0.552177866099177	9.54738333758107	0.0370662276568843	0.409877767782721	0.92089181406647	5.98016826245871	0.100196547810802	0.603015832469465	0.0482317890069934
SMIM4	FALSE	0.35968413946562	1.0852093394801	0.179819635122838	7.66284333091013	0.202673112482025	2.55662298013322	0.397875192179171	10.3563021406239	0.522917008329596	1.08552801379269	3.98931117657823
HIST1H2AC	FALSE	0.061706102286143	2.28290507416639	0.571739524497393	6.14539437180718	0.243991428802121	0.173639425236166	0.714230223352917	5.29499075707447	0.0843393330468352	0.840114519460562	0.0277430024286268
CDCA4	TRUE	1.11226195185066	1.4865373389508	1.38021424762483	3.56415944419529	0.926369580192491	0.247112631549445	0.78509069726872	8.23551184143843	0.391454315375355	0.681220836970892	2.79865493257194
LGMN	TRUE	0.140571995497348	1.8549261575859	0.197177398836665	6.60290570830726	0.201359493338409	0.452837539629426	1.06905529227324	10.7952935176009	0.242565339215622	0.322284031187011	0.0518173841426977
POU3F4	TRUE	0.225354882522762	2.17376966387643	0.519507199043383	6.54416374035364	0.798467204015372	0.16776138543189	0.77398825247338	7.04390739923653	0.113301075498624	0.485139373104982	0.0876589813008737
HDHD5	FALSE	0.105483769137712	1.97780419945688	0.847247852705412	8.12781996587633	0.260502879283487	0.797206446465243	0.783694588661323	9.2394464333568	0.396418871105074	0.453268038791487	2.88819700256784
GPKOW	FALSE	0.579738289871115	0.887565524150565	0.257608470054203	4.17630220053385	0.735710718514356	1.47714896282144	0.669812168798536	3.69777490018957	0.684416116714941	1.09155223272997	1.33486051374383
EMP3	FALSE	0.151414812317579	2.47757003413543	1.89607671426313	6.96364035703517	1.93839908272962	0.0576304464389013	1.28355686942664	15.7496821535907	0.065888040927716	0.0685557935272536	0.402764843988719
IFT80	TRUE	0.271149065704655	1.67230483039077	0.322564515845391	3.70635483403993	1.03671246585618	0.71748693196779	0.270716604353169	4.97591051889842	0.425345252015964	0.999027439087156	1.5493295402986
EDEM3	TRUE	0.0463396242456729	1.88207153892593	0.673402601285356	4.85202972978163	0.493774731436718	0.119590075911357	0.778231446438234	3.52296821997124	0.0790124882211033	0.810348736068654	0.116086457684496
ME1	FALSE	0.00573145918072901	2.45678671400877	0.0282104351832157	8.19543841543738	0.00364586898192972	0.198793308954802	0.801704621644474	6.38018594726739	0.185226643279713	0.996197119145706	0.311133339948307
TRIM58	FALSE	0.0323776514323763	2.46502189893495	0.689167089957442	5.09298538019784	1.67962155840744	0.0778230947886502	0.498257262039324	3.17405581577619	0.0403839945836896	1.32428920321952	0.728343338494975
DNASE2	TRUE	0.680443850925648	1.90104066351247	1.51005857159761	2.93863383036052	0.902685226345633	0.616048474316513	1.14630812133401	0.47968106191503	0.731783407704004	0.818098093245594	1.64326785951512
UQCR11	TRUE	0.0825497266091867	2.47446304779492	0.00577963096939574	9.68117306639251	0.00920467125327869	0.257114801709506	1.65431333953179	1.19461809073434	0.26541052302366	0.153613521502289	0.137007454815581
DYNC2LI1	FALSE	1.13975209809116	0.870110130192902	0.840366335546874	8.86241331541229	1.07208491358139	3.5765271026535	0.266924563569881	16.9819663804201	1.21747424759732	0.800928489385611	2.85051781526356
CCDC25	TRUE	0.00160936262405347	1.2772492634056	0.137923226986676	2.55428223266922	1.27122669691742	0.623143494733576	1.19228042981015	2.27492724626968	0.243991344911075	1.49008790917047	0.421933274501326
CYB5RL	TRUE	0.49217617442442	1.69535592356078	0.186453310047879	8.16861110999044	0.0163584341987453	3.05309420618225	0.922843491326127	4.67482941778375	0.389517169681139	0.617362733920413	0.410015227318521
TEAD4	TRUE	0.20864615919931	1.71469691087205	0.731870135311864	5.81783975623015	1.01597570834598	0.865028642164922	1.29011961635926	2.64050717390993	0.152748344964199	0.147669362389294	0.300125013160598
USP21	TRUE	0.970328932893887	1.30208716697569	0.702251558290522	0.977884745087706	1.20089816092257	0.379148026142843	0.334561680327993	5.53264560658303	0.113119670947609	0.828520583997668	1.64678656207349
ZNF641	FALSE	0.522250204667952	1.77582136587904	1.1200230369827	5.18975249025959	0.344822333769896	0.62537974659258	0.851433031461744	10.2444351446696	0.418051928694967	0.812441729591732	0.422353647005763
PSMC1	TRUE	0.934818309987257	1.17095087063265	0.803831018124569	1.53271835424716	1.04553128510015	0.795545172350084	0.747051415880101	3.87602775703644	0.56384204243794	0.755192395282154	1.30271692997926
TBL1XR1	FALSE	0.0360462417357144	2.70534018354495	1.47087963570025	5.00395182082481	1.6497916336959	1.15872941080358	0.665230513767697	4.10353065528157	0.112291914430745	1.95053253687967	2.60946642492406
ZNF184	TRUE	0.210921075999478	1.85092562021756	0.355800088614604	3.754622485271	1.07703788363906	0.182027180039028	0.368949568206722	6.28585029911919	0.0385409966596975	0.52488020703007	0.573117365113859
IFITM2	TRUE	0.0837010384536104	2.54767886330805	0.119220210076965	1.99390444827326	0.105793491604045	0.10151127927011	1.17583719498331	6.30314256126607	0.108657553972776	0.0727425788561198	0.108429343708519
UQCR10	TRUE	0.0125259043623525	1.41313734860703	0.289983406766665	7.00237198427458	0.641983655875851	2.61663374668607	0.693344338358498	8.83003054231403	0.620365480793688	0.688567467792267	0.748523482076858
FNDC4	TRUE	0.0583202886863455	2.1519116286121	0.112041278348542	6.09130517719275	0.194625123379375	0.258660669133773	0.640075488051716	5.03266852680745	0.0539893548891389	0.707328445936583	0.447708101309967
FOXR2	FALSE	0.40309922846686	1.63058611360533	1.50590167617103	2.00761045393455	1.08895831251426	0.112558559025341	0.773761998658102	6.15701210841513	0.0664069155378944	0.965187842007755	3.39636157927186
AP5S1	FALSE	0.256940684527349	1.98330998997783	1.39754084754426	3.07702623817796	1.00206358946285	0.52515279724045	1.06727110477023	6.79866877823198	0.35542958394356	0.832971826517724	2.23269633567207
IRF8	FALSE	0.0285553059691601	2.07671016760383	0.200407107211154	7.6684742608731	0.000358177843041402	0.212557745129023	0.8411793595481	9.78592870495044	0.0866391708694339	0.26942642704414	0.61612360747052
ZNF730	TRUE	0.202316190980262	2.00734125363218	0.794071410846503	3.7151589914379	0.902260529100901	1.20798495390403	0.548796435065801	9.69957283681688	0.265356913500738	1.5686269647573	2.58384608521636
ANKRD10	TRUE	0.0841899984153075	1.16487019328679	0.256213613746162	4.22249940703196	1.48510310889321	0.701922161167268	0.732902862763466	1.26614525790279	0.466643267863883	0.553481550879255	0.580606045744716
DHX32	TRUE	0.14036861689114	1.63341033409586	0.0679837511419405	6.63354136841901	1.32862978636579	0.341637854599226	0.786011433523086	5.71647575572955	0.0785002684968921	0.724243661130366	0.724649271895323
RFNG	TRUE	0.292988588399565	1.15036393392135	0.289313365869299	2.82450247993684	0.592212176805833	1.52952764073431	0.854228059673949	2.84333815498465	0.801329904701415	0.901893936027884	0.407597936994468
RAB20	FALSE	0.69880553719934	1.06241059527103	1.73747769124914	1.69161338217674	1.12663108446149	1.04684888131765	1.02165803360638	3.75178666388697	0.949005854668825	0.718447374533412	1.48520425961717
MYF5	FALSE	1.12340664198374	1.80399178673803	1.82228295805666	3.0145070346811	1.30151460966835	0.0726315055936962	1.4657130440164	7.63661852809494	0.039415835601409	0.27114863509403	0.171968948895505
LIX1L	TRUE	0.221207944746324	1.68541661671765	0.940145057806711	3.563486931178	1.1309116069651	0.62313404657259	0.62388729602168	7.53755760422294	0.0899771863951871	0.952440317805649	1.88714398185505
CTAG2	TRUE	0.234197556742283	1.94383229015176	0.0971913693378008	3.3167166947809	1.35203383305992	0.44399200128744	0.637734603488528	8.84839643939758	0.0924155005655073	0.368825983201202	2.98517290226988
FKBP15	TRUE	0.429593741011418	1.54201393601371	0.114464716885332	3.99634741517895	0.782103443609407	0.799405054482408	0.61876540204739	5.78015004408482	0.795309813180019	0.845385783426558	0.670903768640493
DUXA	TRUE	1.37519861128912	1.60893769937233	1.55194912826579	2.12666786966349	1.02598426729873	0.417068469445672	1.30515232222252	5.70052546232348	0.415421601711681	0.826532337850612	2.3186290008646
NFKB2	TRUE	0.44981608333512	1.37882838209966	0.0328888911434958	9.83702540986746	0.0155561566420199	0.923889259432532	0.379624642803596	6.76418543733009	0.420753026092878	0.920142762898247	0.686213650510453
GATA3	TRUE	0.219076292689952	1.64433119095266	0.89729618624135	3.25874781301098	0.627638411670864	1.59688247948525	1.46545107419153	5.05349511163985	0.0560444912392773	1.0003746572767	0.460685326601423
PSMD1	TRUE	1.06082985355811	1.3696268305026	0.381383888767858	7.4717109319196	1.08919049013211	1.31102822911699	0.93698416328681	5.61795503349392	0.359519969191344	0.432990154385368	1.24082400875037
JRK	TRUE	0.0561856708141896	2.40188198902679	0.377780302011882	5.39587886842404	0.593640874680033	0.617782735101632	0.803350033850075	7.3191284023152	0.0661302938827035	0.448111890876161	0.840894606849758
BRPF3	FALSE	0.493453336523207	2.21646489138413	1.19323875704556	4.09434865858694	0.802100012282082	0.316770718198825	1.03717936046355	5.25288768117776	0.267297482771294	0.81346333922569	2.53030658005358
ACAP2	TRUE	0.0352341262259442	1.6279592434399	0.0363411596929699	6.26897105532532	1.47902745971454	0.160863927470157	0.769886574885715	4.13943442829689	1.99133195898301	0.380406844365876	0.131930099490132
CYB561A3	TRUE	0.0796613923818326	1.42217582838345	0.804496792646114	2.27609240607762	1.20303316932865	0.138029507045492	1.5880536792607	3.7536914281422	0.0676037059250805	0.219860258313735	2.18345112343731
SLC25A26	FALSE	0.0373272349475475	2.02318126587262	1.22162934050985	5.19765800697539	1.1072359579302	0.297585908211023	0.915183194579685	7.01816882611025	0.298583632916399	0.279508864808925	0.214632322204172
ACO1	TRUE	0.0520473024034698	2.62344812920352	0.296429246820146	4.09748426401804	0.0239232864678819	0.0687627299572526	0.425721261133679	6.34093823913754	0.0420535237705928	0.287048185984523	0.112192585913197
HMGN4	TRUE	0.393576474958917	1.47088488958559	0.438039404767494	2.94076296524143	0.769644527049246	0.388018120175978	0.689717953144419	4.36092797047958	0.358982289413123	0.77201896716603	1.27197654029737
HBZ	TRUE	0.311225642363527	2.41472933126579	1.17642356247814	5.24673157620188	0.738222831722454	0.0767510446159024	1.29485486490959	2.08646103652326	0.0723760386584924	0.411463438888705	0.276249704996588
RBM15	TRUE	0.606483046106096	1.4738442991545	0.677323580678079	1.11214262302749	1.20574779527748	0.711574922795495	0.792393279849484	2.46246572596785	0.475452717343473	0.936629850531546	0.842531796539924
HIST1H2AM	TRUE	0.188679388041484	1.77423383902635	0.490568494513739	4.42934264948432	0.889487358842489	0.908583554581802	0.998907684916301	4.10519463991997	0.839694341182453	0.94133365012525	0.297164968297041
KCTD20	TRUE	0.268770765052114	0.699938322683119	0.464947193338164	3.2037199280898	1.92496457208503	0.335064821910599	1.68499473018626	1.10861125434394	0.23789660333256	1.52339772120757	0.66814641761367
RPL19	TRUE	0.746685209185355	1.21812947730981	0.994818027594917	1.18449607786711	0.955376493595751	0.991231044082764	0.819763476016909	1.76702015234781	0.726580824549118	0.851636243924936	0.996620008305063
DCAF13	TRUE	0.73606799303469	0.968177718822655	1.09709669172964	1.59830910888576	0.884924916947412	1.23012905598557	0.892882494005407	2.42435816657365	0.77965120960425	0.87488294181121	1.09480307789543
NCSTN	TRUE	1.71079115869239	1.59262888461106	0.542704427444394	4.63688415245991	1.38091209625601	0.542195048045446	1.26922629480155	3.23898235748306	0.160318638794358	0.553137596598363	0.44360777221059
TIMM17A	TRUE	0.322576075075274	1.37563144598244	0.269011295719195	4.57451613377756	0.692897874462742	0.776042440201932	0.540080866907396	4.7099085120555	1.31132913937126	0.731916554088429	1.06980902490969
FRA10AC1	TRUE	0.731043795451081	1.37122471305632	1.10508109466954	5.73551282744525	0.562618817367561	1.84207297686915	1.31484989851671	2.51279989799117	0.948773120462528	0.970653878379007	0.730202982005941
ALG1	TRUE	0.465587773902565	1.23307232311061	0.152170714274072	6.0652179270253	1.01757364675662	1.18684746606288	0.508141793236941	5.88172465000156	0.446818708035802	0.906853005207862	1.69513361863506
RAP2A	TRUE	0.236134812636007	2.41995400225843	1.13988827150795	5.26660396399674	0.610439738107318	0.898157791590085	0.833873293772384	8.29808961180737	0.391067381957031	0.850776581746785	0.92296281729255
PRKAB2	TRUE	0.125923556892643	1.69623033074484	0.16685339463653	3.40201339885217	0.590698147035061	0.417574794455048	0.496095434788148	6.81617450450418	0.0754449212108512	0.553219144519499	0.987881873794387
RPL38	TRUE	0.693836518860017	1.17856493323998	0.907338662915468	1.39944255653167	0.86396257736025	1.100817253148	0.871834077679288	1.7503986206542	0.829534001988868	0.856286683005578	0.963376173006093
SHLD2	TRUE	0.323154361101259	1.40601902922253	0.0162400209652768	3.37440878283566	1.01722126911545	0.882658638510565	0.651009220861855	6.40269506708059	0.876989455798164	0.609903147870095	1.44930295660858
HMGN5	FALSE	0.58230233609605	1.7832135737675	1.05664318208676	4.02089651476666	1.66064400860179	0.930315730305494	0.215299639228937	11.0988931495731	0.582849250447452	1.18374791348504	4.18502390529655
DBNL	FALSE	0.441812653430501	1.56998975159614	0.0787206021728962	7.37014058669899	0.0463875034871199	0.808679050714147	1.47011933565452	3.85781226787139	0.314971622384049	0.714537596228393	0.270200454344176
RIPK2	TRUE	0.071812868517606	1.96873523522491	0.214558783748615	9.34935625064517	0.0869773663491519	2.34399677275394	1.31420063593826	5.34366338071861	0.120740553110416	0.727057519840674	2.60976962147618
ANP32B	TRUE	0.624572065765092	1.31580935298834	0.624801211066127	2.47275596915488	1.41784966534617	0.22766926945459	0.707267785280529	2.39831560480969	0.298713520701029	0.97883197742936	1.27717558022185
SRPK1	TRUE	0.42817282366694	1.02298196551169	0.2149410350647	8.33512728373796	0.46415002081751	0.312215410571207	1.56514690240331	2.22385975999471	3.86940324807217	1.56955287544334	0.235592002499412
TOM1	TRUE	0.253386867940334	1.48867127638345	0.0810456903754284	7.24277550882198	0.0179359728426598	2.06648134434981	0.728419591694525	4.22155838110694	0.358235854929931	1.12745351000443	0.936151425941311
AGAP3	FALSE	0.0787583412078356	2.51847779067086	1.29103711096464	7.21740965613289	0.321051968956726	0.513620106481847	1.28715127118323	6.01788340605109	0.162045134885946	0.968484572125611	3.61644970117904
RPF2	TRUE	0.810992479682888	1.02651027727558	1.21792694983299	1.92644257731303	0.94193180103942	0.787445921031244	0.80756580598484	2.34386481651446	0.49217835771763	0.825788387346724	0.874931361662153
GGNBP2	TRUE	0.0827013232182881	2.21152937894152	0.254917831650909	4.12378478047134	0.202640023562917	0.298725659376443	0.377290779696862	10.9398989225331	0.172642787135263	0.62874647057897	0.257791028288322
ZNF497	TRUE	0.245327722794091	1.26637608660532	2.059285022056	0.673676052953406	0.89718207271034	0.319068566411033	1.16679920265708	0.827054141657963	0.170820668806851	0.55762385455608	1.15335035554075
SDC3	FALSE	0.149361461627543	2.51137158250119	0.958378929349819	5.31321120758651	1.14312833293557	0.813129085895146	1.34954229377853	1.01626537581287	0.261252802876363	1.48185441574449	0.20828469204679
FOXC1	FALSE	0.0113715613857394	2.46389167384795	0.0290264699818262	5.85244104741512	0	0.0781465317652608	0.8602100820041	11.2507736120131	0.0584480542950541	0.861310114231754	0.00767715476255741
SMAD5	TRUE	1.78668883127354	2.17266903114489	0.739940720642011	7.7717674072284	0.532705842091519	0.263682458743643	0.846052570992623	2.15929900904227	0.136338602153829	0.745741623704524	0.142224781309099
SP8	FALSE	0.222205353067466	1.8121832101185	1.42802036203881	4.07033660373998	0.901161907317171	0.382214797673793	1.19830643175209	7.8710635020488	0.187687291850375	0.33720677959179	1.56238731421306
GTF2E2	TRUE	0.760919064592074	1.20114670116466	0.99631429912656	0.902387201360227	0.956325103854078	0.66314897152451	0.748574710740191	1.73157740489419	0.557664625154033	0.96434576388198	0.703087023477103
TAF1D	TRUE	0.715107674604327	1.17918808803727	0.993068365306151	1.3181712888826	1.20105981562456	0.838708699336309	0.759777343938621	2.4809979882561	0.737444109620065	0.759470309139962	0.834157049572093
IREB2	TRUE	1.05713239898432	1.46302896499149	0.491583073957695	3.81229184794673	0.714602928956299	0.361492966818845	0.550921036411665	2.86013862396554	0.143658309507246	0.508313059070494	0.473954763855618
PHLDB3	FALSE	0.441291209640038	1.52924336563556	1.96417123788012	0.603693977237786	1.9582499342865	0.050241427299175	1.04453275492696	5.68816129684741	0.180470602516994	0.913646433956521	0.616719958925452
FIGLA	TRUE	0.904840801505005	0.999999848723559	1.15978301984382	0.54169297449568	1.70631901904663	0.198390108487177	0.326847836506514	3.92214497748924	0.172302045641186	0.599737814314191	0.823812815441333
SPIC	TRUE	0.139567814219793	1.70289381872211	1.5845561118393	2.96583055682331	1.31907554537696	0.207257055843992	1.00008861335169	0.485592869117881	0.111918725224908	0.526469172393637	0.268949716318318
IMPA1	TRUE	0.572108214506294	0.927520745535474	0.625815641669372	3.88443106547136	0.758320350020357	1.80760053131796	1.16314639538437	3.44982195321129	1.21401445699942	0.615437140993711	0.557626498571113
SLC6A8	TRUE	0.45739422670194	1.86430394025526	0	5.62089528268299	1.1291114060252	0.666558500210847	0.655970413050471	8.2850297526785	0.148033946839819	0.755634175518175	2.53408133483982
COMMD3	TRUE	0.183611857993338	1.97344838543518	0.264645184816814	1.87257201143369	0.408953115056095	0.117362920051152	0.581180688013421	4.47646895247312	0.161664363545523	1.46752953762971	2.0613282536462
LMNA	TRUE	1.65343837246126	0.752434389069702	0.0227984379041657	3.18690719678624	0.00857438400479339	0.975612487130749	0.4287714856623	6.4972603761299	0.387473615561676	1.48264761495472	4.35500599337716
FAM76B	FALSE	0.0130496132126199	1.03464552328354	0.603741990900421	2.15957110069433	2.04291420052757	0.0809559597755757	0.285206130142976	3.76392382496405	2.29465958232632	0.785877790205204	4.0394862365833
MMACHC	TRUE	0.218802099241459	2.08699427234482	0.857325398330276	5.41757759234883	1.19437806343445	0.578731249892545	1.01175085936194	3.31158254236601	0.182682278802225	1.20400967066685	1.94930115018668
TIMM17B	TRUE	0.932083131579502	1.23302754958799	0.487955850336564	1.11131028248518	1.19204413376033	0.543745863633702	1.02559153169755	2.72990513990963	0.344679815499654	0.666933531263095	0.526708066595618
ATP6V1F	TRUE	0.266284916684141	1.78149935444777	0.717598238825437	3.25813079347052	1.13503581877735	1.0433447613143	0.558066562686577	6.10511339042618	0.274873089326272	0.484928002050715	0.835155419792405
NCOA3	FALSE	0.148763537208732	2.22937701423012	1.65839846894923	3.88773122708084	0.951784957634575	0.137195921219342	1.25439066253812	5.5157675608389	0.212538844571252	0.417587258458605	1.20233458190218
MTFR1L	FALSE	0.441358224885357	1.48866535613548	1.26374138834229	4.19433665366651	1.41755185246016	0.56292902527896	1.08000911077592	7.82261906396621	0.273053516523003	0.830439595969471	0.115268364622676
TAF1A	TRUE	0.7659173037249	1.1061479897955	1.02343111362526	1.82905707553662	1.02013647760833	1.03453152240554	0.870087104552077	1.87660679922735	0.725496706344143	0.785602597028277	1.09757009239804
MAP4K2	TRUE	0.153089865254873	2.0937162152254	0.0806829001628147	9.43462824438776	0.00874871874481975	0.475735514381651	0.791603684620486	7.89933630542158	0.169550319140561	0.59863354048417	0.404780749353094
SALL1	TRUE	0.903268117556219	1.1498131222974	1.80335506265697	1.38928106015803	1.69047183659205	0.126853633861747	0.934659541588209	1.75059150382998	0.194009627486511	0.781674008675682	0.110782326820782
DYNC1H1	TRUE	1.00384052865353	1.04142076767928	1.07601246946532	1.85407970140015	1.05639614591902	0.519435909262793	0.726325372419519	3.69265031630729	0.41609583217843	0.992757001920882	1.40236787969704
TRAF2	FALSE	0.229699128758505	2.49663372863197	1.60214308285045	2.96954811582147	1.10966915479652	0.234490276874287	1.31656780143649	4.24708318859794	0.0613677970595064	0.377390981987172	0.202552208058861
ZNF398	TRUE	0.31061944111284	2.19842665902883	0.416474855211107	4.0538503634375	0.66807938045757	0.30015799455425	0.994631879997119	7.58659051136943	0.186137364933081	0.740487577333299	0.331092070130046
GM2A	FALSE	0.378966077683008	1.34545138604734	1.78575179068298	3.14145007587846	1.33726292938082	0.249725721611656	0.808381292531254	8.03088000229145	0.0644251633523953	1.01226087751712	1.38465452294984
ARPC1B	TRUE	0.57864952368541	1.4401365807147	1.05351056469716	0.7639497933212	1.27175704667724	0.356950271068694	0.44762298238564	3.16471729189405	0.288917281586376	0.738108301462139	0.874112571598896
LHX5	TRUE	0.496978173707546	1.93420616053972	1.15447177463323	4.29777273310565	1.48829505452604	0.236443209979324	0.793067777616072	7.13614727722953	0.443310327414659	0.378338162812873	0.945797138601764
ZBTB3	FALSE	0.129364375376661	2.04090730773579	0.917400163576814	6.61459178916077	0.820588443521259	0.192982118632178	1.03760064408384	4.76945028713611	0.0558043266799321	0.406125018431519	0.753946741741033
LAMTOR5	TRUE	0.936570413883252	1.59813830757137	1.06331553359329	3.78016293133339	1.43282244790937	0.128184064205228	0.715700236821486	4.81863698782179	0.723058514103591	0.535899295436491	1.69732281102744
UNG	TRUE	0.17164126528296	1.56930321131634	0.360605821976307	3.48259215398559	1.04565128163217	0.488285290987449	0.732793646449441	3.14829220074096	0.158950612407624	1.05569292047592	0.321581961039949
AVL9	TRUE	0.164610926160165	1.56176501225587	0.567316326167432	3.71359376430479	1.28654729337717	0.849705239184286	1.16489448522032	3.13774919991827	0.168356557525329	0.63099877531092	0.235845742162144
ADTRP	TRUE	0.217325328137288	2.29830785930804	0.673250883604722	5.19618803127972	0.528321211069372	0.427608411781532	1.09365687870257	4.78476881619442	0.137845092726821	1.17556062840571	0.35551345668888
ZNF793	TRUE	0.261113369264699	1.15246516642238	1.01044164736298	5.59086972787865	1.26209335938743	0.306144059088697	0.99757843934231	8.61844686579569	0.23625405191621	0.274916462775355	0.926557636585843
TRIM39	TRUE	0.233813347548531	1.18403691297332	0.858887544662397	3.85596070841935	0.532322416157214	0.983340858072584	0.470438757977993	8.29597385865227	0.135351725729239	0.767722531844492	1.39858970671393
PUS7	FALSE	0.572860207237518	0.723032416632663	2.00307824454665	0.474956001575184	2.74593525933191	0.262525747082576	0.254297207404669	12.6193243532126	0.30133172873318	0.395165651709995	10.6912537045769
CCT8	TRUE	0.62427726602599	1.39833551499187	0.825432092415176	1.23327587836303	1.2997599029084	0.543446940823871	0.609860991553507	2.48972513933795	0.496447110996367	0.848480498361294	1.28437983884184
HOXB5	TRUE	0.179577438361472	1.57976304523861	1.13042105547489	1.67157957688332	1.68283659344842	0.117880657060843	0.553339600810585	3.75409673596009	0.0352702890633183	0.330565264486107	1.84705223099053
HERPUD1	TRUE	1.44325624240907	1.5271955458459	0.0708012800364005	3.8825842835185	1.14367201887213	0.237486381520541	0.595204268016945	4.50546911904788	0.0799888437897528	0.541786797693556	0.01725603114435
PACSIN3	TRUE	0.0244224208621083	2.17931596002465	0.111864517241942	8.13679514265679	0.119607483929472	1.30249187165171	0.970062937243525	5.37288543587385	0.077581253334979	1.11717172865935	1.48296050747705
TXNL1	TRUE	0.00920979856660656	1.39674083050003	0.108166287143218	2.13087982706758	2.2306845758229	0.446896259090842	1.14383267610089	5.71388850645271	0.0234405614032202	0.605552449131515	0.631350187105614
NKX2-3	TRUE	0.587600555268456	1.66760584514241	0.023088033209853	4.86378640694214	0.0981401326492172	0.647394144972366	0.423145718825087	11.4508189931089	0.415622872367715	0.765471158164741	1.26095327949407
RPL30	TRUE	0.600663452852849	1.25010152920719	0.94905033585779	1.22034791628236	1.00111062435385	0.981760431570875	0.841029638345648	2.11511670655776	0.759623899236163	0.883524180580901	1.08452950010475
ERVW-1	TRUE	0.119041260056376	1.87800909185726	0.452264080765213	3.07521874036314	0.0393370599894107	0.535410760864517	0.449352573949368	2.68129741000531	0.0950233292050629	0.365825496425561	0.310186549859085
NXT1	TRUE	0.24421602936019	1.67584034350086	0.355679839851249	1.56601360077437	0.875474465463237	1.20581597449806	0.832169993046494	3.02847511955692	1.02279840309893	0.842714553374013	1.13083306585408
SLC25A22	FALSE	0.0798644222754108	2.19554737966028	0.0539582352477642	9.53001115690122	0.073784369994851	0.947068405015014	0.53876308996925	11.3570990002197	0.18094057113213	0.727997659701871	2.37507667729452
EZH2	TRUE	0.763934272713945	1.37629081129754	0.950043680657807	1.14865456363841	1.4793950555052	0.244015683952476	0.259183011551283	6.99554643489949	0.690662799864878	0.83822302096981	1.7458572656337
ATP6V1G1	TRUE	0.560000117959685	1.47281402395669	0.800697336893779	2.39645952948816	1.04980897280104	1.02631593808368	0.561841882994008	4.075024692601	0.328559552027163	0.61250787618925	1.23945957207952
PLEKHA5	TRUE	0.43268221853526	1.01956249094917	0.718694819429798	1.18276270424779	1.28621091762213	0.350939941997412	0.566176638162312	2.22927006487417	0.434814875610917	0.979166249982807	1.26271191490901
MED4	FALSE	1.09806714992955	1.12967616887511	1.48394229542624	1.65541347524765	1.28144846128843	0.387704047133714	0.667655719926517	4.31375635935057	0.635922329727579	0.606459499900796	0.921762371962428
ZNF524	TRUE	0.2020215911687	1.84465722635432	0.112550080252339	6.13622249799812	0.590473809624601	1.23799905062919	0.777162121970356	4.41238200004017	0.366828517098651	0.895543993011543	0.685258947041695
ETV4	TRUE	0.822166755950479	1.15167977665461	0.870000164850316	0.993802476491628	1.09288827953435	0.545452998461307	0.61144228775118	3.17419807445747	0.57182840870948	0.847768983160622	0.999308071318541
GOLGA1	FALSE	0.293260113309266	1.79608221781385	1.33508383292674	6.03303241876158	0.789872136655991	0.357260258200587	1.43084129468004	8.14826424917918	0.095138862900197	0.26518516619522	0.666659174464576
BAK1	FALSE	0.803953546389307	1.7527396425728	1.66237379830754	1.94519303988573	1.67238171946571	0.103607198286322	0.92605456542263	1.36903537711856	0.0967526374938462	0.981317528691963	0.115336471332748
NDUFS6	TRUE	0.0584309529790916	2.70595875947533	0.301888040381797	7.90365049421821	0.0534441649427782	0.21679408258161	1.24964152922834	2.89773142470404	0.123437160574571	0.910013004214839	0.631577653642199
ZFP41	FALSE	0.528783449309159	1.54426566700609	0.956626773550626	5.30974232779563	0.651137527436182	0.452683459033103	1.32958254521266	7.42798481879982	0.535269695520191	0.599488640902537	0.339936015526188
PRDM4	TRUE	0.699862096580973	1.51512862572148	0.846195608566674	0.815255630005828	1.3965221736875	0.4625197252854	0.542459493131544	3.81158972133993	0.403004955865191	0.743380861118625	0.77038803538311
MARK2	TRUE	0.287025145396537	1.91564868059196	0.343343061026773	3.19278644526157	0.676690925958582	0.321706127542413	1.14941099891738	6.26231758319006	0.267562947911625	0.733994991389293	0.434471530325378
SLC19A1	TRUE	0.00316458555562629	2.82948606087403	0.988955969359201	3.01061116646372	0.0298011945057517	0.0821892850217704	0.714865512748563	1.43925583753001	0.0167230493106732	0.665567702664034	0.0156530801774609
FH	TRUE	0.65089626072044	1.53642467595287	0.387312965882122	2.148429920921	0.817792887609274	0.548580692298644	0.435027922252773	5.33594599463204	0.40117382788542	1.05852999579331	0.455038820141123
ASCC2	TRUE	0.35642728336032	1.17591613909729	1.17893104504409	1.44591445327543	1.34482335775691	0.397905239850655	1.22412059776067	2.25720901832767	1.91540808914171	1.06533508616653	0.624534902547082
MRPS34	TRUE	0.703549273866498	1.30180497452645	0.942711090265745	1.28493414397272	1.11354948862618	0.765622451536226	0.777347063523684	2.51956947647263	0.573941474501726	0.69985725262014	0.741912420513026
ZKSCAN7	FALSE	0.544184207709215	2.17862564756426	1.5109953297394	5.37914291073705	0.665240502513256	0.238293861428427	1.35803984564466	4.1180511752714	0.282747978846097	0.316706687339863	0.480003388661986
UCK1	TRUE	0.880489272865701	2.03583714194793	0.180692534677314	4.26270770971853	0.679069415988374	0.300005034956966	0.593563709725142	6.6946558248694	0.717979550196993	1.08428200157214	1.54501898432896
ATG5	TRUE	0.519713264729273	0.791809507189552	0.688519366919139	2.14339636402867	1.25033914510859	0.871557846660123	0.545751127163711	3.20336106114294	0.587950703543662	0.940659404350322	1.8625171480662
TXNL4B	TRUE	0.223415144474079	2.26156289930291	1.18279611973121	1.84656520452194	1.13732480194422	1.11538827999236	0.823382209442314	2.82557001664347	0.819022390517403	1.6055145501228	0.550786845357741
HBG1	TRUE	0.169971015779389	1.84614324137334	0.591431972380634	8.71745220290877	0.667776745545534	0.478452048606923	1.44436334074946	7.13038273418846	0.0976667723603643	0.108345979658514	0.128521482801687
MRPS15	TRUE	0.688675241267812	1.29111252390997	0.240126087065948	6.37990164346291	0.551078366800908	1.86295222153261	1.04295458567027	2.1303647181858	0.869701841430575	0.829690706609843	0.785649978532383
BOD1	TRUE	0.151395989549906	0.988913456798083	0.533869791275957	4.47846446515514	0.904948797589988	0.793097104651288	1.02530047740777	3.86737397904746	0.172214155803383	0.860404763229967	3.90844891133272
GALT	TRUE	0.225388950201573	2.17363074933315	0.122132725281028	4.09752580053898	1.08606456769441	0.162391466129813	0.593791646430004	10.3856827832641	0.112995378193648	0.574667764338752	1.73690952872238
UXT	TRUE	0.813534822615552	1.18982053468521	0.920896070468317	0.983016239995663	0.971416655524192	0.745778005467568	0.867208715547533	1.67592919701088	0.72126309766166	0.95207806567113	0.80369196559279
TLX2	TRUE	0.132730640651846	2.02411843336936	0.522546243434118	9.82078366719621	0.0675705864757974	0.325072573188598	0.775982171764132	7.72804444912297	0.110153759828832	0.895813660203136	1.52887448726799
FAM20B	TRUE	0.197503539078258	2.04979966366803	0.595161198281081	1.43557344321387	1.20021934577501	0.35284555712929	0.42398312466143	4.65401677117021	0.123343121411415	0.63279347506831	1.16567546083997
PGPEP1	FALSE	1.19367952437078	1.05611726274285	0.997336317367647	1.99898164905274	1.4557337532196	0.755471920861899	0.504255355820966	7.38343986193005	0.183940701656128	0.650867561096083	2.64209951760747
SP4	FALSE	1.28063812218713	0.969378634442703	1.67751283261829	0.727498969164973	1.50861320658993	0.351243697938028	0.624502601514835	6.67215688535139	0.27197056481891	0.577209028456998	2.23417452415973
NT5C	TRUE	0.0583976845306699	2.25801165135062	0.0329644285102792	4.79838105063385	1.47250510669982	0.2305822878742	1.05708359018297	3.98505505249652	0.0582135990788165	0.967787732111695	0.125313885035005
ERGIC1	TRUE	0.0134220981339969	1.98195763067402	1.14411298696806	1.58059198785079	1.10147341466877	0.83720942462784	0.800240847559561	2.31522383116912	0.0466308942287457	1.31800521609118	0.48643131500981
ZNF711	TRUE	0.261784653027809	2.18276176250746	0.558921987529869	5.39445665694829	0.396122075427455	0.193686836863743	0.736268452356016	7.3019798337222	0.210081983255224	0.805656199696784	0.534101913704941
REXO1	TRUE	0.518623905501576	1.66233365872498	0.864409586622344	2.44115937945729	1.38338853726697	0.510012439297971	0.899833858639963	3.88912807039466	0.291509105781018	1.09969488429678	0.950460694403533
TEDC2	TRUE	0.383746784905763	1.80640891485112	1.04355989002467	1.81579673771454	0.584124937978522	0.549358345328443	0.704295225300002	3.75789980232011	0.166194187000836	0.446171201985165	2.57342504377578
CAMK2G	TRUE	0.116951085424505	1.26262507636816	0.225775546323165	7.1306982616317	0.16370830787401	1.29572205618605	0.903113464215422	9.90462772633182	0.204519354424854	0.595934927081356	2.60375097580324
FKBPL	TRUE	0.307477959848543	1.71156444385688	1.90298719798359	1.61129899309376	1.94827189238878	0.0466485897312532	0.952993643981805	4.53462835569559	0.117080898766506	0.577827426383332	1.25181546716266
SCAMP4	TRUE	0.0918776506059414	1.09768333300451	0.294678106493108	4.63243597446748	0.925921041164032	0.126925002785184	1.24951127649638	7.33578880501174	0.0792743282547335	0.0328392936987314	0.0283478120654595
SRPRB	TRUE	0.804737018181658	1.12017983317744	0.841291806521041	1.14681309778205	1.01719357723729	0.875725198845446	0.762123396110592	1.90631142733296	0.766628391131481	0.861205350900212	0.933593595518673
WSB1	TRUE	0.548689567220935	0.797364037468561	0.141857742514916	2.73842399094345	0.446127312724862	1.05983428551406	0.73110724259499	5.99537246028041	2.16920150423702	0.693941130170094	1.79305893060833
TSC22D2	TRUE	0.160941786111388	1.7610690063672	0.767842694022256	4.76176412243956	0.512275792069274	0.452151354825551	1.20651099201821	3.73742488349447	0.388661489828992	0.457318701134324	0.248750401793197
ABCC10	TRUE	0.143338598130781	1.44726926794524	0.680340257523131	8.96548346595621	0.139446734595896	1.77288101153438	0.561521156634644	11.3530631688725	0.640810845271053	1.08750678882249	2.61713700444561
STXBP5	TRUE	0.702813363686482	1.48849217681948	0.459555892990555	1.39050042838161	1.27074245611132	0.959756010163793	0.36841670270189	4.23881936018301	0.504301933511382	1.05544064989472	0.760836987917259
HAX1	TRUE	0.888593407446091	1.84416640047935	1.09177918445305	1.84307748645623	0.748702658656555	0.215198543718098	1.29620026412352	1.91651246119191	0.555628724704026	0.684267640735437	1.12053577552323
KIF5B	TRUE	0.0952030167439279	0.819184625986595	0.153068202551136	7.20280760404311	1.99614335299467	0.482403727550928	0.293418388034114	3.9688848298885	4.22747916770442	0.648443738082707	1.53901092923463
RRP12	TRUE	0.691333695678809	1.0637835977589	0.965704738114769	1.55828320653366	0.984798746692251	1.13751823472604	0.916182695085713	2.11803408526803	0.856603201278008	0.911501875352791	1.01093759734451
THAP1	TRUE	0.505511510211475	1.56653647946764	0.865452974716389	1.16897966499374	0.972476253065387	0.741812132514668	0.758915741210621	4.1719889709373	0.608021066811706	0.663233701546446	1.00350348846817
LMAN2	TRUE	0.087727089432648	2.24790059132173	0.0991474625753439	2.49396825343066	0.0155095721896687	0.249334915528795	1.33482873845508	2.58382481198168	3.82218805606267	0.165764741095142	0.02247227651576
AOPEP	FALSE	0.534168019417713	0.996447919634628	1.6744719741479	2.54905526110393	1.80756935612037	0.559723776672615	0.655764434693831	8.79632044955095	0.62394413289298	0.541649298880948	3.59471290049195
SNHG32	TRUE	0.0410436260271464	2.66393520023455	0.346595025990952	3.35789587647223	0.981078251215239	0.573849796528541	0.942916478098909	4.94487659391677	0.113386249309103	0.667438895104817	0.365668564099949
ADAM10	TRUE	0.888638702294303	1.23283880928006	1.16751870167133	0.90570239428154	1.16123381627828	0.390043673257188	0.499148397733707	2.80436185708131	0.327327294748006	0.789530241302329	0.83920468139801
HEATR3	TRUE	0.561534177299242	1.66274375838318	0.551596329220964	6.37093790971735	0.503357222662018	1.24572829545992	0.684382380169481	6.03992692022515	0.570679679898867	0.886539691651362	1.05119996777953
LIG3	FALSE	1.06772216590427	0.954638055796326	0.510217009570208	9.17900457600718	0.770226771267026	1.60873067897955	0.79314283373676	3.87490195627122	0.653019076458885	0.78611146032653	1.07631606653738
IL17RA	TRUE	0.162224025134202	2.14414741751152	0.832971293981466	4.40735793202362	1.07978147174801	0.249286603620746	0.586329834315066	9.02913081327775	0.138718871082816	0.357245124453443	1.19780334648364
SLC5A3	TRUE	0.861155728022395	1.19414872990309	1.35155085651204	3.10808626575126	1.23993068836313	1.01427982021469	0.641094457643159	4.13038063945027	0.592927769556865	0.934477930972856	0.598068135433078
ZCCHC8	TRUE	0.407811312471213	1.31339699432348	0.938375210705258	0.868761386090017	0.5704510682539	1.16038564732175	1.09650144309572	1.22188840618021	0.831933275028964	0.553488163847896	0.261643499908408
ERGIC2	TRUE	0.226808132809504	1.44688835814518	0.462206619643332	4.21782715927793	1.54262426707974	0.20229258585285	1.29972907102321	2.09515614225313	2.13667205666876	1.36239296281841	0.202692850480969
DDX6	TRUE	1.16851475336354	1.01109967283234	1.08139850700566	0.731224389122233	1.09956888172299	0.569732576961664	0.620895243860208	3.12058631601505	0.63074677501108	0.961886792826613	0.846496486712926
ADAM17	TRUE	0.037142342171626	0.903276758247827	1.01531889778403	2.78114258296518	1.9156533090431	0.114874192527026	1.01864787279874	3.84050151364033	0.0511600794844582	0.392381144983155	0.126157764737152
ZC3H18	TRUE	0.401861627040545	1.53512912934991	0.775389798122209	2.16255433614328	1.08711515011355	1.00645000524748	0.818768861531486	2.66705723530182	0.609915669689371	0.70700022249666	0.821098021058859
ELF4	TRUE	0.27857044798207	2.25504703433296	0.23466235064312	3.0672822252112	1.04969857320927	0.39487920662017	0.462773057363213	4.48304578803777	0.177259461123851	0.524439672571578	1.10247751611121
TWNK	TRUE	0.829358164249367	1.17034302453147	0.080367291655645	3.48765744521429	0.75890637152229	1.28281704226073	0.855817551435956	1.94675559840285	0.939356456888883	0.74723012903654	0.754760115434063
TMED4	TRUE	0.362696756832382	1.49501980642307	0.550211215698753	3.26179249852043	1.45397536894669	0.469293241675809	0.661263333438984	4.65198488315093	0.23772755793835	0.436082469841425	0.610762179838181
PSRC1	TRUE	0.52224266276655	1.58487531643391	1.04708861430676	5.37042786913987	0.859270978395597	0.206110729212948	1.45690051664699	0.36285733622579	0.258869016973518	0.28307469594981	1.79691950739746
GAD1	TRUE	0.00626270495378279	0.933658743121378	0.0116357411658588	4.41779346326656	2.08645773901592	0.0698399739699166	0.387135892416195	3.04158274663099	0.0253558135307463	0.323168841257879	0.620118350718863
FUOM	FALSE	1.58690508541921	1.28586002760922	1.28475492001109	2.30792278694362	1.01847257186674	0.74571126737443	0.946525135773137	3.57561532023052	0.522986150393082	1.06332968702217	1.02940090326707
NAP1L4	TRUE	0.632283551169178	1.43824429502569	0.806562742488942	1.78094686074615	0.993765835016532	0.530821949906924	0.409145360815968	3.93989283863622	0.399032267471446	0.794768061712817	1.12407676715735
ROGDI	TRUE	0.173519921967896	1.98174584071779	0.687438791775129	2.75239524688381	1.92433990282536	0.371096938933824	0.541255440403787	3.51053343185895	0.361813274364931	1.27432212933872	0.157320164301758
HNRNPLL	TRUE	0.816587568547931	1.66335673478982	1.06960500503576	0.70253130676318	1.57831364433553	0.399760575861583	0.43846592797864	4.17035647983537	1.21787333935271	1.21010752159321	3.02770176388338
FUBP1	TRUE	1.24656241235733	0.816097480112024	1.23280830304446	1.60591025356643	0.823688563489028	1.085509712613	0.876963538638828	2.51170184375877	1.04174290379826	0.875967141526045	1.37682366973011
HSD17B11	FALSE	0.109330756859858	2.25525467623313	0.799973853934872	2.27201011913589	1.63671676766197	0.105754856171337	0.521979132467444	2.46277059235018	0.312748731036735	0.245865994259235	0.0829984424552191
GORAB	TRUE	0.482739968040084	1.44122029055735	0.299619778245451	3.73261591187449	0.77105615988948	1.80919319833852	0.85176342398668	7.10335488707718	0.69234677023071	0.828691847054006	0.525506776920605
NUP107	TRUE	0.994824167163818	1.34371600455582	0.883104211750562	2.21742912637055	1.38267827739441	0.743875051416963	0.524200614539729	6.19183143216499	0.566402552631646	1.00971481137895	0.798744943344983
C11orf74	FALSE	0.368647250156821	1.15152750951558	2.06345834581327	0.651000644667589	1.00909023867218	0.405025459546446	0.977757276975209	1.83175133415813	0.140266271821295	0.725009383898342	1.16683514945784
VEZF1	TRUE	0.622749632717212	1.18842851726287	1.15739654235519	2.3234475567846	1.00144524978421	0.328109791428172	0.758603033175593	4.36768962923396	0.548857914600611	0.583869038427452	0.958038381688548
CCNT1	TRUE	0.0917581768838029	1.97835639871066	0.282824620859498	4.2712125525999	0.377225807902718	0.0961996185720372	0.852641766802409	6.03159378394114	0.0416895789913738	0.93401710711943	0.39701785122605
HBG2	TRUE	0.0570464455201198	1.71740002633702	0.0237167327751844	9.34111524838015	0.30202975217723	0.232259620314016	0.589053562361318	10.2202052705065	0.0361370018465638	0.0907566245882699	0.0268958236618613
POMGNT1	TRUE	0.240423869660059	2.38660684105293	0.613569973344325	3.77910201754544	1.45372503885083	0.198828040148666	1.13804070338955	4.64380790736043	0.310347364496698	0.380630176437701	0.0120949512020892
SKAP2	TRUE	0.0359786666841293	2.45603900074694	0.848368634918355	2.93653426964784	0.345731144226589	0.155682436572983	0.742463619897765	6.65254013078969	0.478619226159838	1.30930863345931	0.227495214702735
SSH2	TRUE	0.0332118461381343	1.65830186642275	0.668056359494908	3.47658576695814	1.70528554263937	0.0880907142490241	0.452335341319993	5.21361840448259	0.0660834831483587	0.461278574212861	2.82885687273089
TOR4A	TRUE	0.188225763982649	1.04425109407691	0.724686219963942	1.56919814331085	1.39520778230398	0.680442095588737	0.313781954917723	8.48521889923143	0.0683139370579663	0.737902999364662	0.632311862052141
NAT10	TRUE	0.767704150495438	0.937569561504578	1.26516456691572	1.67839633598241	0.920469876394983	1.24381699254483	1.09539836709945	1.43664358161974	0.846324808783854	0.844461171688936	0.99922098141102
SCCPDH	TRUE	0.0581619764816791	2.46636035992893	0.232583981983434	1.28055358534673	1.81147778886201	0.77977432372904	0.497711010766503	1.98863964011565	0.0627703868706927	0.349860370423082	0.119033560063789
ALDH9A1	TRUE	0.156498624923946	2.49010442397059	0.370886160873804	3.8597043191604	0.299695360238774	0.104771434993045	1.43690113864983	4.04144661468194	0.101165114986589	0.308136092878049	0.0575142820862681
TOR1AIP1	FALSE	1.30087413206949	1.78702194509978	1.61018867571293	4.15053152440107	1.45485476533626	0.0956916614085363	1.52696928640209	0.0896169738541299	0.100782553745687	0.207161791390074	0.0685658803832666
SRP72	TRUE	0.609444567459533	1.08884473049445	0.892568444926227	1.40839393042668	1.01031520464822	0.897523140374282	0.735324489317648	2.11312046552039	0.850151563932471	0.69649087230981	0.910988393736669
ARHGAP11A	FALSE	0.290630131754478	2.03391977934573	1.2335391708165	4.7230210569101	0.89742972198671	2.27950709980286	0.266442666533133	11.1695969642604	0.479331649120091	1.8653560155831	0.0652611999749029
TASOR	FALSE	0.174760131931178	2.4479557615067	1.9934754095976	0.527868221784532	1.6612013476608	0.0885031892962869	0.543453367498022	11.3133475330814	0.0197118057809784	0.304170604534855	1.79880499541568
AQP10	FALSE	1.03024628719091	2.09406905642547	1.25567316140293	4.10991154729736	0.611371401030708	0.363636930055142	1.22808259921712	9.07445603403322	0.384600241310602	0.836874909739436	0.284816085779773
MFSD8	TRUE	0.378178974322612	2.14916129210018	0.198806159734002	5.2763469325299	0.485724335732503	0.43257557833925	0.572124816814013	11.7220588904847	0.289609385051027	0.367879193435922	0.138436130234029
ZNF200	FALSE	0.0146530254549136	2.48538773561022	0.200843465613468	7.45314775141558	0.00296338477683968	0.284946827177802	1.02829633204161	6.61691739729211	0.26567630027295	0.959839571964841	0.00078629027516641
ZNF22	TRUE	0.132470005226014	2.48381132657741	0.36470296890061	2.01364539649636	0.441784870986413	0.475845526414204	0.354653013616925	10.7924590889813	0.0659148455256984	1.21753785418184	0.110862698029313
RBM38	FALSE	0.222936475288015	1.35543074211685	0.707865741115448	7.05428719832348	0.282127615124326	0.522659687378044	1.7899365260502	8.55695186799707	0.615885840628228	0.371440055108027	0.027329424230637
UBR5	TRUE	0.961594229935881	1.48322616690436	0.358005767921043	1.12732998382046	1.29874945219179	0.645488881634519	0.283451153372854	5.2356495737323	0.18378550511685	0.796785426763893	1.26183115898349
ORMDL1	TRUE	0.0295490382734187	2.58899043289832	0.412276184177739	3.3215305551736	1.95345192392078	0.0603788985695549	1.2641176126716	1.72181540218361	0.0580530682412645	0.641030474557155	0.02321186926452
TAPBP	TRUE	0.0776377446084879	2.37765602204185	0.546301997470183	6.67234865333019	0.184440738416011	0.275731382938075	0.436835094301492	5.10919486969324	0.0870562255185461	0.352313008385157	0.0452212109237257
MRPS12	TRUE	1.05708719815805	0.985658448951156	0.740561290526875	6.69480696360058	0.637051712026521	1.62532680629641	0.676554769894714	3.32275143325151	1.28555829898453	0.922188831506312	1.69578308571441
TNFRSF10A	FALSE	0.924612396339996	1.42346875146366	1.24254426624243	5.02748129076895	0.741081203358603	1.67210730953904	0.805527417994764	6.65517908412543	0.898331048763159	0.980741807076791	1.85812055272936
CSAD	TRUE	0.082015348513263	2.15482886129785	0.596466727127247	8.78762531461028	0.639062767914598	1.48019582675179	0.748961891708641	3.15368517274621	0.0844827792500671	1.1355219703201	0.65570458099385
ACP2	TRUE	0.332317158786196	1.3967730169897	1.76671490938592	2.6240517275555	1.49623139663634	0.0738051715775603	1.32630749667939	0.153315246092959	0.0169046911319735	0.444130417234293	0.401095597064734
F8A1	FALSE	0.465215019150722	1.18055234255957	1.91009617983154	1.22569452091941	1.89671685931464	0.239891375794201	0.692984117781702	10.2816365170485	0.143768447246094	0.730299207654784	5.92704430443663
OGA	TRUE	0.587518446926233	1.45145676862208	0.398919246502204	2.78090464605907	0.919016958363598	0.679503946999737	0.567207658177034	6.13708575573238	0.489817039770679	0.471767889644197	0.721680106127123
WDFY1	TRUE	0.0129703221967918	2.26888104685871	0.39906130346558	8.74489634432643	0.521842480237437	0.200417282525758	0.691045806860444	7.84459157836116	0.0624997587590954	0.671164584845314	0.00163936730485572
PRDX4	TRUE	0.0219525940099034	2.00107488356895	0.760655374028766	5.4571089101454	1.05295649925857	0.479799567394816	0.58619293533163	3.48318617654292	0.113574194662077	0.50912630757512	0.916250761882451
TNNT2	FALSE	0.238429177101088	1.80710468246375	1.8815816319294	1.57496613999071	1.53327260113684	0.374403359614571	0.679096767039042	9.11457242184817	0.0715768267419615	0.749723040995345	1.90254694716359
HYI	TRUE	0.0483337067713254	2.24442717708236	0.850289502078746	8.5161222509206	0.143887100498761	0.363507149582824	0.732155962511853	8.96765271877255	0.0777517195733408	0.602075157657205	0.00156068900901957
REV3L	FALSE	1.1970709220758	1.32289903122059	0.0502523190491887	6.95634792641407	0.2397932506204	0.67637027850436	0.484165346053924	7.71841802266116	1.43198582602019	1.44510503652746	3.18911882115547
C14orf119	TRUE	0.374016247373426	1.89924125714814	0.0952713760561148	5.79670910400306	0.0707543899477946	0.690617207504638	1.12625193850533	3.46093740302978	0.212779587343742	0.51874950788062	0.170367819577276
ZSCAN25	FALSE	0.0850799956908868	1.47257556841142	1.80748717636972	2.59795551170242	1.1622177930974	0.279792048757793	1.18501560311889	6.86572399857545	0.0431475213240757	0.781388881928789	2.37371941430436
CHERP	TRUE	0.626199256033068	1.38927312578694	0.526114364807651	1.67853596578683	0.938408831936683	1.06491611283918	0.83208503445028	2.09274449607333	0.748803595769935	0.809823177469571	0.741292513001583
EIF4EBP2	TRUE	0.0584138027621355	2.47543618369931	0.527147769624555	2.82688656855325	0.7549863067576	0.260365127470742	1.2875319636582	7.05236914180153	0.0453370295704733	1.23860677805838	0.148012564184514
GORASP2	TRUE	0.196822691404515	0.686858568450359	0.386358606302849	4.97862052987644	0.262061621457286	0.704066490366159	1.03811232233231	4.64170236523937	2.35390349347585	0.421928118488604	0.736358964365126
CYB5A	TRUE	0.0793564198073843	2.52265495785175	1.43151836866379	1.37192837305297	1.82437140939227	0.119712119705573	0.29003030259502	3.23952440348031	0.0725652557211616	0.0966824468638063	0.0902637766642157
ZC3HAV1	TRUE	0.329913864858006	1.27667884519456	0.469577363142521	5.55171604591533	0.17020323000152	0.414027163294289	0.401299208144423	1.55336897827045	0.382371716258107	0.668719234518624	0.0329655468340498
FAM120B	TRUE	0.348386752126914	1.71033760599746	0.151035809697787	9.78284468701994	0.181787351421201	0.795414042259687	0.813623736103267	4.84399397037759	0.312004518632784	1.21371599131803	0.621638984659324
TBCE	TRUE	0.768751373245776	1.36949407856063	0.298099207563459	7.43519804335165	0.664084318135629	1.7398823366391	0.756715297550745	2.49566896297869	1.05365592184111	1.38087938797465	0.765781988010709
RAB3GAP2	TRUE	0.376406357945358	1.30921144421266	0.243101232445511	2.552013375293	0.673900593681263	0.12464347604557	1.06541257775296	3.32561202977351	0.0406944494067856	0.543662358893739	0.0432537564575714
TFAP2D	FALSE	1.05200281369663	1.41534326546642	1.76646338447119	2.11125534050637	1.65344304915174	0.0534812244344735	0.772732256921553	2.84059178214424	0.0997021571134329	0.89980325142022	2.90288649089467
MED21	TRUE	0.856458942575571	1.04549762433823	1.27953174551699	0.943107347765386	0.872890329651373	0.734141227855329	0.77294355280309	1.68011920658968	0.604687756113112	0.811465329805934	0.804038937040991
PDF	TRUE	0.0312252699062151	1.9906931967314	0.103630768296814	8.24380420937662	0.538667842410304	0.817181227266738	0.796454264991833	7.40271277584326	0.0500241131690074	1.12061847626263	1.77997771285554
UTRN	TRUE	0.353171793817281	1.91744937128028	0.341111728488817	5.09123637876284	1.0327579362851	0.770874860532744	0.793692125233674	6.70575483958934	0.11570778404712	1.2664883793279	1.0325860261034
CSDE1	TRUE	0.915181605184621	1.13010823168781	0.240118855856379	2.57485337604406	0.996402472231942	0.789039093575803	0.829808144410732	2.65469515114137	0.986728667121646	0.866868539297913	0.828975017388725
DBF4B	TRUE	0.266522192751802	2.26374993106595	0.292062942681391	7.00841319030436	0.277353095444294	0.250204274380081	1.00899154649667	5.13464862995016	0.129639651954633	0.599071450667626	0.777059130751768
ARV1	TRUE	0.16755066213368	2.25791371309695	0.402924400789886	2.90048097107621	0.461130630782217	0.376177806013108	1.12666819125883	5.41421943191182	0.265128171668013	0.439776153867121	0.134880033928618
CCR10	FALSE	0.0399842328747745	2.85927321045925	0.653479164263178	3.00427156370763	1.27377481695399	0.119703208505751	1.19086242900245	11.9653424804679	0.0700190712903552	0.00101897827989698	0.781893735952698
RDH10	FALSE	0.0797733379154027	1.51037439062731	1.90783165897179	2.9002583247139	2.57779033611471	0.000769270162805479	0.647538543391362	0.0683808982662669	0.00909731068410233	0.516081565640222	0.246490929224475
WDYHV1	TRUE	0.260166771335676	2.11155275063186	1.47766979777566	2.37147045320444	1.39594967787603	0.212329663139833	1.37773989165806	0.809660221613353	0.194711404617829	0.937691930439269	1.37462821968865
TMEM107	FALSE	0.00156060996353217	2.71950592799669	1.44598301126406	8.42550393105587	0.519008445407116	0.363102867542574	1.16094146415952	5.71627006529007	0.0113372369744842	1.06156754278653	0.0101724841051094
KDM5C	TRUE	1.23113086499175	1.61326643408098	0.932296643903813	1.05777346321016	1.28807901525514	0.234233084431961	0.457307472029415	2.94781212072799	0.0632897789832939	0.780741892432217	0.817350386232171
DIPK2A	TRUE	0.108635517742956	2.11002252646552	0.255390925718736	8.71388692421545	0.240905436549629	1.04462904501151	0.70663465737179	8.58520446079688	0.150616411498617	0.528505972569048	1.35131387246062
DGLUCY	TRUE	0.0221434358104011	2.55033957831452	0.0255383530408079	6.47577077486182	0.0344654497632233	0.726547328220696	0.926199867718826	6.30698546797565	0.0227909535088265	0.964996137646262	0.42582239459089
YOD1	TRUE	0.276703892527615	0.560834511274869	0.359016684070634	2.10220828869583	0.281308763029124	0.313790235239731	0.449335507476201	2.35694365154947	0.419542574620837	0.161526520824327	0.490745812393133
NOLC1	TRUE	0.55947072908889	1.15902836511163	0.663390812948734	1.94919489457329	0.885544515086234	0.872035740039528	0.925016600580067	1.51154835374277	0.944305385981168	0.840221557702645	0.672161745374266
SLC38A7	TRUE	0.281040193581624	2.03229337986151	0.994468153407669	5.09124094318174	1.10055006347355	0.48244064415279	0.887525334287526	4.68559609006955	0.384738144816515	0.809277418005352	0.824500327143534
ATP6V0A2	FALSE	0.12236017636327	1.63469101829448	1.14003252898104	6.86696230349601	0.319522962787065	1.35195903640109	0.563026628378497	9.1349798737309	0.0734900452910394	1.09621380862891	0.578916271124947
SDAD1	TRUE	0.716927822387176	1.20445649760827	0.824197419542393	1.13271889365535	0.98607582442018	0.995960626202859	0.797917560286415	2.01641536512416	0.802506718528715	0.881186525690775	0.973048787185172
ETS2	TRUE	0.446123136995576	1.62555513694	0.68347497677239	3.72865772037134	1.09185954314473	0.919465711902616	0.335733328380701	5.32165636925642	0.610604364555495	0.785820987707911	1.60989730421899
CAP1	TRUE	0.552074300734671	0.828669399110941	1.4967248453524	3.52680816704016	0.924286725553725	0.998960267266741	1.37702737932866	0.385247826235475	0.130045634906404	0.424597086917677	2.41068733920334
POP1	TRUE	0.868788521505041	1.00446958358254	0.975794730386698	1.68667147298834	0.935133047890258	1.15025493107423	1.00891862248799	1.71785789533054	0.930354587982434	0.897465828584832	0.97576112577644
OBI1	TRUE	0.124147410549697	1.96718913776742	0.522140786932479	7.34147122915289	1.46951288489337	0.325525608838142	1.14783392103322	7.93537519425662	0.0742724393140456	0.745737894572082	0.387046634716763
AIMP2	TRUE	0.131922982130637	2.42365697582333	0.38963394814409	5.43908646791914	0.21569918719112	0.208906937688245	1.61734764858248	2.20632869347434	0.124979015168382	0.443999788799122	0.295480469132931
CTSF	TRUE	0.35465741876401	1.60797035973299	0.595511135694745	6.69736829469265	0.291784603266311	1.88916125633454	0.624715558258239	8.26760080309566	0.349269296032251	1.39839801336419	3.20600344225668
STEAP1B	TRUE	0.759327951527889	2.08998780282435	0.393603198411923	2.32306225633872	1.40921712238487	0.263141836204617	0.476888166001929	3.67033695708987	0.0728510790397578	0.620039256711316	3.36480988542526
PPM1D	TRUE	0.263776304143249	1.60606287631521	0.840555317692673	5.12195901005384	0.922389878583452	0.697696495352779	0.618134333770298	4.11777608124212	0.356548996474273	0.810309310334229	2.53430697551001
CCS	TRUE	0.0353293156566906	2.39114703273357	1.29554074019614	3.07336490664768	1.6690531024198	0.0598955829548383	1.83322510635805	0.359424269558369	0.0430041238807785	1.2233137983797	0.443104370245404
TGFBR1	FALSE	0.52343841353172	1.51750402474914	1.49731461641483	2.95923773745418	1.71893532918066	0.901641270045597	0.337878259813477	6.82955256135107	0.575969784561555	0.845401177522123	2.56169442719289
PSME3	TRUE	0.609671462060151	1.27128062826	0.977080922427518	1.48034909541625	1.26991186738706	0.523548067214703	0.517409124602542	3.62095996655906	0.423713970154106	0.853543365570938	1.17517549262303
PSMC3	TRUE	0.855376636307884	1.24600634837125	0.572166692393098	2.58080684866841	0.841683239827702	1.10614344553079	0.818776926690484	4.9594002095091	0.519022497288538	0.700433545418868	1.15789831865829
DCAF10	FALSE	0.142600507976477	1.7194245084818	1.2031259050796	3.79750502201797	0.587255939948417	1.46826418997639	0.816775245814751	2.64894711111671	0.474302749810422	1.12399747531583	0.816040347511828
RBM15B	TRUE	0.170090433971549	1.89770420531564	0.464227627273262	4.87097771243958	0.88241406232172	0.878583582678637	0.787977902450626	6.160837652221	0.410353275316661	0.585267356175207	0.264012701227025
CDX4	TRUE	0.181894324712439	2.33715206746835	0.685866749746237	6.93530009332015	0.612735549990954	0.25190919903917	1.18594598592135	1.0324654426123	0.161506226337715	1.09270344878388	0.201710319337173
TBX6	TRUE	0.000787594878722677	1.8679631485814	0.295517914530258	7.01439242409238	0.425908316947308	0.483852488526476	0.323887063151811	14.2718573273571	0.0321527634467725	1.12540229948372	1.43746324849025
FRMD8	FALSE	0.0769822001039184	1.93335750692311	0.551897772401862	5.97238389573285	0.18129512086348	1.52606267756031	0.444183815786318	9.9892001043569	0.126532082390412	1.0150360831188	3.13563655564324
TMEM43	TRUE	0.371713119505455	2.46237199869742	1.25394018451179	6.07683050140895	1.15667621046625	0.917548343316339	0.862970501401789	0.885024903545213	0.22387700103521	1.92416370209722	1.81766414706284
TBC1D5	FALSE	1.14560863143236	1.99944624418847	1.5052534061982	6.57069235488996	1.02602642458752	2.65166168459523	0.48288209776413	0.31201026956229	0.837032839755169	1.74144721396537	0.542921688585139
PWP1	TRUE	0.604493761507889	1.3849484148262	0.597150850693279	2.00543337672121	0.989086718696173	1.22590313845588	0.741459238687242	3.23281956905748	0.682683740759204	1.00713070366267	1.14275198197822
CFAP298	TRUE	0.462100922650524	1.92080992611933	0.867984758876329	2.42160479735967	0.643430765441449	1.97140336225085	0.892468538813509	3.23781405406978	0.424906763095177	0.656585318762569	3.67087811102397
PRR14	TRUE	0.25669179720614	2.01924418808272	0.52604233234629	3.04262529935823	1.22980537918903	0.39638527656132	0.711998390200764	5.29587180800359	0.307537991874818	0.501488504734352	0.710460449141403
PELP1	TRUE	0.720206331700321	1.12985235318761	0.979724154041929	1.2354053211654	1.0137913561993	0.760420190040175	0.77579022636887	2.64638880946788	0.569371276927378	0.873462097022946	1.07807877044154
KIFC1	TRUE	0.100885276453311	1.01260617947681	0.67302157512705	2.42369572093395	0.173775040883303	0.264112116479973	0.774721055286988	2.79044168200727	0.142201474215901	0.955064543630311	3.29392427571399
DECR1	TRUE	0.0552329599454617	2.159166088975	0.0113489579575574	2.84111123759731	1.34475794420194	0.354462914382758	1.13674344458117	3.57361966764482	0.112995805703916	0.450419992452462	0.745424877797634
GAPVD1	TRUE	1.16153794681006	1.37690655100469	0.102766475595834	2.26868422436568	1.0577614090057	0.615137827694641	0.702208109259995	4.19184194600294	1.06204994168701	0.583294686864304	0.90548480029558
DPY19L2	FALSE	0.00312495694663616	2.11503533050159	0.86175185467803	8.30698713173425	0.0420108929125923	2.07905125257866	0.708555298220025	11.1240677966723	0.00778876205111496	1.18903903421098	2.62954395979246
CREB1	TRUE	0.736317723645598	1.56866776958528	0.326275691080942	3.92988624331188	1.12370666432136	0.561540321676402	0.458644839297485	5.77121024377905	0.983694100021691	0.984362811672981	1.29658083005241
HEPH	TRUE	0.055492474925915	1.11719669079987	0.121097821286023	3.94586496425337	2.12150365246563	0.0859604557325413	0.398458599640849	12.9976626191996	0.05809961762497	0.244836766109358	0.0406394198007347
ROR2	TRUE	0.0949564255292913	1.83876797779309	0.256805701735682	2.90092960305075	0.141143916997107	0.103262283782815	1.35910632517008	1.46796563727218	0.0790483151393092	0.636234304570834	0.0403402673316823
SMG1	FALSE	0.122904405623878	2.64069772616492	1.34028037184481	4.89405020923395	1.00331517563251	0.150283203021148	0.879607934274146	5.86560950378703	0.334355829958458	0.898286632112829	1.23358917966318
NTPCR	FALSE	0.0280294031330601	1.64577395439331	1.07714320125422	4.07158601375379	0.606923214696123	3.65483083671743	0.229907759768697	11.8833166216931	0.0395486503099215	1.25486559709948	4.36071670863086
ZSCAN16	FALSE	1.16048249314467	1.52687665664941	1.87878363989671	0.876124633570154	1.92416059849354	0.0702146750214291	0.795578180724918	1.99256172049441	0.227080249001656	1.0388363858659	1.71059043069046
GSTM3	TRUE	0.075606176760691	2.50310780039697	0.2854037135055	7.1003028912125	0.213778237903626	0.241806856545655	1.15095285857209	4.53522602767683	0.0980756157217709	0.858036598595032	0.0924219341633566
SKI	TRUE	0.881529511102411	0.674142775044824	0.73603898952002	3.48564507191741	0.626314457646872	1.29477625933317	1.34177300127807	0.919084089633143	1.80409896531678	0.78566429047172	0.748202674087506
DMC1	FALSE	0.225615049015997	2.45410356501435	1.66810064645652	3.80197955718509	1.15314820100263	0.0682120907882605	1.29525603799069	3.37633164567572	0.123392012141527	1.27936478036884	0.865599527419768
SEPTIN5	TRUE	0.198789651632388	2.30026648027922	0.126050428094065	5.27906019263048	0.134072643697506	0.806238600439003	0.668515009569833	7.49870349176052	0.182979267013012	1.25169932253782	0.580843585260737
TTC9C	TRUE	0.223821600974508	2.25162988534609	0.579743798258312	5.01411071353321	0.816787253603552	0.219957029742604	0.5098923321553	13.0636157080606	0.245468139059608	0.982888484692962	1.35115264580038
ZNF174	FALSE	0.368582966672858	0.867385701321656	1.9821497544787	0.263709343038434	0.961019155172175	0.113050744012555	0.811705358653293	4.13289711705099	0.248810601930683	0.700170552995753	1.04221516058107
MICOS10	TRUE	0.732273859459599	1.00209206925761	0.22277973958981	2.58635318655327	0.721105010378398	1.27903110344686	0.71406819809746	3.30650750432467	0.74863323584023	0.94961982660147	0.954300920805537
ZNF761	TRUE	0.192631106652994	2.28955789801394	0.253330550901844	9.83112612529888	0.0214847478739316	0.416265589025175	1.36314620527005	8.97160447817312	0.306337746840102	0.0831351539921131	0.296917010072804
ZNF589	FALSE	0.433421807340159	1.57092583137507	1.37583071417443	4.31744965522809	0.942800164038389	1.19949183628121	0.835522346314978	0.895498231108575	0.434655690618387	1.06312317991677	0.525929601531169
PPP1R14C	TRUE	0.0365065574690527	2.25007460473004	0.266532130916243	6.61991143391458	0.0501454338876017	0.125388548455674	1.02623627237489	1.93166812320353	0.0571493584469432	0.882433231544846	0.68315280024225
BTN3A2	TRUE	0.383720922115278	2.19810126539295	1.04686593504606	3.84129603829182	1.29333236750671	0.660917249767467	0.453004363855154	6.21312444747633	0.311578393706876	0.857299134908666	1.63995013509621
SP5	TRUE	0.62395031167807	1.46644622629068	0.634310176248365	4.5477034538934	0.919289749134138	1.10247959620848	0.811820068140301	1.5933713495927	0.695956471987709	0.564361147712584	0.799989015304361
TAOK1	TRUE	0.344220082652795	1.71673697241129	0.49939711793394	4.07312674956758	0.843107144863062	0.19304945711185	0.799730516666742	4.85485245398736	0.0316528319796601	0.401257064816671	1.43725245914066
HELQ	FALSE	0.513722710179643	2.56100473983373	0.182193237174356	7.28127395364309	0.0236715821282845	0.595592240800795	1.02946964598038	1.28105250401134	0.130652284614352	0.952888998564967	0.0432068241309648
CES2	FALSE	0.395015224859632	1.16208718485544	0.108954965700365	5.90075256372448	0.0209206382889556	2.57744577057517	0.278106539208468	13.2444880693885	0.449099819720289	1.4438756134277	5.40729167295575
NANS	TRUE	1.26696801922853	1.17662116163361	0.531255746266717	4.01556969884918	0.199763546614383	0.689286190800988	1.14384184587657	2.31671826143571	2.28151637327547	0.462934981249988	0.279510975199891
TXNDC12	TRUE	0.612195162490199	1.00744953687636	1.73897561589997	0.537816602131067	1.07109107098427	1.04901233750052	0.972419658909127	1.95522932223929	0.911739415522335	0.853493797471218	1.61292160606738
MTM1	TRUE	0.143277251430724	1.71437929514723	0.0223320156260431	4.84787414773861	0.620109166490734	0.943966636251572	0.722503398614301	1.33015376134077	0.419296403988008	0.784346919166365	0.245929224744863
GTSF1	FALSE	0.937997974230662	1.6212665241861	1.87506494449034	1.81043062071066	2.49380640738638	0.00248027803350166	0.431541605501851	0.103386758438787	0.107573343814633	0.301993352544296	0.117187353104393
INKA2	TRUE	0.361198474028062	2.15578412942919	0.479173617376618	3.86564262324874	0.792492620281655	0.385170129033986	0.535872514097011	8.48664280318397	0.303827550803706	0.867271960335933	1.04571775224298
SNRNP27	TRUE	0.710454833989756	1.31153026560561	0.946559618000791	1.44829069989905	0.905792897765713	0.856081970295158	0.830152536837361	1.65612102193984	0.597267493178286	0.909521691852137	1.0798512400973
OSTM1	TRUE	1.17469831663525	1.67145597580313	1.34795312589243	3.5283545519588	0.851010486012378	0.469658592741308	1.12179296617064	4.550311495632	0.807795800248072	0.934925252784032	0.79222351686463
MIEF1	TRUE	0.89139583699592	0.796270282051505	0.00890780981421979	5.60450190117787	0.270605154450782	1.40473348796594	1.2052415408324	2.62152902966277	0.914601610156168	0.550278781873175	0.60491792762178
HOOK1	FALSE	0.333687489542612	2.04249831363721	2.00221070848299	0.507577232812285	2.50916655446691	0.00417996151023163	0.992573738757193	0.262312370506489	0.00391942560327889	0.656270574109678	1.67437941366311
CREB3L3	FALSE	1.17814389736655	0.961925238493664	1.76355067711876	1.11065133678419	1.00772131935672	0.535670773148743	0.573237817365013	4.00563652674212	0.274296255446304	0.478806241206044	0.990298982104335
GCOM1	TRUE	0.091150812528522	2.36968262655532	0.54590536806279	7.84329371303134	0.480923253301898	0.304509499283096	1.11635824172997	4.79038036644706	0.0683793624495277	0.826025314310063	0.793321299292152
PRPF38B	TRUE	1.11003770317679	1.09190423869572	1.43941729673874	1.51171439699269	1.00791950221416	0.668039118190357	0.735613543218563	2.40676865929011	0.743109421948852	0.95821572196937	0.680133446458786
SLC25A42	TRUE	0.750086366810824	1.07222844169812	0.963547342561439	0.94846752669489	1.01029967502167	0.553385600234749	0.549505822880825	3.69539452737221	0.452178089404564	0.824568972604878	1.15475442732638
ANKRD13A	TRUE	0.926834905283084	1.5360141643138	1.97263518638102	0.145608326097693	2.23984520320562	0.0917416501848804	0.632571660478655	11.7997180934289	0.250662129560928	0.648596073471157	1.74357778764206
MAP3K4	TRUE	1.45544899164614	1.06511949176965	0.659178571954731	1.70426798332289	1.46458957218079	0.679117533293035	0.392092941873367	3.33673743998696	0.386439560870836	0.790445269377043	1.73192852290787
NEDD4	TRUE	1.11934753291004	1.35475488541823	0.765656154523668	5.39856289091082	0.573223211716499	1.18204893805609	0.899832431902027	6.5160105208459	1.138988591989	0.752196139595156	0.813545516335343
YBX2	TRUE	0.35778102598185	2.00643076186247	0.411800668190467	2.7597892043421	0.564351887405403	0.455409329886114	0.40981406428499	6.91590906050351	0.228011333969857	0.602152987641505	1.14846691231974
PIK3C2A	TRUE	0.490565101253342	0.588285194641637	2.01431257256406	0.476770159937826	1.11629769823016	0.114171383910268	0.771354454193307	1.40854306029984	0.198823742711689	0.512874240819527	1.78136508449834
CDC42SE1	FALSE	0.19328695966983	2.28063258634695	0.327564408085782	4.29961384011461	0.249430207025864	0.226826979514582	0.587283703495444	4.98309458925364	0.21428595925038	0.642133612092623	3.89849112851762
ZNF705A	FALSE	0.200192115264453	1.93595349318358	1.01259865984591	6.9314510150196	0.743234860445642	0.94660231739705	0.639133544810035	8.67509261437	0.131849434595954	1.05058595726851	1.75491723630629
ZNF557	TRUE	0.266512449719249	1.65397518534932	0.343883765201563	2.10602889425589	1.33723696629348	0.343640253683642	0.504834765186152	7.03990631285704	0.145833280939244	0.639721183691758	0.643807745758338
EYA3	TRUE	0.212653494265558	2.27410866302131	0.350540254811979	5.48276737193718	1.32229188116295	0.225525730744645	0.494578639487246	9.63798748112131	0.0922883345182749	0.829608752617844	0.0635597006076411
XPO4	TRUE	0.354450040569955	1.40329569778233	0.963321166011085	1.18074892941576	0.706629871737383	1.5419017796024	0.521331854329705	4.51217976631556	0.216625372414266	1.3852547055483	0.307309934342828
MYO1H	TRUE	0.089987211878698	2.35213612974018	0.0897938171357169	7.12853017217942	1.41496143150912	0.473562810047017	1.36226444131645	3.89035632315775	0.197956689291023	1.1760099423792	0.471674734259161
NR1I3	TRUE	0.194199088012099	1.76793416198487	0.819305744351211	6.23522869371291	0.575774155315959	0.472600462469052	0.865128534903616	9.44781389150004	0.3007048179106	0.307028783513362	0.00107815527229958
TLE4	FALSE	0.433283922153041	2.08332725566208	1.66380333943179	3.10219999019871	1.10074298177851	0.337327645370869	0.935274284222773	3.259269719772	0.377191242141877	0.997740323279774	0.430276022953248
MSX2	TRUE	0.0673530745018584	2.51868577069547	0.401403713951003	4.4980750330624	1.64220819908127	0.459841072378123	1.07751177008777	4.06489199791083	0.0597803558025774	1.28524061694139	0.380488100894506
HOXA6	TRUE	0.374158436165	1.86973805320991	0.910684155853989	6.99815338956384	0.825788562907937	0.35028522047031	1.14859073005162	1.40324227160122	0.263164986974967	0.916718573434925	1.08175668304731
PSMA7	FALSE	0.0956595854153585	1.924103857958	1.89876954407656	0.976415482455099	0.823070801015062	0.100546861908622	0.169700427471521	6.85057164897048	0.0163904953739334	0.450928462315989	1.77077455823832
KLHDC4	TRUE	0.163666767601528	2.30840370534737	1.26961412300745	2.3449463751124	0.338577539306873	0.163578663172545	1.57143803049304	0.000501771518877121	0.210428314900342	1.51451801928851	0.27824508960652
PPIE	TRUE	0.946868550237978	1.19216898836719	0.356709173021515	1.5057485087856	1.01920277185155	0.806994856599629	0.835373263153648	2.15106556843302	0.623212434425133	0.882098151856903	1.07768678396404
ZNF383	TRUE	0.659613717958395	2.32625147716993	0.0741638989074778	7.07563536348161	0.167736048093966	1.09990203724121	0.758366402658771	7.35588470876798	0.00439773987072977	1.2559829833057	0.549985914787018
MBNL1	TRUE	0.652533365605327	1.40128865149986	1.30514087563735	0.687181459064987	0.981807609438547	0.799102426530218	0.887970636759032	1.57646511623226	0.357734996398875	0.578908203235782	0.451139640445601
MYO19	TRUE	0.434183627961389	2.0442339617548	0.71078476786429	3.20483310870896	0.961147492317416	1.08645551090497	0.722987260020864	5.45899299588641	0.245461037294466	0.381619974142403	2.21496231431678
TWISTNB	TRUE	0.72151479362401	1.17456286041942	1.05830950477822	1.19822240019327	1.04338621653009	0.850945302914749	0.797614125333441	1.89696342080562	0.632232683352096	0.818081077676534	0.959872882748967
UBN2	TRUE	0.878905280664494	1.45569976428293	0.362116741769574	2.91923618985636	0.424701113612673	0.42930342628531	0.980500309139346	5.25420037323068	0.070811606442904	0.802591258527987	0.294223467467114
DLAT	FALSE	0.325603416216132	1.11192859813422	2.02962073410052	0.313917267333041	0.984529989009955	0.0648075993126429	0.548781749285864	0.617317500971767	0.027670101947134	0.570911281378177	1.19379458994312
ACSL4	TRUE	0.125528942874762	2.56682169628872	1.16242182219393	1.64575485434032	0.781232315550656	0.150440011997439	0.617254770023514	5.71852997857948	0.164380540622751	0.6141182804811	0.877875015378918
EVI5	FALSE	0.208032103313948	1.85779973046543	0.256091225257605	8.09775191134915	0.00859581421820915	0.759110542768685	1.0703786334	5.07287551091637	0.140491754090791	0.968019245065234	4.71846212721363
HIST1H2BM	FALSE	0.289255822350926	1.99368556325226	0.788454831698408	5.64153627806979	0.330332419537385	0.363474598547984	0.415721625537071	12.9733050802115	0.107475870832249	0.684945887689121	0.0737715092331463
DARS2	FALSE	0.139262202049869	1.91114826632844	1.75634271809441	2.08049980522966	1.37751327128585	0.237820623188143	1.30892099270675	6.0008144645939	0.366166999580313	0.521167227049177	0.200596571935263
MRPL16	TRUE	0.645972344354097	1.33333347269368	0.0161057185383373	2.69301640696797	0.878219236395832	1.02435477470867	0.768296107490297	3.89927836546435	1.12136989911814	0.73444998456717	0.759207766931957
FRG2	FALSE	0.564068331003516	1.57389178732099	1.68851461033131	2.3311330324741	1.38378867752672	0.250284318278904	1.31772462430932	0.515864274227087	0.293304978109847	0.481382640055058	0.463354678307199
ANKRA2	TRUE	0.449676098090334	1.16586377109274	0.117302930752688	3.46878748304198	0.205709504243473	0.87453951177105	1.13463808326893	1.78031425582159	0.383818123067234	1.07674469821645	1.19145917121739
SSNA1	TRUE	0.0694887793576206	1.87710053003193	0.184539798583322	3.0692442268219	1.54651691657226	0.577151572176142	0.745296526010301	5.30066571018331	0.11586742125847	0.982022683000928	1.57829111015158
ZNF254	TRUE	0.0746200524528543	2.30015770888961	0.614838410273857	5.91932009224373	0.279841296450422	0.425349447369092	1.1800735936101	4.75621134581301	0.0931655737971692	1.13075624496099	1.15209230145205
ZNF75D	TRUE	0.349673319852658	1.94250006097706	1.14521180759683	4.46094684108433	0.954272730933847	0.447701134940584	1.24694681363233	2.88183187732415	0.297747790475124	1.05492869776582	0.420126785849768
POLR3B	TRUE	0.523416849504511	1.27340684034406	0.273585757534393	2.01089279749369	1.02469168909499	1.01919598573459	0.858947453189802	3.25256487745111	0.72305559365476	0.860164462698512	1.13833624779973
IL13RA1	TRUE	0.0207040082371197	1.28739180093128	0.888254659690567	3.26216494316825	1.69838437820505	0.317913376531689	0.413552624530565	5.23437324311335	0.0895612954863886	0.714567739275999	0.0893914295603308
TTC17	TRUE	1.3744499102584	1.55153009065093	0.568560377881092	3.53277569266336	1.7512320147248	0.111155023798798	1.2971227010602	2.26937694424727	0.0843306060343387	0.511097905259004	2.68702810045917
MRRF	FALSE	0.168675634597882	2.3825249629678	0.961148325131703	6.15439684429424	0.968351462398364	0.298043406855605	1.53093522028951	4.85619414555614	1.91523900528411	0.267872577881633	0.137274387997249
GINS4	TRUE	0.841325058976746	1.18639303805731	0.956543828902056	0.989585289180859	1.08890222456984	0.593201643392625	0.624959074631719	2.65266580014257	0.597643340797144	0.861911605715742	0.982003098647465
FXR1	TRUE	2.31713159316018	1.19755145351298	0.0650018950134862	2.75052568878587	1.87103333493061	0.255715600984144	0.300135217324577	5.61681311582188	3.01852747180553	0.460567977971639	0.715162559274421
ZNF442	FALSE	0.697757201174557	1.31000009703099	1.64675232025019	2.44845490885611	1.63862230744756	0.557590623325039	0.735715374821034	3.41170103695748	0.50882087761402	0.654040098392746	2.10448237276374
TVP23B	FALSE	0.572842858313929	1.6090647017354	1.4584059981281	2.62757330197613	1.05229182784894	0.122731927497705	0.997151809786676	2.20221921789628	0.147763735738871	0.588069751850816	1.59127214584374
FAM178B	TRUE	0.324112602561536	1.54156518389175	0.0156282514453217	8.07111354835915	0.411473774859719	0.846323851221701	0.440475067467658	4.10100181536465	0.428302221397215	0.384099115132665	1.1565400283759
SHPRH	TRUE	0.181300425926645	0.869636039317613	0.3257646890443	1.60656043116689	0.626947647100549	1.11158234298886	0.478459359138845	3.35596225572646	1.2268350298641	1.64766499561494	1.76189899935247
TBC1D22B	TRUE	0.103753396709885	1.8052090891843	0.58960383834079	7.17767429024723	0.461925318147579	0.319959338186367	1.48171953381379	6.84282203739642	0.116401084398615	0.241946962554856	0.211272568198164
EDEM2	TRUE	0.815643949402199	1.46867675751666	0.591825670232094	4.62751517908828	0.273103253328081	2.02403904067193	1.09336566590519	4.22587668861789	0.714466534286053	1.50743071935622	1.58302496609504
DERL3	FALSE	0.00142283274073582	1.9262821767204	0.0333622857768795	7.53152867866735	0.0573381321909169	0.919236887767007	0.404787368599282	13.5674045525488	0.0194334088522651	0.671748456947225	0.385773380645363
OGFOD2	FALSE	0.430324598469426	2.24154381976507	0.699930765331299	4.59287915583724	0.323748836525402	0.424736198214781	0.825807340754695	5.88393592723884	0.394869371042454	0.776148068961836	1.10313463290135
NUP93	FALSE	0.0730707133227153	1.79560319857267	0.681275930443045	6.67188791357029	1.52360976097238	0.643188798561328	0.59730491008515	13.5730775787934	0.249278717711228	0.516381560865107	1.4599230203227
GKAP1	FALSE	1.18321586493117	0.985626801446772	1.57000453415919	1.19362392308106	1.06356842255779	0.509394858278762	1.19270418809314	2.19125670043565	0.677605891496951	0.805474852716001	1.25316661896088
RRP7A	TRUE	0.726088252822214	1.08860251879125	1.02938454089617	1.411922392944	0.934964837886196	1.13644371000939	0.979905458702469	1.41189234937783	0.961445212680553	0.949947160168905	0.914513286656194
MRPS31	TRUE	0.809381943657097	0.82628204406298	0.011560808381398	3.04136238054989	0.831257555951453	1.60480197346942	0.912783239293157	2.82953771289574	0.833615995427357	0.781124959085575	0.704866410871571
NRARP	TRUE	0.280679091108878	1.90070121350573	0.0136924141860632	6.22781996970152	0.830414546175155	1.06687320745904	0.70389676425474	7.46722304880688	0.24112729925153	0.717990371748184	0.428157871180191
GGH	FALSE	0.00636450399432936	2.49704889102155	1.34130447426593	8.91266686797203	2.72059899317994	0.004748009934846	0.743975196202994	10.0159412267209	0.00849994565566284	1.80991301857356	0.0598829659066853
ZNF569	TRUE	0.485338381074565	1.72329678510262	1.20682900525188	5.46590427928595	0.865968642979511	0.236399195127166	1.17261215660445	1.79112750455609	0.257172825868725	0.89792874211406	1.32690428978706
CD3EAP	TRUE	0.623223887156351	1.18769130629525	0.851768227415949	1.39465446413936	1.07623930592374	0.824364605951895	0.748366739634017	2.06074678451397	0.633626928974443	0.700963473085097	0.887070446039119
POGZ	FALSE	0.416188202141824	2.02399403580635	1.66212126741682	0.847605260133444	1.84411986261205	0.123038110236849	0.197092701096033	13.403050852665	0.0532618420237254	0.920910692860126	1.02025901300169
HINT2	TRUE	0.140383083841103	2.21659824878833	0.134793848678506	3.19847129227298	0.155553449215947	0.35944132788023	1.27121938097738	2.66296605837643	0.114194238459497	0.529018271763913	0.687781668559615
PDS5A	FALSE	0.78757784601867	1.83294061938979	0.261106164196746	6.40765817205709	0.0488909879441801	0.100133272227506	0.998821449894096	6.93119779725793	0.0247620329056476	0.395790808360927	0.0367058124272622
INPP5A	TRUE	0.0210488430958102	1.88575905485197	0.0174279072821569	5.61051847440627	0.66379820555832	0.202147638318621	0.267909769449959	8.18691648529541	0.046531885684126	0.58969371169416	1.36054953213618
PRPF40B	FALSE	0.592771958066346	1.79288534352101	1.69173460166334	2.8408958899557	1.26397281179342	0.165797548943464	1.01172186018835	2.76826630482999	0.249479004882517	0.809304034027071	0.870241171272688
TPRA1	FALSE	0.2405614581678	1.79920623089373	0.0846318691960827	7.16704046528193	0.00300323740456158	0.693522902498591	0.489247399580898	10.9280584227734	0.241067244904123	0.83223305992695	0.828041926994437
NUDT4	TRUE	0.109547529512902	1.50031152984515	0.190794247470159	6.51142306112717	1.10332718981673	0.513738762388193	0.608016513692189	5.66962318856765	0.456785144487451	1.3838044953537	1.72906693757547
EXOC8	FALSE	0.236969663213039	2.15549395495816	1.45868203259216	5.38857729656438	1.30058889411164	0.0759525560451177	1.09881427746465	3.23821968078751	0.0379103566272385	1.02398522447827	0.387229688254956
SRRD	TRUE	0.310095868957764	1.97742354232376	0.315487481951014	2.93264680949952	1.11194007819723	0.351157302850353	0.974537432196818	3.71758530012105	0.36707278149232	1.17115277128858	1.58041420022608
NOP58	TRUE	0.777143367657961	1.0195246041352	1.11835098968176	1.76614862017659	0.986312553884241	1.16678154615834	0.889362933979149	2.374057226053	0.984983954992492	0.9885043180896	1.47358944140531
LIN9	TRUE	0.884417444083269	0.880133537359981	1.30412370873388	1.88257863319622	1.21050027125393	0.46473443077965	0.53607612953205	5.91395696319197	0.39077870424198	0.766440715576292	2.00305821455807
ZNF362	FALSE	0.196327613199657	2.06402772295631	1.93019596346881	1.53335727857401	1.47627165101002	0.11380639153959	1.43199450144572	1.23813483798394	0.00379909225871133	0.330899025628967	1.42709269426422
RDH14	FALSE	0.109378874040048	0.206183188570591	2.00799990833785	0.392836302829501	1.53058150051634	0.112585361237456	0.164907677330632	3.60825733454963	0.0375471694045323	0.0789632610528127	1.46481779415783
HYAL3	FALSE	0.212330430747494	2.60778278836177	1.69113760449074	4.4176445555133	0.892608534962623	0.0760840847912896	1.55931478687615	3.57547124305734	0.0751507626378795	0.283802276039448	0.961808156084658
PRPF38A	FALSE	0.373060176117477	2.00662424562783	1.95055186653973	1.29801703007619	1.04541534100647	0.0104033649686428	0.452636158402909	5.2557298490222	0.00147369789668974	0.325058481851899	1.55328841910114
DNAJC1	TRUE	0.263482151873526	1.89258646879183	1.03285991277261	5.36714569140159	0.756497420445974	0.427537990226873	1.11558972031764	8.70390999968101	0.2807701778143	0.339792822805291	0.900225636031451
C5orf22	TRUE	0.935420567319988	1.15696339891575	0.612369796179491	1.21026860560967	1.22893955149123	0.418108639515425	0.668049918446664	2.56207560871268	0.397442157023033	0.881008958011787	0.700496119949582
HHLA3	TRUE	0.191771451894073	1.50533149049689	0.567393740065068	6.07965565707047	0.116250329287562	1.38380845876265	1.44008355981982	4.04963439608837	0.18199775289182	0.491831624032908	0.440786882016607
NOL8	TRUE	0.640628391472506	1.23065699554649	0.665272529310291	1.2691647577027	0.926381331104444	1.02217432177163	0.841433475150575	2.16350798639662	0.768700110141852	0.879657945971413	0.852590196543163
CEP250	FALSE	0.00674395997275095	1.06487164424369	1.02326693577163	4.12005318198059	0.0977333729769052	0.324100078317906	1.23382280723359	6.49276190817312	0.037339141678549	0.4830369485767	7.25546822278572
YAE1	TRUE	0.834157304568622	0.899420460893672	1.26737832808118	1.55939007496335	0.830006326390942	0.941371609809905	0.886565261836438	2.57662753979137	0.7205079724689	0.812373281963345	0.909321884775638
OR4F4	FALSE	0.353232194521562	2.03230319677476	0.993652713377529	7.62855528962624	0.664921178552517	0.32128580225239	1.47712004406497	8.06506273776618	0.233898896776127	0.21159195157091	0.161441673495213
ALG3	TRUE	0.0495136018077263	2.03115410569989	0.419040719642874	4.61747250353325	1.68890977023787	0.434978815956702	0.995944985132516	3.61679633813445	0.201051426191544	0.36295142090366	0.598416355938134
CARD9	FALSE	0.0260006557665672	2.29562097130133	1.06548873892302	4.62244026009596	0.712096493009568	0.240889603231808	1.60303848065281	0.567559350649343	0.282861992003714	0.740888932071581	0.0857701287875082
MAP4K3	FALSE	0.00708871289612625	2.27472083962923	0.713103223099498	3.7586973250445	0.638949792608992	1.16447608532198	1.59711424079183	2.18567201231914	0.585675213634012	0.966631108697052	0.376304794970124
ANGPT1	TRUE	0.530788473390434	1.56090233935329	0.4890578628407	7.09859867852904	0.385969276942384	1.31503381575859	0.794502952540471	4.07651265365625	0.429692067394538	0.9326620014776	0.425784272924966
FBRS	TRUE	0.592307895965496	1.0164750813106	1.36364357103462	1.16716371760106	1.29470878603277	0.56433410265011	0.587625524721217	4.29760667401691	0.397907362571356	0.637342100706162	1.60278201120291
FBXO8	FALSE	0.183478114275221	2.20238636267344	1.3009523916736	3.64458135986055	1.52148605470326	0.130797632224561	0.966474295888966	4.52732290732771	0.138288826467031	0.741771136903252	2.60173249865425
PIGL	TRUE	0.026329317136517	2.14940909025768	0.177769263428165	7.02753497135828	0.0679764290649444	0.889307046373785	0.763849567108701	8.1916184667255	0.0636399865857024	1.17240067156449	0.809248482148772
RETREG2	FALSE	0.0516444553530816	1.43885687060836	0.715357601151868	5.18887972883385	1.26668881491409	0.659201599108039	0.45886024984529	9.9450433192893	0.350832561954398	1.14468269088573	2.09133028891133
ZNF708	TRUE	0.476694088712194	1.57206043648005	1.88284080555968	1.69711194535717	1.86226442781869	0.074538615270346	0.970718217678369	2.94086580413294	0.117187201638331	0.494944962322022	1.18657940559412
SLC12A4	FALSE	0.747263035627927	1.72479356948632	1.3159377764567	2.8659045446785	0.767506671338947	0.583041738826819	1.13404023093131	3.51809846999664	0.868536551855331	0.677617942980897	1.17182437570132
TXNDC15	FALSE	0.947204348530637	1.74556583437178	0.97117257486748	4.53860542158351	0.899667459492403	0.754921016920814	1.14331644312398	5.10569769833814	0.432212871511351	0.832726002806172	1.56812269304586
PTPN7	TRUE	0.0452227113349592	2.63028322705422	0.515342333461175	1.4563785086889	0.849962187658026	0.0620858922151725	0.24101723380236	1.53663976690076	0.0381643603804047	0.13760153418946	0.816288610388208
GLUL	TRUE	1.24600965570137	1.23139827716393	0.0922508524958967	5.14998780923699	0.601658096927354	0.571760446684393	0.498661983881329	5.10792905818566	0.323020360383114	0.838177333033812	1.19898960892073
NCLN	FALSE	0.493049384415632	1.42873828106441	1.82550660912879	2.50795209541996	1.29490032507813	1.05335088599775	0.945994829211365	12.6120663739983	0.298617657379371	1.01893316211054	1.2320336909384
PIBF1	TRUE	0.910226437497324	1.41529435645651	1.45549216391105	0.447209036922163	1.12034286280567	0.682389849036412	0.887686514799704	1.48998461402489	0.229586586839866	0.534163994895446	0.379528099768746
COG7	FALSE	0.626102924255375	1.72712833600908	0.861818641513133	4.45936414925778	1.18560102348525	0.844889993430134	0.304464551714872	8.04654134217588	0.420766027893184	0.938011306569402	1.83291549495093
HERPUD2	FALSE	0.0888200815982293	1.83851675012661	0.595095490807709	9.22842289255128	0.861354655647933	0.536890075937405	0.822609924264022	6.63765797202972	0.145473847875652	0.942238147219166	0.0929104067039043
FAIM	FALSE	0.0246000910089095	2.39571905535103	1.28432702538188	2.19899803775368	1.30290150769858	0.820583873741959	0.722059559995991	7.05134866439388	0.374729154247836	1.28486800683736	1.56829251871245
BHLHA15	FALSE	0.556264171810458	1.8717193697316	1.19548273210667	4.21741991926593	0.972863187485861	0.361783246888293	0.927723109954499	6.46853463913988	0.393625995134847	0.638514373524244	0.92454801643512
CENPI	FALSE	0.0373978388345075	1.41696648657761	1.91000459362697	1.39522581991311	1.7761965994261	0.161162711968625	0.437082948216739	1.05248764077383	0.000385214832573886	0.938223238258733	1.36499236850614
OR4K1	FALSE	0.665938213468458	1.340195080521	1.90169966305965	1.48577547079034	1.56327833203507	0.451330679742765	0.486151902035745	7.11289893145441	0.24926764940094	1.12547475417198	1.07330335212687
TBC1D10B	FALSE	0.679690574909255	1.94065497254885	1.62828709289303	2.05547510393748	1.52178790704391	0.502230657762587	1.07241499196889	1.9777704108702	0.3150900965427	0.70328482002459	0.738107726397665
VPS11	TRUE	0.00465608392968573	2.01359509670995	1.61427163588976	0.0106797917153595	0.627671066791644	2.14869691043167	1.76725953545214	2.40372780440848	2.94496329420117	0.0122596155709897	0.0889046987900607
CYB5B	FALSE	0.377727577010891	1.22168873636911	1.29501128860294	1.46640305987369	1.1121856566241	0.370129364744316	0.238647316730771	7.1582527031957	0.00157900113905241	0.601351127624021	1.61133675297579
BRWD1	TRUE	2.82746316653582	0.93062488795384	0.132233884224091	1.03447216268056	0.19125053669834	0.353183993763399	0.310635339143606	2.93216048839019	0.240685996989773	0.987760256936939	0.365591460830017
RPL21	TRUE	0.732581768453577	1.15121637000774	0.917354686351245	1.30318056385089	0.91902675167238	0.923247481458273	0.815882790076642	2.09268146799337	0.650348873537504	0.834908875577311	0.902901967084392
RPS27A	TRUE	0.568162278405217	1.12338253625541	0.991875331458146	2.42382038531214	0.814400430013466	1.35055353424156	0.92351463132644	1.73805211412862	0.919352390231211	0.837162907144614	1.04416533582008
PDIA5	TRUE	0.215155658407865	2.12652170535677	0.32909711630861	3.79932908233411	0.987438680819541	0.16764498273479	0.439925254538636	9.90695561204279	0.13723506134478	0.644622182446332	2.13928340128577
ECHDC3	TRUE	0	2.37804455963248	0.0212088025272707	6.53244240961043	0	0.0344701535281513	0.771707821571941	7.94114593980712	0.0119252015525778	1.06694543094265	0.00118908236470005
RNF114	TRUE	0.0918243416683986	1.7517368837555	0.191768220139644	2.80884242119801	1.56811653859809	0.233548030779749	1.32784984436374	2.16206181396344	0.261601741130309	0.64040975103085	0.161363127870087
NOL12	TRUE	0.611405632817117	1.32567175564965	0.652660578966938	1.23395584325461	1.07468141319131	0.978397315932337	0.745607367452274	2.92466816054027	0.545757966808232	0.804364324612345	1.14259025566999
PRIM1	FALSE	0.842992011430596	1.05758212093676	0.82413006236477	1.83393877000034	0.945729661540037	1.01177124886189	0.630279532719995	3.43880720275756	0.687844696184646	0.901279250707691	0.87384418748372
LPCAT4	TRUE	0.0440910554299484	1.89875083688918	0.521726927612499	6.46003201636928	0.432220807072058	0.42787357805458	0.855734258121575	6.71695263012828	0.0548210156485661	0.23597996535449	0.343440835457912
TYROBP	TRUE	0.612021773190741	1.46476409034593	1.5755643061324	5.05042541570866	0.978239643023812	0.138912259057852	1.64386849351	6.47488825063066	0.237870281526375	0.297239456124167	0.0909566240488782
SHPK	TRUE	0.730377115066707	1.59200471572697	0.973500569688804	2.06811663153134	1.71832197362608	0.33573306764859	0.443587529105621	5.04601389992688	0.131196301519372	0.854338118672912	1.17046916582585
PRRC2C	TRUE	1.41793131914873	0.890876349883453	0.966445859726485	5.38169460787423	1.0572783976614	0.318103320232128	0.671498679303762	2.48815629259415	0.235387497609678	0.685392492496644	1.41024885578179
REV1	TRUE	1.74441818016869	1.78374452511149	0.400125557647596	0.636899755206305	0.493925752284119	0.168520758299673	0.770982202106731	7.01767440225237	0.0873904687045854	0.670476672730938	0.481860177125175
TIGD1	TRUE	0.174614080947288	2.23299085699131	0.80327556926762	4.08690550896433	0.391829892739521	0.473942145303598	0.972145801060009	5.14215870315107	0.227516642671073	0.888578852839879	0.257034310239886
ZNF395	FALSE	0.134304976057717	1.68544702624303	1.79570018324115	4.47427799156264	1.30848185543908	0.0035350581319213	1.29819796016913	2.99892405669545	0.00575927132677446	0.0623768333839752	0.401243006612512
HMGA2	TRUE	0.219805887196091	2.16913991544948	0.789748059289363	4.13213599458214	0.653963002398738	0.337717010034536	0.563923827091859	2.40221336818935	0.310531264719634	0.657285943454396	0.606674827011182
SPR	FALSE	0.15529279996499	2.03929195578236	1.00958080944129	5.21439000087098	0.25719627321669	0.416645407550885	1.81088261699138	4.58246907683589	0.198762711983898	0.102758505148883	0.0178799645938552
ZC3H8	FALSE	0.754173275487457	1.22931571621329	1.15142518009033	1.6241439146402	1.05979258821494	0.58785503564617	0.619029579268914	3.53682846687408	0.541245103510883	0.894063887901474	0.832228730577812
DHX57	TRUE	0.186846218348068	2.04111404138045	1.36487670943045	5.7862761241018	0.89509488645836	0.0829860041300453	1.09116453049824	8.6033159882956	0.0591790956929745	0.381110203367175	0.677072115498776
NPC1	TRUE	0.551869937227538	1.65719766818989	0.227156097973831	3.32925641431683	1.33538170900717	0.678821693383248	0.314844683643555	6.94128000605056	0.262385449789908	0.83645688054922	1.96202072538966
HACL1	TRUE	0.17256707431984	2.25496141070848	0.851252137394983	7.82427790463901	0.118918318862398	0.362443747211425	0.622661420454523	4.17390504365721	0.217062692857825	0.740512310458703	0.00203875734744574
CREB3L4	TRUE	0.142728664506153	1.73422271836489	0.18737284206208	6.03671748997948	1.22269632837535	0.234726609838321	0.78432222615235	4.09423614145302	0.104210638558465	1.16368793460426	0.102394084418628
SFXN2	FALSE	0.0436054814398611	2.47953257572965	0.37167074603064	5.02473056486784	1.00688013169293	0.127856216181606	1.07806234328911	5.71118277129176	0.0155570563191729	1.18503596393143	1.93533138816957
ACAA2	TRUE	0.045875256997983	1.94421051819463	0.166869294022483	2.55812940060211	0.940507260482005	0.0785685934780546	0.313334644835905	1.58706562500098	0.0467578100923967	0.927861908792711	0.156892621011106
TMEM120B	TRUE	0.421316282763101	1.38423573673143	1.72761940843731	2.51625738785579	1.39723841112247	0.132792423575427	1.39479333211014	2.92003703966227	0.136840517600274	0.520938473090215	0.731662043457271
JTB	TRUE	0.120452282839525	1.42933531011292	0	8.80897366349297	0.00384492288051661	0.0505857393983222	1.21735281641387	5.44867529922851	0.0911482249893027	0.469425610354062	4.77998324714238
FOXE3	TRUE	0.191607239492071	2.43152015742486	0.102438605667122	5.45167769108646	0.127276568535079	0.258572760230543	0.613742111747076	10.6608910179933	0.0632763912099736	0.752333713465031	1.84488769993912
GSC	TRUE	0.488769218257777	1.1463412330142	0.473547934883178	2.18467884311792	0.553251734309186	1.27580409681657	0.736888546739101	5.09181122235844	1.06696541880746	0.792936695462329	0.871851961161836
FAM162A	TRUE	0.150112337193381	2.26735458786216	0.314705203341835	2.19854302179585	0.434084415516817	0.397407231188598	0.434515164306842	2.22491953124835	0.3069674627495	1.10897309706478	0.361003884610762
CETN3	TRUE	0.0673349871258474	0.889583441099136	0.83836553837173	4.80096215686701	0.115066597954755	1.00002609825402	1.82142606943221	3.40655892689347	3.08212614944481	0.0855982760324464	0.00953563737904442
IPO13	TRUE	0.843268660908826	1.23552121458666	0.799606565620323	1.29260936312971	0.949868416205555	0.78516396361087	0.781147071527681	2.9492934022187	0.769056148315599	0.942627256402084	1.24013815285482
DLGAP4	TRUE	0.194658115245793	1.77769918498094	1.08113312905947	4.92475272842182	0.942589374434181	0.843125145816687	1.35587723441533	2.93731712800178	0.206668674956779	0.495271473560755	0.809247662804817
LYRM7	FALSE	0.205750553965872	1.89278034549667	1.82254351867232	3.5485634668957	0.99757677011547	0.202722494475152	1.59942442105772	6.90284718934305	0.118181766569141	0.409519208061193	0.0928467029867253
BCL7B	FALSE	0.38841741327514	1.85794866304795	1.86645354539185	1.44167174200786	1.97315973555032	0.14996261897321	0.551802075665577	4.81727665484665	0.0892682549949664	0.909839557241238	0.554380057962299
CMTM6	TRUE	0.086913996762435	1.01343875336188	0.0113968222486916	9.10483446779777	1.47919786117481	0.512726101636797	1.12711909480436	6.98513432507996	2.85695063725478	0.615058983081019	0.735897597067077
FAM124B	FALSE	0.472839657294713	1.46524969502831	0.305704041123294	9.81916673417227	0.00663209778356339	2.14833042389791	0.687650804517854	9.01302790712445	0.59381405900584	1.04729670235469	1.49524889351277
GIPC1	TRUE	0.0310296267123906	1.88488347491131	0.33264854727615	6.36436859370366	0.0636578075979155	2.72902641789927	1.36313318684708	2.20061445294264	0.0599280602832021	0.946149533265682	0.0252937897281062
KLF15	FALSE	0.325577015219967	2.11154314728302	1.28129823102009	4.64424162807678	0.878291407009536	0.453668254661275	0.959144271186287	9.28480396804753	0.119774799522904	0.703275812439213	2.48649501782885
EHBP1L1	TRUE	0.294141786113728	1.04351142347671	1.2404344393947	6.22806956956913	0.21059266662376	0.254906619047447	1.79079808065586	2.84899906304072	0.13829435705509	0.238192888416135	0.454645672347377
SMG9	TRUE	0.321881952422647	1.78579993355491	0.744933464728124	2.17354783436709	1.19948009173083	0.657902123832343	0.879534761623657	1.71768918883744	0.726525891862394	0.744839775477542	0.716995740787712
TP53I13	TRUE	0.562026336614302	1.31594773556216	0.0753003684820216	3.91388810646661	0.777525189674169	1.20008158894437	0.797386479799534	2.30885716736068	0.758742334863177	0.825770250170136	0.857867504015884
BLCAP	TRUE	0.329431344461823	2.28192641869432	0.337234546388994	5.79376318781901	0.543618069743037	0.561459264652527	0.674116512331054	5.51816393340361	0.218167266097689	1.13138980979344	0.961166300568995
MCMBP	TRUE	0.614504091582269	1.51464452893196	0.64544487038097	1.60956870708702	1.19498092472815	0.523158929316452	0.702782768043316	2.96383618775628	0.677331325229747	0.872773969131229	1.16863460153982
MPHOSPH10	TRUE	0.905963385781084	0.976246449594905	1.0290331313931	1.48166386059577	0.879135455203471	1.22750219440125	1.02916545391866	1.65290658146325	0.934562204544325	0.964960078929591	1.0718846450017
IFNGR1	FALSE	0.061485488131219	1.94946083753968	1.27151450866618	6.5869109960623	0.923691497942287	1.55805773943019	1.00340165583655	7.21869318969783	0.373978403467504	0.946667722953189	0.490123206861602
MRPL19	TRUE	0.67912492060465	1.26195946705146	0.523757376963397	1.7559947964603	0.917102993668362	1.14749320774923	0.692349731697348	2.77247230296208	0.816690037422265	1.02269902689224	0.943404539563354
ZNF668	FALSE	0.00817374984338238	1.896071434965	1.4721418566228	5.90480036605846	0.523988539692556	0.220741356499694	1.63642555361739	6.82125096179447	0.0792057242003276	0.235802751196969	0.0841633206285667
PI4KB	TRUE	0.202955290850126	2.15695833508838	1.35084151098069	7.36156331615563	0.495450959400836	0.105223916810734	1.04370469466151	1.45917434223187	0.0579065915836922	0.745231597956305	1.49951858189377
CWF19L1	FALSE	0.0205606247415907	1.92031047273274	0.488676673664142	9.3088384835205	0.0171059671942681	1.51102562239926	1.09352981133315	4.58172695029959	0.819963743289736	0.609443725994656	0.373585575798966
CLUAP1	FALSE	0.377729982268536	2.17359454690027	1.60005710422528	3.21864255421433	0.597494223653657	0.34921117548059	1.56580354301296	5.04901953195816	0.401313424362581	0.482158923737132	3.276258233152
RPS6KB1	TRUE	0.432266422235348	1.27334794340482	0.120811853834354	2.10225241404692	0.883417754511742	0.720454959635194	0.475077953332878	5.14396128823903	1.45369889554661	0.878112060484491	1.92595762185291
PRR14L	TRUE	0.200528939056498	2.29574118717725	1.27376627205335	4.13952276429842	1.02606352899697	0.27569015393527	0.538652965306862	11.6672624279787	0.352659549677877	0.475741296747844	0.0321471740105478
EEF1AKNMT	TRUE	0.0983698465512241	0.915410162790531	0.335739266809493	3.46518135626403	0.392952446552255	0.672986226780529	1.78016900380424	6.87197639448235	0.156216674551767	0.0482275646337785	0.131062502845282
CWF19L2	TRUE	0.763642690709025	1.283534910661	0.684673730487636	1.04829551810174	1.12925441924178	0.812407998471454	0.888413747671418	1.86581913899721	0.639172677732368	0.864072765983276	0.652355135146097
MACC1	FALSE	0.187971224795293	2.25986616268909	1.0222819099675	6.34298746925346	0.718737872917249	0.21162340109355	1.38807925622874	4.37152279766414	0.0421857491106849	0.846044837988984	0.101301153313086
C5orf51	FALSE	0.316632330767804	1.4034363907607	1.5429053677752	2.39712582680327	1.32805879801958	0.775345277277685	1.04558682436877	6.66828095924158	0.414320957891566	0.570843659983422	0.119413751942981
ZNF454	TRUE	0.00610300908031667	2.43095017444373	0.423906096868201	6.7423300726805	0.376893254363978	0.4071671234631	0.89142999009983	7.3272671101418	0.00994711934402757	0.964022401966691	0.757851983415424
SMIM15	TRUE	0.178977699403488	2.43538219624514	0.0362391542781184	3.12249742612337	1.91719791928169	0.0412595787692341	0.378696225130938	3.79339384693079	0.0301112259580746	0.124376857908464	0.37250128618665
PTBP1	TRUE	0.996204240977367	1.17823212507813	0.732235981486005	3.24366361525691	0.735343682315193	1.05149099123298	0.866909491915769	2.77487474792686	0.495063908500782	1.0885830642057	1.40937155686711
CHCHD7	TRUE	0.107087795329157	2.13551057650506	0.206084972167729	3.29492462532914	1.4344040781724	0.341438583680383	0.2872642842759	5.47205615468564	2.11245260605362	0.477571030630323	1.30401177092712
STARD3	FALSE	0.303778149050533	1.74380374380278	1.9736780613876	0.634602038947292	1.83254010353549	0.0013284316827765	1.08507904378244	9.68796761546705	0.0245621998662775	0.320619514351374	1.30286274121639
NR2F2	TRUE	0.753490205492506	1.30858709297249	0.766524017384377	1.92847079850245	1.00222105638676	0.881991551041843	0.591158255012596	3.86851919874018	0.530638258836695	0.903389497673456	1.13465508049757
KISS1R	TRUE	0.130182106815199	1.55274033350757	0.267861994767013	8.7301604605041	0.608189139730326	0.763991483571014	0.927612478230043	10.2325790386181	0.144851374989119	0.390084140701044	0.0221664541388856
GPALPP1	TRUE	0.653273355776401	1.01586811639829	0.807048323766559	2.83432755394775	0.651135024740038	1.739131250591	0.988308969720583	1.94813690785198	1.31539076259233	0.986926483376173	1.50966032738537
SLC7A11	FALSE	0.535489138613041	1.75106517086367	1.0686519329945	4.59951712026837	0.588422911433469	0.411257805153971	1.26057643356682	3.52582936294015	0.601773237261702	0.562239820607589	0.635361282762478
CACTIN	FALSE	0.0230835158062668	2.50412983519798	1.55159250871608	5.06031297784609	1.84284580347526	0.0554374424724304	0.441571553218211	7.64641904986099	0.0416633906560508	0.257382211545044	0.0703665380258575
DDX18	TRUE	0.675782430068082	1.05013299327969	1.02145641733225	1.44180599152879	0.918627992999877	1.0516219669886	0.914293953217282	1.98226061257121	0.926569607709305	0.937818297244589	0.949071227091686
AREL1	TRUE	1.18050832712223	0.799425153445902	1.31968639841392	1.79477278234725	1.00595217799798	0.923400396937421	1.16952119398342	1.95653635622794	1.04367014009463	0.934866981265761	0.999728532068684
TICRR	TRUE	0.892867962813948	1.26726797667784	0.844949313646215	1.36281651934088	1.17978968869913	0.898481291457491	0.561589684243625	2.83104481786212	0.738424299069291	0.94154688044367	0.901006958847911
AKR1C1	TRUE	0.0285905631792184	2.14909758303158	1.11532031210912	5.64755595667011	0.730149949001977	0.213826782198503	1.21250059970796	6.10667099531073	0.149769925014096	0.21820374708	0.270542325713709
TBC1D4	TRUE	0.574500889600576	1.4965294444271	0.720864451740664	0.992782152706345	1.6113945584264	0.487558428686036	0.46768616931601	5.72543734965182	0.283478266528799	0.615776573565398	0.94524418738241
CCDC50	TRUE	0.59768124650878	0.923943218795259	0.223149729451261	1.2686998254371	1.8251794126594	0.439314576737799	0.395603362017359	8.78796841309928	0.337159743605855	0.672257471883476	1.02685048620649
METTL26	TRUE	0.0509209339723382	2.8358825261025	0.0153459649421599	2.05123514549843	0.00112576559342102	0.0641423433908519	1.54064050279345	0.832777695981395	0.0269479983775515	2.20751456395606	0.24574305517873
ZFP57	TRUE	0.145697341157475	1.7091085304255	0.571884776601063	4.68963094116295	0.942130254774765	0.692720154922466	0.640959107590774	3.62149555043485	0.171546579515077	0.660045256840239	3.5325078787329
ZSWIM7	TRUE	0.0494669657237968	2.17232238773387	0.548859080385433	3.80496873241812	1.08726239632559	0.599233376130043	0.678866897930654	5.4482537680915	1.9781073511367	1.42119732845066	2.4397486614079
RANBP3	TRUE	0.896229078423087	1.30959577598081	0.601895807207449	1.67070576967916	1.28578946598185	0.839902647898458	0.519149824472661	4.58396800324624	0.697846419850805	1.05341500192431	0.698705605864241
TBC1D15	FALSE	0.0839825847435349	2.29245370739056	1.42042844227491	3.52073407453503	1.08106704025923	0.138950429605485	0.581416107842368	7.03773660827125	0.12451234958468	0.588357287189918	0.217162966257896
LTB	TRUE	1.09599511765763	1.42951884783778	1.1294016995261	5.60095201406569	0.781433241421422	0.54167555012807	0.918799575719197	4.51935437678098	0.0570190905259859	0.92210572980015	1.84774669220383
SLC35E2B	TRUE	0.258948867767684	2.46883105661514	0.753785561415884	6.43562017008092	0.637146667850866	0.438879954314706	1.04182401353613	3.60032901792446	0.19208053395505	1.17553004019711	0.242609046431893
EIF5B	TRUE	0.615429650035901	1.16920355578576	0.561105597341973	3.42656694948188	0.732381047969407	1.04638015132549	0.800976895494189	3.27227517520025	1.03418253493294	0.915907503121625	0.916547597993172
NKAP	FALSE	1.50144107977478	1.19596854063155	1.46016650592302	2.47855922675396	0.776046001519571	0.403669337048157	0.636169103900746	2.23917543597923	0.508163675111441	0.703695763907843	1.09248458528539
ZNF219	TRUE	0.689098803282132	1.39523613497461	0.935964668552947	1.15666440314154	1.48918908347275	0.314070321216544	0.308279731239367	5.04008656947335	0.289605648979408	0.742595392785765	0.95477064484699
TAPT1	FALSE	0.600140720772532	1.34087333195151	1.43791220744642	2.58820777808545	1.36066176078947	0.153743119792428	0.806268374731887	4.77361658917921	0.363116905151471	0.794616891976913	1.88567427474286
PTPRS	TRUE	0.559544009302558	1.57305108250266	1.0680311982795	5.6843965295125	0.391722580535669	1.6331614863779	1.11503531435701	2.76345933650999	1.54427222275641	0.380497988279272	0.529800825156142
ZNF704	TRUE	0.368457690052762	1.71272031149254	0.656660687291318	1.96501009149731	1.34099848627513	0.455531965908035	0.506570052053416	6.42557793848642	0.31616625536668	0.499525406049534	0.799077517032096
CYB5R1	FALSE	0.526130383476101	1.4567926890107	0.0446044856593872	7.72895231264012	0.00206644548113818	2.4115634596574	0.147672853022841	16.0436487816021	0.0688247395152264	1.0511451758045	3.40365277466712
RNF6	TRUE	0.365058161293474	1.71189728081065	1.03873609852906	3.86158781918887	0.841632549954355	0.552283366778356	1.14783718153614	6.23063059455677	0.290864343150805	0.636739575595388	0.225711470557008
FOS	TRUE	0.576074278858372	1.98507186058087	0.430106258493218	5.5490992408459	0.568198261531543	0.538913060166972	1.13960999494304	1.80978325578687	0.482989740549833	0.934574639480267	0.45906856208499
PRMT7	TRUE	0.183063356724928	1.88665711415535	0.0123802514833987	9.6485099520875	0.135226263139767	0.909051217626337	0.423830552790727	9.64112097244973	0.47560369587874	1.24502128026964	1.46354265387496
PEX16	TRUE	0.305997478554527	2.37716027931471	0.913855860763761	4.10901851849968	1.22333318486919	0.19532726591465	1.05981367529827	4.93441949094824	0.140538189950047	1.20723230601755	0.180393247978566
KLF16	TRUE	0.962963419903847	0.996598946905247	0.760564663874035	1.56919340334181	0.895280827600131	0.738102786225794	0.71097005272383	2.84830498486112	0.518412534698855	0.847488094222824	1.23962183393334
L3MBTL3	TRUE	0.205072385461216	2.04729148064204	0.442475346818926	5.03495479244159	0.656934673182452	0.145939014939606	0.463354898988491	9.42348645951849	0.077858522460882	0.309974230453341	0.617857396811878
DNAH14	TRUE	0.0814683524271692	2.2448378140089	0.00638773409033476	3.79701037449332	1.37088966407702	0.484244247688895	0.278556657731053	6.33437942150679	0.128993107670032	0.867387848889522	4.74141556813548
HIPK1	TRUE	0.688627285234358	1.22986005025852	0.599362993479538	1.42194833955213	1.10060356932636	0.650530803153853	0.622906199357268	3.70569138791782	0.77178336712317	0.912119402044766	1.00707031388243
FANCL	FALSE	0.226842431418972	2.42140829207845	1.54422954095081	2.86671943043793	1.07244354980448	0.315107257963725	1.15397879439124	3.2450326718806	0.218714866490459	1.03708693579306	1.20658197291701
PTDSS1	FALSE	1.14172096284615	0.359742402985504	1.25918542219775	4.77072004741632	0.239250957561131	2.86130701407507	1.029795834564	4.47133957525107	1.65544915860487	0.801501582158636	0.649212608557164
ECHDC1	FALSE	0.932901729700263	2.38468459910717	0.911609120907358	6.08402243064415	0.356588544739374	0.829274673256947	0.948223706668402	5.80971604640647	0.514372071619099	0.388231507805077	0.28724746965383
OTX2	FALSE	0.329034853170457	2.27929685065617	1.39391179464938	4.36141934651784	1.04873387362576	1.16226733058679	1.17044455677991	2.68394771965007	1.11018843051693	1.35542060223846	0.481784652846006
TANGO2	FALSE	0.135591459770097	0.824868705895152	0.994549388383521	4.3566855254127	0.215228886505666	0.454117567664889	1.22274350707194	6.42749880406923	0.0718472322438054	0.323859444575961	2.2150881569987
PUSL1	TRUE	0.0334347457746327	2.47680059852179	0.0220284567946789	6.8419233997621	1.09533772272408	0.104196344268351	0.731533585665955	9.33447735405602	0.0766257291180946	0.630945495350621	0.0200366435311464
C12orf60	TRUE	0.85378960643991	1.18806023588977	1.28652425774369	0.790623239620927	1.0851889597244	0.431724301861188	0.738331633799762	2.50697212155392	0.306670718632116	0.876605092933497	0.756093594511055
PICK1	FALSE	0.389936901192513	1.47669795733393	1.4097539609412	6.15977739567398	1.63072499039212	0.529445261439145	0.821391307801427	12.5159616668332	0.181716848942254	0.194181384438632	1.37944911188155
HMMR	TRUE	0.253193960738051	2.43819835630525	0.677273222152418	2.13541397594181	2.10448244278092	0.202984415063199	0.496850541868084	9.21013874956347	0.555009964345099	0.591394599210834	0.162549868271337
ASIC4	TRUE	0.0585817400051434	1.11443635454834	1.02105176234498	2.99787903058989	1.89794099727271	0.227039772729574	1.49344377524961	5.31478934811289	0.302692244955195	0.316735236618027	0.0316970875372919
TENT4B	FALSE	0.110425270493167	2.07705806150758	1.82661840636616	2.8155448680461	1.58957160939378	0.0141847150849154	1.27673670024795	2.08996863970565	0.0124191672428499	0.189976066775812	0.313499409243705
SPHK2	TRUE	0.547804545309216	1.29967397232401	0.755297790760826	1.85700061052162	1.09280136255425	0.708243894653271	0.61960768733006	3.36772343342031	0.392399964763642	0.770069504953676	0.899074664533292
TCEANC2	TRUE	0.683864136777044	1.58696073765727	1.36049816789096	4.41977796630031	0.827761400905213	0.341210972058705	1.41020678919647	1.54412364593921	0.449589707341617	0.645782337137976	0.697440059020318
USP9X	TRUE	0.785596706607397	1.59400811861297	0.185074309266392	2.13072725093294	0.497307443220155	0.343621591582559	0.58908736576359	6.67724976743091	0.0846178814204007	0.626278714037773	0.797275679715068
TERF2IP	TRUE	0.443013328859839	1.73032908627071	0.25779955672824	2.13256855218986	1.20830111436588	0.526508129307277	0.927228377418173	2.73738454135541	0.407630414751861	0.871686685741096	0.962898934817922
BFAR	TRUE	0.0764707515194007	2.16408159547191	0.078848482495361	4.70080979576796	1.48549264309726	0.542497508206361	1.08514513990372	5.00746520784631	0.207018769916938	0.770416037908669	1.65801486757355
BCL6B	TRUE	0.180428292136056	1.47045059507555	0.253316855681093	6.90809311789262	0.400357642291706	0.590674369240853	0.405322787411603	12.9728610059561	0.26789764884693	0.650990111561077	2.10511443397187
API5	TRUE	1.89901240722175	1.76984137180797	0.27314222656845	1.98972556757536	1.93828552582468	0.382909426695369	0.832246874631129	3.84692950587107	2.14674028483451	1.52426138683272	0.405208207675473
NCKAP1L	FALSE	0.886735003601369	1.05064461542652	0.177582950417859	4.90605088116788	0.0189385558934255	0.944294202691182	0.56589029495651	11.4395933362192	0.434447984561354	0.420301985144404	0.484509278427122
HINFP	TRUE	0.674443910334307	1.3814434049862	0.984520781883042	0.866252756071605	1.10297704840913	0.485605838241651	0.595312446357608	2.75460342608675	0.386387849461334	0.748156870182968	0.854940679752539
NOBOX	TRUE	0.786721141487598	2.00681255507798	0.584043262200906	4.10459975315617	0.537563027644368	0.26819476241624	0.959576355358646	4.17367553951891	0.201726648880559	0.70687230473087	1.57352868515397
FAM229A	FALSE	0.39801532744017	1.68058533779698	0.037412660913694	9.72751028958261	0.00147276024727729	1.36448616379843	1.07571843544783	5.25832806412004	0.336100088355771	0.673978569162665	0.576582495208945
RHOH	FALSE	0.153980010540973	2.15078217483655	1.08049319905848	6.27549034329142	1.11738511316315	0.403287775871444	1.47172284390558	6.07019045372171	0.0603664817251552	0.550293255262403	0.110462280017291
LYPLA2	FALSE	0.81229171843809	1.32920570952194	1.92894152543283	1.16345851276563	2.03820037439578	0.290346526060708	0.556327317138862	7.78856769787898	0.155853971331875	0.85986921215929	0.653854395034492
C11orf80	TRUE	0.4761824452334	1.53724148421467	0.392710117802333	5.84126905601902	0.875688760519336	0.909819876244228	0.60386094402495	6.38345082335996	0.295212538482112	0.529223906413372	0.491540908614618
SRSF7	TRUE	0.689855573217662	1.38447521186603	0.924691299331789	0.865955560977919	1.08727487546349	0.788954141325628	0.795822756752548	2.17343477731041	0.568088165784776	0.873324903523458	0.805631332007437
PPARD	TRUE	0.203863363799301	1.77318561623396	1.4427867893668	4.73266544184457	0.666123352226162	0.549617264657421	1.59425517241238	4.06147225547638	0.25681917433692	0.347565401165032	0.289167486044912
ESYT2	TRUE	0.626621089538084	1.24268451423571	0.925800708961329	1.00710418724778	0.965619273238461	0.856201485973631	0.749851320924953	3.18073574675054	0.481567964036345	0.916508514102441	1.47313919181663
CDC20	FALSE	0.041233848225214	1.78324011023558	0.718965787425168	8.94473296004079	0.776019276610004	0.25130678226109	1.02034371790596	11.8019197014609	0.249634443252183	0.11018262252114	2.2039809473164
CNOT7	TRUE	1.06612853535666	1.74705891146946	0.300975007232048	7.36937306873217	0.168815677628563	0.119331923227566	0.8180005144081	4.37860742154973	1.20501758557638	1.10103498283849	0.511444849764555
ICAM4	FALSE	0.46726812437324	2.12449662544143	1.8835164017208	0.172814549570637	1.93850001661661	0.230450735876369	0.85549420799655	7.5479794209323	0.654951943974754	1.10495780709478	0.228662667700273
SH3BGRL3	FALSE	0.197539035346572	2.31526104460027	1.23464852655985	2.75309018150682	0.692483169222405	0.0432590385455187	0.503656835711718	3.80092112230906	0.072180901360267	1.04656034518093	0.0824397617033522
NUP160	FALSE	0.702588136307722	0.725637341728648	0.250658785866473	9.73165603500495	0.150093187023795	2.33143108878375	0.846041697888485	5.59217571451637	1.2030084999649	1.35210694779566	1.63131658447528
ATP5IF1	TRUE	0.00103672988091061	2.73370339887863	0.38106094366258	9.67457902476704	0.0912942599858272	0.236927328195703	1.10095031305934	8.659699292098	0.0245395306163082	0.527205804682292	0.000301099448962499
ODR4	TRUE	0.210249498989232	2.07480549823697	0.0534102190238339	2.79384362618147	1.46721987913961	0.325956543240888	0.771072464335758	3.72980476516189	0.0862183274308469	0.720693448726845	0.727470823059838
NRGN	TRUE	0.504363480252313	1.65706822052951	0.745300560869434	2.5268629357398	0.845306472476015	0.858503415325193	0.860690864469053	4.82025307192946	0.675810327535192	0.953682841775307	0.709093092432801
FAM174A	TRUE	0.702576116113831	1.62064330147826	0.0764154272211195	5.16263576790483	1.34402573642659	1.91159304573934	1.11589067519899	4.44553000753076	0.396448033636198	0.660415191212366	0.886536917314848
BCL2L12	TRUE	0.532502711303762	1.96759461818315	1.20144182529612	1.14613023562788	0.834428267453502	0.109408363320573	1.22593668166193	4.26894479770925	0.187111886731806	1.43420770380265	1.54809900513104
TBC1D3	FALSE	3.39163724134287	0.243388405081061	1.49839655733297	3.97200242328748	1.14836546435578	1.93821387065647	0.482277660059629	9.68644604039686	2.77710880318409	1.27003808859363	0.924704907439
GOLIM4	TRUE	0.15241353239505	1.72548294334999	0.565710042043934	2.16188270437931	1.39104434934784	0.0624113479167155	0.35517227107689	6.38167073940495	0.0548870906845013	0.284741353968046	0.630117420065093
SMIM12	FALSE	0.261494048589519	1.12660338430106	1.98678797666592	0.251887929274915	1.75528144654495	0.0045092632896309	0.446001754338307	3.95748490419162	0.00330073044878551	0.529433356911017	5.87302795282653
C22orf46	TRUE	0.528785177932945	1.57120120222048	0.862991769616213	2.06041351075236	1.17739014726245	0.639951658406698	0.670237117742962	7.23109255547856	0.419949261455414	0.608011170725053	0.856273130611427
KRI1	TRUE	0.661165262072275	1.01817974321064	1.13269617945841	1.69626395060656	0.920574775178566	1.25583226538528	1.06882571475179	1.35620523279345	0.903460685156804	0.873413505813744	1.08900589691632
RAB23	TRUE	0.106934132912201	1.82175016389117	0.346532867815889	7.9841906970986	1.21430348504388	0.598114264691608	0.780394448360873	9.64140144197096	0.367887107585868	0.536231094186551	0.314543747628074
DDI2	FALSE	2.01120226939108	1.32752804085244	1.35954948013181	4.65703557855084	0.412749357163275	1.10264589757851	0.591531367781527	9.5742961349877	0.558396314130236	0.613480576511399	2.1796223722889
CEP68	FALSE	0.140271609806621	1.58923072480097	0.641269647661591	8.59898717502666	0.263189200572988	1.67030776144072	0.987651546433851	4.80915668184549	0.341938231059507	0.704154546658243	2.55501980208719
CMTM7	TRUE	0.235938741170152	2.22129538168475	0.809636779484785	2.37350396518526	1.66003930490694	0.178719954856595	0.664318236419368	2.55613269968271	0.154513779967262	0.357950901806491	0.716540285214316
TWIST1	TRUE	0.144970442858186	2.18055704898394	0.487023372574903	4.69657993021112	0.53552155936027	0.786549470662354	1.08661606228993	7.61198386964663	0.948787819451431	0.448580778096482	0.785233100710093
CMTM4	FALSE	0.0445284851299041	1.64138613620844	0.0824634531180215	9.99757575757576	0.119588546992176	2.00217038956178	0.296077645341511	11.2016572971177	0.882637497895573	1.52564432851007	1.990788890791
METTL21A	TRUE	0.7897780974896	1.30774032708426	0.831108433188125	0.97684902821806	1.28068059902516	0.585829176767359	0.515563859540485	3.49853882814748	0.312306709513207	0.878313753373951	0.914421494226142
TBXAS1	FALSE	0.177702425766934	2.01143977764362	1.05841543561046	4.03686942346346	0.93832557714495	0.722654767130027	0.894642965539775	5.62505023983788	0.19803737135495	0.896677648615576	0.194636967058234
VAMP1	TRUE	0.352787696223396	1.76194336328798	0.251672309597243	2.00503702154596	0.84242634365487	0.780721592946403	0.913180175074353	6.17471909816718	0.687596432082285	0.630044163693679	1.24427738972608
GMEB1	TRUE	0.724538511456736	1.31526755558555	0.229388099319912	6.38555998913812	0.0466967436527698	2.0368983713056	0.953608072301109	4.06494068914287	0.914181084023513	0.87821732763255	0.410881382177705
ZNF883	TRUE	0.543048272857622	1.69949295558504	0.695879269223284	3.86251615175455	0.936108222065157	0.418640542733479	0.783339588299426	5.45082929114762	0.248277537947432	0.858542682075006	0.812924530756991
OR1E2	TRUE	0.109559633223501	2.28513083875311	1.23842494616317	4.88328046119019	0.810524845691967	0.119783393385804	0.941164823562708	6.56146785254491	0.077987749896228	0.531044409020166	0.233074437882493
SURF2	TRUE	0.318666344687751	1.28915444660713	1.93078391726041	0.956612556616246	2.10670392234466	0.0352793807914926	1.02385279624129	2.25458048388577	0.0277399348030738	0.648061499212574	1.00006980698714
PPIL3	TRUE	0.104464576407308	1.55149387847703	0.302624505757217	3.03292750584586	0.225457520081126	0.196656137061495	1.41334881400613	4.85922725065159	0.222280986624946	1.3493121670592	0.341375496225439
HMX2	TRUE	0.342539972667428	1.88959167390988	1.04963065141496	6.94381193300012	0.579855875089121	0.363462253996786	1.20704175374838	3.39638844908765	0.216114224660077	0.746331920006912	0.221411986985207
RCAN1	TRUE	0.0892271158199145	1.89463214285529	1.58871809844817	6.96571097482246	0.798134137790083	0.112681592931832	1.81850267425654	1.18287493144181	0.0177428495094944	0.0740747310510878	0.0084731238658066
HNRNPK	TRUE	0.678306347703241	1.23638314053325	0.585612273360481	2.82179805633076	1.0679387546967	1.08759899480621	0.730756456648944	2.5676964870095	1.04942324848537	0.858448727689512	0.498748287509809
FUT1	TRUE	0.0459019131371552	1.58453048894896	0.19438238786755	4.36052049953416	0.410925109945736	0.590642710632233	0.645294424974514	4.71546048611583	0.754955502875445	0.810479052966813	0.351188131960649
ESD	TRUE	0.0406190536268065	2.6975726931026	1.47136301415335	6.29672940437106	2.16193251602025	0.0309336890613847	0.398938263898161	1.57193175563915	0.0272347674205589	0.0718637936257644	0.319521634394264
GLB1	TRUE	0.715449903321086	0.9829286321894	1.01712054871994	1.73654001463874	0.966024857107783	1.23230262162243	0.982351581323499	1.76408122574024	1.07568913524787	0.858319421392148	1.03102726704712
DDX39A	FALSE	0.903516425650694	0.399702292871348	1.36777829508913	1.5717538332567	0.423217519180134	1.44383761726516	0.794933528898882	6.0666938957765	1.00467867397895	1.41615272210531	1.49124967596568
CBR1	TRUE	0.0275549772613895	1.97336716793641	0.0274845434279518	6.71250185895212	0.762023662765675	0.827160119548466	0.425501603227136	9.63757058711485	0.416204207419287	1.08604773860887	1.94971550376087
RPL18	TRUE	0.675124204492458	1.32112584166992	0.919483381976198	1.95110709652865	0.862327619907247	1.10911010989053	0.884179365892548	2.91913485703305	0.666868536211558	0.826286306990588	0.928852686988173
DAPK3	TRUE	0.380695318790981	2.01106236588719	1.27920058872607	4.4627531642684	1.23981035769291	0.10902818246943	1.04336696326576	6.19640847232574	0.287556019073821	0.889957008110395	0.171993257210902
DEF6	FALSE	0.43591712044596	2.15950049561336	0.237213555660336	8.53900311038922	0.0285571777665878	0.940711613326313	0.881167804607714	8.27219074270312	0.260404964294268	0.841941200827073	0.101025105951874
TMEM9B	FALSE	0.49535703458447	2.3359525676087	0.786087494501625	7.43261761432143	0.553199579150303	0.570276392808001	1.1172237747454	6.20231564983053	0.593533843948106	0.684580441192293	2.18581042780092
B3GNT5	TRUE	0.569948058088337	1.97556693545988	1.57876077331015	4.85470194385521	1.2226313524552	0.217484754428797	0.786444306769617	5.3009480963116	0.195927927591929	0.804762848292044	0.626485255347655
FARS2	TRUE	0.657314946785307	1.07636414005949	0.322090029869333	6.95579110384723	0.292499762227129	2.37103185369862	0.901074434747571	3.63391468580037	1.07632264093527	1.16158313839212	1.18634862627098
JAG2	TRUE	0.0331331448521936	1.70221442409434	0.418017922342117	8.97471538767645	0.188972611912584	0.792312976736193	0.83667580885265	10.7322375249122	0.0873239950765521	0.535116284199421	0.058175565739933
NDUFS8	TRUE	0.514096172832364	0.974924900126567	0.351803308787979	7.66551619396551	0.379724776883294	2.64253784187213	0.693634296856516	1.26696771129734	0.960585690599706	0.969480559686376	0.661889564753174
TRIP13	TRUE	1.70525639906094	1.16424313895945	0.902809339193633	2.77925724833736	0.23851498536269	0.997288421604421	0.577925584016969	2.42056556956772	1.04892398099335	1.39185411736038	1.06139162822057
TOP2A	FALSE	0.0862613884765186	0.710582307788967	2.00253586508569	0.421603405584895	1.89722932184244	0.0117073396733975	0.334941813564041	2.94961585819563	0.0388361169039744	0.29647031115463	1.27639447194718
ATP5F1A	TRUE	0.619484869510778	1.28581217414114	0.177712355285898	2.72340693342504	0.796922776066637	1.19522070721045	0.74148111188759	3.29496027130813	0.826405473480356	0.956617403072238	1.20036728359605
FTSJ3	FALSE	0.486264943146141	1.33828448897736	1.38256376748385	1.30598990130466	1.06079009867913	0.456093093672426	0.552928987331972	4.25840263824447	0.310197975219642	0.874364747496862	1.44948038625631
COQ10B	TRUE	0.651485532937662	1.88537614431735	0.597792674740725	0.928868980379711	1.56275216924151	0.263418614753584	0.46759394443192	6.82546815248121	0.143125595926462	0.537626578804844	0.682258197748972
UMPS	TRUE	0.782603054548478	1.1222892115169	1.28829792280105	1.59965879049313	1.10984701072634	0.857596103721581	0.780388187587278	2.1757490930651	0.619161749976401	0.783766675741428	0.733833105778846
KCTD15	TRUE	0.00385982914270075	2.34474495688108	0.496853366713289	9.20962861491303	0.773763566640389	0.251413756472223	0.769790671766955	8.50205088657808	0.165776334045376	0.8627987009065	0.410121437303212
FKBP1B	TRUE	0.309896879283186	1.71816849967707	0.712146577306615	3.10473148105722	1.30939094373543	0.496336414966409	0.582513530235348	5.8286108083188	0.288713812564029	0.732507850075782	1.69111114282059
ANP32A	FALSE	2.08985353237331	1.18054599914435	1.36138327948837	5.76548492316599	1.29715131001583	0.893713869442266	1.38682493800449	7.06312897499963	0.118491377990872	0.948157737806876	0.752012033783687
ATG2A	FALSE	0.149981927535222	1.78318005716602	1.23989730152768	6.17922412716753	0.747481111173786	0.569803419308551	1.57354356201674	10.0255139557123	0.240814354354864	0.262428898919952	0.874600007981312
KLHL18	FALSE	0.857613234976783	1.01783594475582	1.43468680835823	4.59262876301415	1.53308436083609	0.499027157746723	0.842389291554334	6.21930030437935	0.336910836464731	0.30295297168862	1.89315849678798
LSM3	TRUE	0.631583493022776	1.24880151654651	0.659895813419624	1.3839272067281	1.06784540446578	0.858832338539738	0.777352295157719	3.31954694650706	0.662225558381723	0.956272742015948	0.603282150210962
PNPLA2	TRUE	0.0650417317998481	1.12683435349796	1.06238865864417	3.84733168317219	2.01361885757736	0.316192192713094	1.41620474553335	3.986008439963	0.145333775757036	0.177038169279781	0.434396130952858
BRCA1	TRUE	0.317585213877796	2.19729837015276	0.455191958001652	1.71834326641614	1.28464215507347	0.470926042632863	0.344271728301623	6.72817921015475	0.234879696047602	1.37913805792133	3.0021191989865
VWA1	FALSE	1.0961085057606	1.64298632929987	1.87296732708369	2.72820741213856	2.1282294133055	1.72753311652398	0.500165929867219	9.45609456182492	1.37572131239997	1.62874067191189	2.21394280281475
NDUFA1	FALSE	0.21840508022074	2.85674262726192	1.74309320276332	7.8713935311467	0.483510302119128	1.54376224184773	1.67277017878655	4.64262412065777	0.0112785299454121	0.00132713067977488	0.174851943610148
TST	FALSE	0.127882989675866	2.12981670343077	0.457346559488203	4.02023857156996	0.221206674225102	0.659782565081718	1.15272747241679	6.533097998216	0.237734156840071	0.801364994264933	0.875580332766771
AP3S1	TRUE	0.281276755900547	2.24806429109861	0.181420748483862	2.13497886873846	0.73745683592702	0.194339968250784	0.960426530972397	2.53638115581717	1.49678437086322	0.546839656069955	0.502576421850609
SPTLC1	TRUE	1.45205992955999	0.53659727298564	0.564985708434722	7.64495165620382	0.375883514531706	3.50727900342449	0.802088202986454	3.09450894328889	1.63159417521199	0.758178395489831	0.734213396385105
FARSA	TRUE	0.664858275043151	1.19512421249855	0.721282350833891	1.48376484570925	1.01098901570561	0.88756789286994	0.712795661144194	2.65662389298553	0.728638508324391	0.92196661555277	0.83379978459239
CEBPZ	TRUE	0.649121368305095	1.17544899126747	0.820723482622508	1.35445320199693	0.855441544374333	0.995552267224148	0.88155738673215	2.21557918705584	0.756966955574696	0.856740868289797	1.05690271103886
MFHAS1	TRUE	0.238540915067138	1.9072965624037	0.653701003182821	4.2291678710482	1.94660343578632	0.309611576868051	1.31786876206492	4.5197886301395	0.228751682559635	0.272788270177882	0.595242175334037
SCYL1	TRUE	0.654682636540237	1.1093697663732	0.326472813917502	2.63585215257535	0.857946056285146	1.1161870658976	0.601481622692743	4.34071622567521	0.695648041222819	0.724898306174276	1.03217331790704
PHTF1	FALSE	0.426690480325558	1.40286840776087	1.38244333365538	0.924931890524101	1.14927622805249	0.296943160764797	0.378759497781696	5.05128468625602	0.200253241566669	0.503981986254271	0.939832735000459
NR2F1	FALSE	0.358792699905498	1.99155165877453	1.52146156510974	2.66325840937486	1.11720691878715	0.276396289142324	0.890693810769368	8.77180191467891	0.180557751270158	0.468806292996032	2.15204872460133
ANKRD36C	TRUE	0.44913488687753	1.7796052837158	1.25873540913224	4.57040899443972	0.943997304936293	0.397689836146313	0.902192455849183	6.48479126369171	0.230612583416431	0.820237687359013	0.651787190238391
ZC3H7A	FALSE	2.00074721725134	1.79385840627429	1.13114951327924	6.30441895570044	0.850271992540452	2.73063572936362	0.639506982740569	7.48778953418084	0.145577186198116	1.09756363801175	7.79686103981193
ATM	TRUE	0.00960663531148254	1.68390257768143	0.0356224441262561	4.14709459150006	1.79101467719739	0.188500681635439	0.59664822720731	5.27600074539694	0.0857626756593506	1.60516215504737	0.116127306340564
CXorf40A	FALSE	0.280056739254887	1.77926444482302	0.450255061759953	8.44700188871307	0.0380549414080411	1.95223645587	0.97728179453065	4.03066951879333	0.74230191931163	1.36409316187095	0.715579780562147
GTF2H4	TRUE	0.693314500809551	1.26074931648572	0.813370060217171	0.83459988019268	1.00515015725651	0.68501225823169	0.794281164738289	2.10255334533344	0.545883302375276	0.926688208259554	0.696293367986502
HELLS	FALSE	1.87174474749158	1.39649086043137	2.01446098431457	0.0859418819522605	1.76298038591028	0.00700907555588761	0.754390793431251	5.50101334716653	0.446238721213957	1.0435168990465	1.50316146821667
PET100	FALSE	0.664609713794908	1.33408839278734	1.19263551940816	1.07665624552593	1.09094914539922	0.910075822009946	0.286475383740734	8.52340935374488	1.30625201500616	0.442784644251449	1.57178973006863
ABCB10	TRUE	0.701313680977118	1.15679082275758	1.21235998821567	2.47303896234598	1.23342353875351	0.438716081939719	0.535208469878078	3.3445806764134	0.415306759419879	0.704142334292038	1.04857207039031
THEMIS2	TRUE	0.783608519466868	1.54136636395632	0.382042441574354	1.44962731501687	1.09507455614633	0.7556559158538	0.510970096741413	4.1831574818228	0.533999722504618	1.30510759336014	1.17315260907704
RTKN2	TRUE	1.00285644838196	1.67227045294869	1.78791144541868	2.84083030320785	1.3824826720164	0.519548426580619	0.977926603969371	4.21676791744663	0.489526560844725	1.62656721416834	0.432789795475645
TMCO6	TRUE	0.479516260110336	1.6474203900002	1.34193806440425	4.7720188449217	1.29715593170014	0.153043666062241	1.22665936986555	4.24686588333093	0.195112777451624	0.394574500185795	0.437217253386692
ELOVL2	FALSE	0.353012471828386	2.11290992686809	1.10137735655286	3.22727772600897	1.0612857011686	0.213335811813271	1.1041643034592	5.57447690951665	0.282468119101574	0.96954604617072	0.959247060999644
GMFG	TRUE	0.059303766302321	2.52585729168107	0.0678335583419227	2.44244243515551	0.361771364783519	0.0981187517889246	0.3365846940932	4.18061769222459	0.218408261276411	0.285228053665983	7.45308967312822
NOL10	TRUE	0.839054209921899	0.820253243489981	1.3008907261335	1.86462250453193	0.872600009894523	1.399968791065	1.15339638751076	1.03192110210637	1.07585238758478	0.887593176993637	0.972674442060581
TTK	FALSE	1.10389471125381	0.844244511392725	1.51329921061236	0.848121351991968	0.929596597275525	0.345016708130525	0.421447039903833	3.9714682210502	0.280539873772841	1.13410341223097	0.746463878796044
IBTK	TRUE	0.0375876747440609	1.55923465453551	0.0372520937378549	4.6708890579918	1.62689146859595	0.157661034317053	1.24535952095454	6.10579665734324	0.0906909334036271	1.15459847214231	0.383672305902946
VCPIP1	FALSE	0.231273374830953	1.76494729045842	0.537545081352026	7.90039453701623	0.056678452012108	1.92926763372049	1.2459874411167	4.92543757148709	0.346736041697532	0.884774825064776	0.605574384206332
RRM1	TRUE	0.765664871457792	1.67416298689471	1.10272639174104	1.47599519749585	1.49241001611705	0.205055489200602	0.218388574646818	4.73636772942387	0.155118288025975	0.57678971265505	0.295944249919416
LIAS	FALSE	0.523499756842967	1.64908709273403	1.48093963137709	3.20510096672455	1.10770363447354	1.21207983530792	0.642791294130554	1.73528973992441	0.723483055335357	0.960222959048142	1.46776932930179
SPIN4	FALSE	0.228312378597116	1.34947916795494	1.71805657655377	6.21690127433243	0.700893816369069	2.52791961041638	1.81431933047894	10.0476083480199	0.271581189294891	0.328768804602475	2.16563679469376
PSMB4	TRUE	0.40268826970421	1.389826533784	0.0696323689228923	6.32415025934743	0.875184170158126	1.55380837196786	0.733352345398973	7.4055824871452	1.01703241354951	0.880725333987988	1.721821605842
SLCO4A1	FALSE	0.0269599867290863	1.63917529492627	0.612874940231055	7.60077636409131	0.759927499527538	1.70814565565664	0.797347155605168	10.8703557126367	0.198759409859035	0.800650517440467	1.77658677729403
FBXO11	TRUE	0.383541684939232	2.01579582437523	0.914474586832115	2.63098355328446	0.985650766794362	0.259663952518457	0.470176068691044	6.77376785469645	0.047757792967007	0.774284353348996	1.07632604399627
CCT6A	FALSE	0.864114303503488	1.39488855390065	0.73951127317972	7.55552400201122	0.466229169693428	1.73211856164787	0.9249630367732	2.34671654963048	0.799115583475451	1.17958616802613	1.84901928210052
SELPLG	FALSE	0.38393349035155	1.49791923512022	0.330176527635828	9.79375901496467	0.0298061216204681	1.9256217001527	0.390034171716632	11.8709447046101	0.519710453855159	1.5953009644595	2.14971080876846
SYCP2L	TRUE	0.524878120576022	1.78353174400444	0.764974512828631	2.14184316798538	1.01825610098453	0.541957399834739	0.548995983428471	7.86235240914057	0.559654765395606	0.607180692557512	0.920062687576539
CEBPG	TRUE	0.717144596174521	1.1761436408549	0.737175250639747	4.19922774245016	1.09748886469338	0.936015210375568	0.615909514948526	3.77615518361992	0.528619955989452	0.585843355730574	0.852921566703291
ZNF605	FALSE	1.18264587516974	0.911542588643878	1.84898748125338	1.01358012227752	1.40308963045741	0.839402968554528	0.797655603711919	7.41730960360402	1.39489501355594	0.818023339554438	2.11884153213872
REX1BD	TRUE	0.0153234289072659	2.2582025403626	0.524737320530651	3.06638175120936	0.131969483426274	0.476390156659496	0.911593234308311	7.95460743464845	0.196813520636393	0.762241159707117	0.60808610607703
NUP54	TRUE	0.836965660335302	1.21535978188224	0.959334882953134	1.07443711756487	1.19939674794611	0.654020642492892	0.609277776429131	3.08167416958458	0.563436954382866	0.921007007625697	0.994281956647237
NSMCE1	TRUE	0.54090262365776	1.4413613017304	0.026883096775649	4.99721816661897	0.0228789990488892	1.44583143977895	0.955024238158853	4.73875178633951	1.00327181429519	1.42527988939841	2.0899590653419
APPBP2	TRUE	0.115617848462805	2.32625750756172	1.03908524076232	5.43751079541172	0.598173342243872	0.118393172053081	0.641333598541917	8.83767288388733	0.0780783907090084	1.01179220804499	1.56385829998642
FOPNL	FALSE	0.0426730018134655	2.6909710614312	1.3959139955423	3.71687694877925	1.82326178097291	0.305430422961871	1.42449503336602	3.38638777033912	0.0474901738533284	1.62044424280999	1.5913474427839
FBXO25	TRUE	0.725370590989357	1.57444983203217	0.493478856602992	1.13543703462461	0.0862268445066185	0.230564185661944	0.598562815026683	7.00763249907106	0.116655077429758	0.195916243174036	0.822479206406236
POLR3A	TRUE	0.930388834448378	0.854381540395929	2.19136045686663	0.703294105097343	1.11698950960397	0.206227919873983	0.671139442611305	1.28082073630045	0.176719037166794	0.820808586716441	0.774140208485764
COMMD9	TRUE	0.0555280140040034	1.22029237578421	0.226849830654877	2.06259180297389	0.435267745958137	0.453371786623957	0.840508351051656	8.32035644349671	0.25154523953497	1.18552981746825	1.79423570466072
MAP3K6	TRUE	0.28384747680981	1.86016198267431	1.23440082192298	4.65790592822674	1.43113731633994	0.129842592633645	0.77537561864939	4.62496126146195	0.181170698269043	0.993593299672452	0.679838682994363
MPND	TRUE	0.17419191938721	2.21064581857348	0.822234548291144	3.94579427967109	0.142352646911957	0.883533156359096	0.655649082577405	6.56952859175038	0.153315894510607	0.258921162621674	0.701490343092587
OST4	TRUE	0.563833423551159	2.10645126750914	0.663043973710442	8.24652984518781	0.387791787712201	0.61427935385084	1.12295611708997	5.92258534407791	0.374598799667724	0.59858357803894	0.921171046295194
CD68	TRUE	0.210414924614788	2.11112767109076	0.356379127979934	7.96616830686609	0.258739227712129	0.51127376441148	1.24707541458675	1.56145356746889	0.104559112704905	0.741887295706479	0.0442541025083691
ST6GALNAC1	TRUE	0.120869688061917	2.43073593967587	0.964903706626338	0.911856603361764	0.662432313885165	0.0555608979233836	0.409856924154344	12.1182658883932	0.0724643097350393	0.405120106277572	0.221918225395689
VSX2	FALSE	0.222626965335195	2.19922682905049	1.9832127236679	0.600966053173048	2.21230059580926	0.0238860983770442	0.936455865048856	0.127381751280043	0.109862848474802	0.656950383147108	5.11354575910735
EIF2S3	TRUE	0.636630532776634	1.11641500268112	0.931621130670085	1.23486688536311	1.06823960497931	0.535277652737492	0.546507078293251	3.32598446487292	0.428986493755497	0.834942499570487	1.01461542779126
PLCB3	TRUE	0.107588908303807	2.53509180456311	0.687695948544967	5.58072183595821	0.370512628524861	0.0805739885082184	1.02704787735492	7.42625488463342	0.0467891316149575	1.16231626995238	0.0157975436630144
PRDM16	TRUE	0.332213610307253	1.4361090534876	1.28079314567368	1.14985240672735	1.44330667780954	0.360993133899535	0.211335076083451	7.12583695344908	0.17483349388281	0.669412658053251	2.60987957005521
SLC5A6	FALSE	0.0159605270667502	2.62322894807059	1.86152014328739	6.66479052556116	1.72581711238378	1.41296656199345	1.37327370225708	4.35590729730253	0.50845660311172	0.115090146096085	0.187823259077151
SLC17A5	FALSE	0.385726696860983	1.9702446044976	1.84265875601605	2.01785061518264	1.85324591152983	0.290359615436182	1.01538283419496	7.88857679661346	0.256112600521445	0.457405392914967	0.496891768952119
TNXB	FALSE	1.0395066510093	1.53218954136024	1.83694355473091	1.06639014761773	1.40496694177137	0.271821015718538	1.11599722514624	0.00974706917712616	0.371770548444338	0.913332754849695	0.228190578755026
TRIM28	TRUE	0.839581665912796	1.03857957842092	1.29828875508143	2.06924399500359	0.990005649919904	1.24796402237025	1.00137201050046	3.03610731599095	1.01390712792952	0.959978605273744	1.17173576293087
HOXA11	FALSE	0.134546217685258	2.35863375745221	1.78694832560712	3.00056257883405	1.09048144674115	0.234977693794654	1.55490605543709	6.26419028430373	0.30890396748883	0.394189258858281	0.0924450392596604
VKORC1	TRUE	0.00812941608902673	2.46688094144009	0.87214746776009	3.79980533285701	0.36482191204656	0.119101760471806	1.50749980350543	2.21309843928227	0.087281500749824	0.663286842077854	0.422729898188388
FOXA1	TRUE	0.141153226967621	2.0785732208619	0.0253970604266632	5.80315105486719	0.12720278905732	1.52285468033966	0.898780674497228	5.50928717023392	0.295707707408232	1.46123155355541	0.946688438825211
PPP2R5E	TRUE	1.82485667611689	1.41713203813458	0.824729633478966	4.17722906168782	0.78810803310547	0.00859788330939458	1.3858721276404	2.91386232729808	0.0796825574138761	0.609159716687107	0.983052942695438
DDX56	TRUE	0.714301206589341	1.15564876768841	0.815415141158869	1.31284802334311	0.946437674672819	1.04099549393727	0.812595734481304	2.01473819639838	0.787643982984083	0.899696160459236	0.944788981901403
RAB11FIP1	TRUE	0.0342092813465039	2.19670899059621	1.18077999784958	4.12466375512115	1.81860061771932	0.786927711033117	0.914832342094375	4.13294600672412	0.0392886048617492	1.17487331462851	0.709710845803761
MSH3	TRUE	0.555485355947331	1.59785743093734	0.727116561769567	1.2514650815677	1.4887476720114	0.64878414493231	0.656598127590172	3.38166633712031	0.298709764127062	0.921407965603071	0.468078085116581
PPP1CB	TRUE	0.957399072883398	1.02398414021643	0.317583795261891	1.60710839623292	1.18379257548752	1.3152124476296	0.434625487090771	4.63985356642437	0.464245083754229	1.04251591518022	1.06865273158223
TMEM208	TRUE	0.11035239624548	2.36488718375812	0.670889783176343	3.48538166861376	1.55328364252208	0.682408026051265	0.974909957145863	4.64125854284194	1.89707875857466	1.13202199164949	0.249114903407907
SNX11	TRUE	0.0585025146054843	2.22810419756106	0.290998458786269	7.49064795829005	0.0962546892847777	0.340784453513319	0.906251698678556	10.9028667459125	0.116541580297155	0.399530549721657	0.944929899469549
NKTR	TRUE	0.469876960092632	1.27716339404211	0.168030975865305	2.60476800151099	0.675337914478416	1.14908775044287	0.610368129542552	2.03837986913592	1.3799756129908	0.590683476492584	0.561492265014611
RHNO1	TRUE	0.0161814691157187	1.94817604349388	0.0211695010815064	7.95285818957566	0.0184363355125494	0.246364955888969	0.864211822490345	6.32775668230424	0.0570062389860291	1.04722974399867	1.2616421693241
KCMF1	TRUE	0.35975094476657	1.56153386163253	0.335664134093862	2.13702373685532	1.0728812068072	0.876568019747343	0.714506584686902	4.3967792926991	0.401559995505696	0.723573516098174	0.608869436212101
NFIB	TRUE	0.0975099189818249	1.61172934910743	0.322728978938597	6.32562543970258	0.660246275615104	0.558954383724415	0.591461808667567	9.6660340754393	0.201760176813712	0.939397270553691	2.89772798673499
FOXS1	TRUE	0.65836504914353	1.38985241766646	0.722712224795172	1.36465154989474	1.49522287444453	0.46102417931913	0.495687239804652	4.744611300335	0.325616514777894	0.694619763025703	1.14472124700858
LDLRAP1	FALSE	1.00338882380956	1.76969097474298	1.69434757051776	4.61123465846114	0.554789102897565	0.313956071219354	1.74430157061655	5.66820753311555	0.686494939395586	0.435910210833979	1.5147441891329
TMEM120A	TRUE	0.546886396121311	1.34181116967966	0.242800317329742	3.93262277048611	0.588106186560745	0.970061942056225	0.815883085488661	3.23617379960847	0.857598052761567	0.857667042044702	2.49869782252074
WWP1	TRUE	0.306896268232957	1.89574901215994	0.488238957796904	5.78831356250915	0.975153555409446	0.23854401356507	1.17665932455272	1.30743759225833	0.189085773246537	0.719698136848374	0.154531365285642
MDM4	TRUE	2.43188544338677	0.956322345618293	0.892115831315977	3.32016222829756	1.87263405075503	0.224575001737913	0.643571575368571	3.35959002011663	2.90269178209153	1.23876048235578	0.115207535336611
SP140	TRUE	0.914510701437265	1.6666517896202	1.18997483428162	2.97949109685383	0.928387796104731	0.886319932228016	0.945650138202013	4.38328476599698	0.423801345704064	0.888016621337868	1.15108159581533
ZYG11B	FALSE	3.08702899889554	0.845132030038457	0.887147500933179	2.08156491898252	0.313082168729055	0.226953348372223	0.539388985811922	1.65949465691471	0.302298543766248	0.335825464641402	4.09832544921678
SYNJ2	TRUE	0.242346704044335	1.86909867375248	0.458193163304943	2.47377673469019	1.65348131148344	0.326999991306395	0.568425959465802	5.52284957692073	0.226921865238263	0.686386715134143	2.00527548932298
EIF4E2	TRUE	0.366907514097224	1.28956706569661	0.490084339161838	1.03448204215783	1.17111172569204	0.608564483334905	0.835326495864714	2.69739088477998	1.15214411525218	0.719974852276386	1.18393360298479
BRD7	FALSE	1.20601833693059	1.21020850501824	0.0497129026270583	7.186209711416	0.118380867385131	1.42947006237696	0.648633767454581	3.64796003294178	1.85897012072285	1.0476445613806	1.16336551183852
TMEM41B	TRUE	0.826343554576031	0.861602503320714	1.57769417184348	0.969965599602669	1.00113819491089	1.02736705424895	1.09961326593219	0.937897949612357	0.703092579838176	0.87430873202656	0.875502906627687
LTBR	TRUE	0.0843380302364753	1.35914190698805	0.66393784595567	3.3543383460145	2.05545933201624	0.116028908988859	0.383888949220126	6.95842805977484	0.256043928410624	0.231884067149041	1.1815951642843
RFX7	TRUE	0.0204204209771159	2.08846455376869	0.387201793509824	4.62890401455966	0.799537701968926	0.278642761643862	1.14933374473935	4.81557462711103	0.0323812696803449	0.853796379797212	0.498290555129838
TMEM30A	TRUE	0.0563167444200769	2.1253100233423	0.830542452967028	7.52035960852379	0.75081017064005	0.270946047127996	0.871702932407847	7.57358118802454	0.490495695614407	0.355293864426063	0.101093190336892
TBC1D14	TRUE	0.235050588522608	2.28239445466941	1.0439953634097	4.15096077046214	0.851699987746752	0.276326096288538	0.809231363849377	4.91831339151744	0.160815290298153	1.3434658355374	1.08064417900528
SLC4A7	FALSE	1.14445529091374	1.46810601414076	1.25179787492572	1.83323626153987	1.48401154655317	0.61418377303036	0.37387382788672	3.37573523380981	0.639858146033292	0.77449947815038	1.17479899689249
ZNF16	TRUE	1.17423043862205	1.38333963181068	1.30429944090954	2.67381648049418	1.30208303994462	0.287309922463738	0.291340936233416	5.35430162960789	0.210890363110414	1.08804635211469	1.68582814827629
ETFA	TRUE	0.0368015228562793	1.3377706905548	0.505067133425153	3.37742917990005	1.94323996435061	0.0657363148834193	1.02429609294523	1.66185539213239	0.0697354534755007	1.10819206174656	0.703736521029804
DXO	FALSE	0.237971116904615	1.74737209879944	1.89628696431956	1.56919900527378	1.87027785236574	0.0134417147134649	0.52105275675463	6.92715436246491	0.0248066235414223	0.240022719547994	0.268160587960154
SKA2	FALSE	2.29565026210926	2.22344612816677	1.73448575638911	4.22705201309451	0.96334482098056	2.75530487192073	0.381307632070457	11.246484403582	1.37699186878023	0.97120219132681	9.36546158854345
HSDL1	TRUE	0.173118242348122	1.99065280294312	0.314322158946428	8.11931927763325	0.483736509956751	0.680978168524822	0.88343730753375	8.39020937911535	0.0751607892439609	0.759904763086252	0.869591013399197
TUBA1C	TRUE	0.274740491174842	1.16717364372154	0.772891549402562	6.85851156016646	0.3764541092536	0.272159889396249	1.08346829254846	3.19312637947781	0.536504168374664	1.84506044414661	5.54608751421297
HPS5	TRUE	0.988604093548756	1.0071144140489	1.26467619484866	1.05913932757845	1.00585267187311	0.786267612627862	0.7629952447588	2.32248926618792	0.484531143186654	0.879396970533559	1.22709505808456
RRS1	TRUE	0.716835611281581	1.10895534019878	0.690304659548123	1.26567857890612	0.942668772544373	1.05101128507259	0.820220534603868	2.12356893797533	0.747537125027115	0.878460709290646	0.974512465198557
ZBTB41	FALSE	0.029771797705705	2.70086589626521	0.496483357949572	6.29868701429173	0.654381719614852	0.25330098403986	1.04346390557777	3.51026392407116	0.160961630555335	1.50979844811461	0.374032038355497
AGPS	TRUE	1.19851303861833	1.59844836673244	0.0237534571832571	3.53077144837731	0.882457936475005	1.73804153531299	0.843541337565947	3.44985598861861	0.346902765495646	1.00280700465585	0.712725840614854
THAP12	TRUE	0.378680606945382	1.52727980621084	0.451319581750933	1.64934631139116	0.511623732231639	1.0854214410447	1.00082171727354	2.60885545521684	0.570481740032545	1.01569061210255	1.19640734090475
RSU1	FALSE	0.024444067047539	2.11090648104053	1.97281483688895	0.910668404739675	1.7840399108519	1.10572794385038	0.533435690442566	10.4383930795057	0.0136759897037207	0.112761781602317	0.260117535299228
EIF6	TRUE	0.684094076597584	1.1795984305919	0.792712504657071	1.21941578039612	0.961038271074759	0.963387634760799	0.801258623793194	2.0871104011592	0.764041996916295	0.876273738650467	0.85676191907916
JOSD2	TRUE	0.00375201411085231	2.36593292322016	0.0597333215241586	6.80469246100563	0.488668133192249	0.102429952295174	0.521384165256479	5.21705739836242	0.0283415935298105	0.732913626293495	0.709576123025261
SERP1	TRUE	0.102612684287479	2.08819838612994	0.369632481213025	9.24127408689185	0.144888540461581	0.207676417710551	1.48775563961535	2.34022450846165	0.52084998127267	0.38757421735123	2.70680639593062
ECD	TRUE	0.604724011703627	1.37525927191101	0.39358289537773	1.36166878592481	0.935856906692654	0.955673569937879	0.910259861412034	3.20588318651514	0.751694988426106	0.82817142773795	0.811697772516075
RPP25	FALSE	0.0399353352145477	2.49109270305329	0.130307844801626	1.83709132626613	2.22323620188322	0.0982460052420533	0.224389644949067	4.12590344430807	0.0716445936359657	1.5265862148137	0.247481184004358
UAP1	TRUE	0.0917852024083766	1.63036754249192	0.394078650885124	2.96914777498175	1.20681338726238	0.390771811395777	0.419819477348944	6.77375038718615	0.285872325969246	0.406180405737678	0.919898463794467
MIS18BP1	TRUE	0.553187219544212	1.05209290944824	0.586375999691317	2.23539401992176	0.984250269440528	1.58872956033225	0.55581654929918	1.92734541607868	1.66227204123376	1.25666672911907	0.711557717062949
DNMT3A	TRUE	0.204063496557678	1.86220503165019	0.381760055519793	9.03555049650365	0.0475871297449218	0.716889877166644	0.860916392811265	5.02842363419026	0.368866859044071	0.618611847514204	1.29251040913834
HIGD1A	TRUE	0.380123087111925	1.56092492386043	0.652329591926594	2.15017028550995	1.22212540401541	0.652934822087505	0.598544122381867	5.14793221493942	0.32635289908318	0.841433792196609	1.12802912877607
SMIM7	TRUE	0.202491011358635	2.15636096869809	1.44420974549113	3.06945730768449	1.62129238731841	0.0905616174535065	1.26303040117305	2.00934179481523	0.0259683155342425	0.935542454885374	0.958550075176171
HADH	TRUE	0.0934896679837108	2.52094934838696	0.167095091770912	2.04628063038964	2.04401839644786	0.221759099431434	0.336258377557975	5.91965811386864	0.366172861530047	0.702034066079579	0.232701646767727
AASDHPPT	TRUE	0.282433072122561	0.755233794150379	0.137755451899765	3.97067952897435	0.471237456997551	0.823659136499051	0.720144657229427	2.92084719699594	0.527181593183569	0.625203243994871	0.748481176906351
SRSF1	TRUE	0.72046858399929	1.22746058178138	0.87185433619695	1.04994288527391	1.04600651007732	0.805876080692607	0.86024934306478	2.20848920849536	0.808275584707463	0.97684263540478	0.944167189215604
KLF17	TRUE	0.293725379308619	1.62998791031412	0.848020852404572	5.83575587479841	0.989575887962037	0.59785835794969	0.839875405189354	4.69971362077734	0.26932080685658	0.935974263712251	0.691038792974769
TADA2A	TRUE	0.855892278544796	0.984282708299926	0.693679568350982	4.40787207216793	0.357979542018707	2.17275232282941	1.28855168241569	1.78286702098399	1.39524184750408	0.749510554594394	0.742361094285588
C1orf122	TRUE	0.728413002601319	1.81862836348111	1.51707791007561	3.1870829500916	1.01416610096952	0.209197508438229	1.14006017272305	1.91526838545199	0.244795508972286	1.11139970203822	0.389286983152955
AP3D1	TRUE	0.0552290670316598	2.10048669804706	1.15001406531682	3.59118356838919	1.26285939071224	0.315559448564881	1.00071639794574	4.62227314129724	0.356314891091949	1.45639451307224	0.848294335367233
MLH3	FALSE	0.121794575106709	2.02473240429207	1.39818392880631	4.97166750643145	0.904103516661686	1.12802356800707	0.807005218675477	0.992157419479639	0.481979312503584	0.944275785006662	0.965575556682039
HSPA4	FALSE	0.832320514277332	1.24645571679441	1.26776286036145	3.85618266902333	1.30069005039742	0.606534821219695	0.834868640354038	3.28045226273421	0.719316637264555	1.09983443507091	1.74293752337521
CASP10	FALSE	0.17108095846306	1.9636052235862	1.73971532958876	2.65682494939009	2.30505587975815	0.12145012585986	0.750113403033212	5.10307834889258	0.0323566549832012	0.700334210348271	0.17689441134685
EID1	TRUE	0.198369598009343	1.09175981983905	0.566023128330489	8.11997994317901	1.98612215690409	0.0762779685450336	0.438850266836762	1.22020012224401	0.122338910288952	1.55021836771528	0.0521858785299853
SAP30L	TRUE	0.873109271865232	1.31280054270514	0.11187850572009	9.64818895160434	0.0932204214955467	1.35729161012848	1.33990111552231	4.69199454108939	0.375898248304118	0.48614511167649	1.14543802830028
WNK2	FALSE	0.0604029243391245	2.57004914857781	0.585838815038416	7.55937032557384	0.450746123739926	0.90672641428069	1.07188221348868	5.05890310471096	0.447403455225174	0.904660222672552	0.0932093000809004
CHML	FALSE	0.451043424806359	1.36456098538507	1.95194601524425	1.38550537473294	0.68799701788757	0.237513239420322	0.372295646730182	2.68908524934635	0.170650578486977	0.877747855662314	1.03921557950512
NIT2	TRUE	0.110852092365721	2.29283806498151	1.02314584346105	5.45743040544334	0.784499264336612	0.171216738892402	1.34992607644108	5.25046533475662	0.150900367546986	0.812436192148921	1.02159244422804
LUC7L3	TRUE	0.822529536325786	1.315520780391	0.786369626932098	0.984888787919186	1.13266101282729	0.577373626110794	0.652364545424902	2.53256440740957	0.496292611279174	0.931673400322233	0.731405368892483
IRF4	TRUE	0.157824292662968	2.30257980525536	0.27828234712128	6.51204059358856	0.316469500975169	0.119966102647062	1.26923296890865	2.19558362756615	0.0793649945522903	0.763337084257274	0.0728731875310332
URB1	TRUE	0.378693231254204	1.523745612024	0.58261568822159	3.0912106305754	0.905750473109799	0.857768794978609	0.648769951056569	4.17419976691164	0.566879447290429	0.904130235777807	1.13119235072186
MYT1	FALSE	0.693298748546529	1.56108105292572	1.71170865106389	2.18826962654709	1.56236150281006	0.0476174262623458	0.941096798265152	0.22160945905526	0.104880754395165	0.445302550499525	0.351169442272445
PSMC4	TRUE	0.86054792914387	1.3067660506284	0.721457585221342	3.01787610597317	0.814227076736093	1.04946954235753	0.814639295220389	4.62148476563879	0.619062341888455	0.608177199416468	0.365699176856235
FOXN1	TRUE	0.498352556795527	1.82555317643093	0.233211025016797	2.01228847537366	1.44514170623115	0.483802183430896	0.556596091974269	5.12184631283906	0.43063471668914	0.831473860397263	0.633354547411595
MTMR3	FALSE	1.04522318536397	0.865103363715774	1.37498509600832	2.84829090487173	0.822585572085035	1.85679943276841	1.1401677108475	3.90347427278772	0.3454493292558	0.444781879188836	0.0277712008330955
PDXP	TRUE	0.0974473498996936	2.3641672181245	0.337217363010181	4.90486445689862	0.290109011015174	0.323345253028307	1.19150056117121	5.93385245693861	0.0751669725730987	0.877214782468954	0.984782155948239
NOL7	TRUE	1.07803405597715	0.807773213722193	1.04666305719011	2.08050540592067	0.884132070963936	1.48918677640477	1.09418219692678	0.900502024910409	1.12349914695454	1.01110110139261	1.13098802476269
AGO2	FALSE	0.521214683978723	1.13908911119031	1.82138301392759	2.38371546982838	1.7968182935579	0.0544477969306076	0.450472219541212	8.37243764838489	0.0320415720909964	0.394177600152843	0.737575775585787
TMEM167A	TRUE	0.0428631046003723	2.58458714257917	1.41808192849369	1.43179351233497	0.973496534699159	0.00814938963183442	0.572430569600796	3.20323793633536	0.0312845940201777	1.12997207339644	0.60663988897558
ARL13B	FALSE	0.416490159575063	2.30336179521	1.19070434282954	5.25670032904505	0.8486374757507	0.206258925999249	1.28618201382927	1.89877157872301	0.302842501507408	0.464417958046082	0.181280500192743
ZKSCAN8	FALSE	0.420545050660985	1.72793222326855	0.636027190426542	9.01512891776126	0.172246414801121	2.67663486978329	0.513304678516291	10.0770560281074	0.944409968553854	1.12995162908272	2.07667692171418
BCL11A	FALSE	0.205624706265007	1.05661640040007	0.0530604069975763	6.41413916015396	0.49803648324579	1.39943769917038	0.422148398472794	11.4440182991321	0.119296870615516	0.858368064994631	2.27941412009601
PLEKHA1	FALSE	0.335427070549811	1.91858303425256	1.56933622791596	2.09591118878004	1.36398370352608	0.215355711989593	0.944482838515637	0.0662706711771272	0.18684355359067	1.15106747063077	0.454908350219338
ERBIN	TRUE	0.336716869264189	1.48568527716128	0.748646117536464	3.93934570184161	1.39666222254604	0.429578382706826	0.745605238521572	2.94358982548248	0.219002056360953	1.41822516836829	0.108953280047639
MAF1	TRUE	0.362482236012504	1.24886996768331	0.969628034071736	2.44022709449208	1.00125607684276	0.904055323396397	0.937311200923289	3.74133949290778	0.514668665507541	0.884282912298605	0.611783824382668
EEF1A1	FALSE	0.749105668433226	1.70695699714275	1.84522293809342	1.55583900519772	1.60393058649759	0.387502560421374	0.736284313839364	6.12896655987463	0.681231943786697	0.727079792001433	4.19083184260176
SLC2A11	TRUE	0.540158631719488	1.31834413726596	0.945068867749433	1.81502473054098	1.32448585433592	0.517684958301268	0.515709697898902	3.20252031804542	0.36850010077049	0.863286138460109	0.802708464707611
SLC25A11	TRUE	0.00558035016871768	1.58464594816655	0.267375820383593	3.32451190744632	1.82218143021787	0.293763170607945	1.14445915469004	5.053609215564	0.168763084348954	1.03073433965733	0.570113756525287
ICAM1	TRUE	0.0972382775537433	1.67346720676101	0.349313949251357	9.43571518245213	0.0258311357990485	0.905602232886455	0.428790413795295	10.79846462341	0.0745726184024544	1.14535324580356	2.06510471348589
EVA1B	TRUE	0.140962235786285	2.26045673006849	0.825145114174628	5.54941071357637	0.632126966672829	0.197993361446935	1.06580738782687	7.48861206724115	0.127567389201984	0.597764040270688	0.577361574922159
PEX2	TRUE	0.408390110790841	1.51416828156449	0.164951970427062	6.6575417581195	0.0386990905728945	1.55222160575441	0.654840132302712	6.89165562175922	0.309251732109008	1.62779528032228	1.99642482012891
AATF	TRUE	0.655608917653656	1.10306351447176	0.973876051218494	1.2556966324661	0.970816877673953	1.07702127127287	0.964870266034464	1.80121016345358	0.926573171542468	0.964933250653579	1.15497489810188
RAPGEF1	FALSE	0.850446097963342	1.8108045293626	1.6117111698667	3.19839759852158	2.2330253011059	0.124113437012531	1.08243383123891	5.0903827293626	0.189016699780273	0.734239095550703	0.999091578414025
TDP1	TRUE	0.079199499803922	2.13257453181784	0.77293492194006	4.3411783554651	0.529849223074093	0.688026000053733	1.32252635949265	4.52272182646764	0.10076426443878	0.577310551129093	1.64411524096
ERCC6L2	FALSE	0.147332368497203	1.55247997169169	1.9135064961069	5.65195178179561	0.319619135391731	3.46027352003936	1.27979919803223	6.53190814663409	1.07702856676301	1.19661875986037	0.12646850913235
ABR	FALSE	0.0354682792929099	2.862883204656	1.40022756101131	9.54621364337293	0.310756436275617	0.00610914101486762	0.811985964871029	5.92585596522372	0.0392676183584934	1.22482744721653	0.00782938314869574
GUSB	TRUE	0.031848192333769	1.18351315153933	0.100028878892398	2.36137293143804	1.93560463029282	0.0768705574017608	1.39114179819703	4.47158399411338	0.0584605183106226	0.24045098860369	0.0480018001952728
ANKRD9	TRUE	0.499953846132826	2.33786228560631	0.338302838801274	2.84355001869704	0.43309301474814	0.454619165581849	0.537828925485622	11.2055148851951	0.289469811341618	0.674111761223315	0.89289542799172
NDUFA11	TRUE	0.427778867107098	1.25479936926155	0.0764481179464481	6.00555615274981	0.376720450346197	2.30384062613211	1.00919690301819	2.89857178909317	0.623153190239247	0.719763634880451	1.06996763957179
UBE4B	TRUE	0.891174477002068	1.08191624138272	0.897452259011858	2.32314634114855	1.18412565771331	0.378998649762942	0.633727865418708	3.7538502829197	1.05986081834892	1.03749775519714	0.799493471846822
SNRPF	FALSE	0.748333591153633	1.06118952808739	1.05868245049615	9.22325663396056	0.388825677628922	1.728631485054	0.641933306540356	3.12925464820243	1.73220781828931	1.34731622573072	1.55540838987317
SEPHS1	TRUE	0.687128643634612	1.18329362230621	0.506517337291563	1.87147895685821	1.2135901699228	0.819880303200601	0.444486075013341	4.96558262587254	0.409572340870335	0.891367315034102	0.774506003403002
HSF4	TRUE	0.434566474301643	1.56684098620001	0.00711488204096895	2.88626799202131	0.88110231762383	1.17334845189575	0.886969921387066	2.5495526780059	0.739890285516908	0.709553197529658	1.10361294232751
CMIP	FALSE	0.574312835955338	1.59926279461226	1.7210758821216	0.710533367530037	2.11729440552936	0.250042080831285	0.16082375659181	9.82499510935093	0.151343733428233	0.538948898570995	1.3176055556105
PUM2	TRUE	0.504673563105172	1.74396604941638	0.306371826784941	2.12428251262189	0.968898431238791	0.672294405076473	0.755135916686942	3.56966992859448	0.415690696011167	0.761006200341698	0.933053009698152
ZNF814	FALSE	1.15903771270189	1.13353146036031	1.78151207748515	1.62256620751923	1.4282599677427	1.21714492350156	0.825217560087555	5.6343086729272	0.553872558960826	0.784573098875246	1.82773544575947
SPRY1	FALSE	0.72239950285876	1.63295979408954	1.89815325294959	1.95385278831634	2.10060757238258	0.281749017259279	0.59412545593544	9.84442582597852	0.0603460977889946	0.549671761574077	2.23191520735144
PPARA	TRUE	0.423107206897288	1.12890937379195	0.00449876906413374	4.30777907605076	0.631236436386753	1.93696150161252	0.637529273996849	6.50712562153176	1.18274903022998	1.01966617351698	1.67053941512455
ATIC	TRUE	0.671218159802905	1.27430895563732	0.866086809015283	1.12240950165938	1.05817019709087	0.840731620646125	0.801634651369262	2.48465598347025	0.467639448555258	0.883058734359599	1.14118407647739
GPATCH2	FALSE	1.29311172031546	0.780148860266248	1.99862727830104	0.408754341687912	1.48043866918222	0.00190336613982578	0.415291151861949	0.0667453347067082	0.012618251062601	0.270046462014082	0.376974952563991
MED9	TRUE	0.913221993798482	1.06778710546984	1.32663891909295	0.761559514321961	1.03313112402624	0.676303054945954	0.81666158684839	2.02535687450518	0.665201542045377	0.838559689970856	0.855503912171206
MED31	TRUE	0.833953597317924	1.24085197510579	1.1605601984433	1.40635425525129	0.948566503207504	0.558153188721368	0.734720778856047	2.55353919839357	0.49829041050943	0.781401803234106	1.07643662208513
NFAT5	FALSE	0.881003049717061	0.941324166294776	1.74677755599833	0.493304972386722	1.37560223881358	0.746119914779116	0.931056430211523	6.11818454931832	0.759659015291494	0.87989053817004	2.97722094150955
SKIV2L	TRUE	1.11267953619845	0.959804694068339	1.69482667391652	1.1299336347653	1.34507895570697	0.861511413396397	0.780580087972729	4.53825887028199	0.990528286806308	0.781561742904783	0.708756899918367
DNTTIP2	TRUE	0.739051726800844	1.12395233423525	1.0012306609136	1.2950365953575	0.925980629616665	1.07917230737323	0.947545525405359	1.61096752119253	0.985487440293063	0.953774903862513	1.06237033091595
SCYL2	TRUE	0.0381285370368787	0.993753152238317	1.06840028784898	3.07624956130712	1.99129569958273	0.127423402500485	0.327636917616905	4.10002253483048	0.0809713970496276	0.305021523551348	0.640285553612236
PIGQ	FALSE	0.44911525641939	1.88332135290614	1.11923338841756	2.39154130698308	1.01896038383118	0.250967102873629	1.01383934732881	2.47781935259776	0.194451594496155	1.07615923760545	0.482630908735763
KIF20A	TRUE	0.615696336445521	1.55736060274294	0.969407589318517	0.815846321799253	1.33253772925813	0.513455012079613	0.568587030513941	2.46872537588477	0.384187931844676	0.871395274449036	0.912055854495647
ARL5B	FALSE	0.0501445794991899	2.4399926552625	0.261572306661767	8.30969257966652	0.215470743420669	0.497339614246218	0.894310937137889	7.93831693353155	0.0955797974638848	0.697939812013923	0.150101354762719
KCTD2	FALSE	0.0427640990402687	1.73611174442873	0.69207020168523	8.93783665279807	0.158204245275837	0.159778946011725	1.74244656554204	13.2446327828361	0.120352821231306	0.20458549955712	1.79845505890108
USF1	TRUE	0.280604248098392	1.81307066130375	0.412583642123962	6.85971542357276	0.738045431499755	0.720084217907596	0.5122790130576	7.22330241143171	0.214114500326149	0.495756231805474	1.07762465957889
VMP1	TRUE	0.556615916544455	1.30811418958905	0.767230906360327	1.77933358819783	1.0960135962328	0.689103032063121	0.5467950232946	4.11425360914066	0.589737328906156	0.787179712536951	0.905627743410808
MPHOSPH8	TRUE	0.08502055564613	1.91017605186017	1.26768849707129	1.98993913865898	0.911730549051299	0.364744905117599	0.870906906567627	5.3434056388751	0.238548928356792	1.01001247170371	0.230308275765305
PSMD3	TRUE	0.992813486550165	1.22349078736449	1.0926796253933	2.86273570079141	0.618807219423425	0.992638750811599	0.819486892855254	4.04437047782472	0.433466903729055	0.647761247328374	0.375174879600942
TTF2	TRUE	0.33192109691364	1.67519093043471	1.809513774077	1.92194933113062	1.88630436631782	0.101478665172412	0.799311216646026	7.05573943787437	0.134904201232652	0.819823699569882	0.770322462346933
POU2AF1	TRUE	0.0742826388100238	1.9659645573912	1.704509495321	2.29429418770102	1.46489666551507	0.0748264044316885	0.85759396708852	5.22442855390493	0.111217029396966	0.762960532645645	1.51091080316046
ZBTB40	TRUE	0.30603450465141	1.56614814041991	0.343505315900986	6.78785699580169	0.374506219423565	1.34190485883566	0.744711679533572	4.18173267384334	0.678360938503687	0.881715115112765	0.503714965539143
ZNF141	TRUE	0.00702168298823147	2.08407488936998	0.0370701741644058	6.09421192353572	0.551323299674329	0.371761056025369	0.219463630018157	11.1533682267277	0.0413677001275175	0.67547271070763	0.865353859005596
MAP3K5	TRUE	0.0278422693215321	2.13305900368193	0.208723860124289	9.79695526650298	1.23382686103515	0.824431415798519	0.972542699766981	5.99849637457253	0.0390763523966693	0.757110976954389	0.914893518480696
THG1L	TRUE	0.79181287486262	1.13321842326498	0.709091814852848	1.34772951758243	1.05231210023791	0.766923689588795	0.616498913777139	3.12707943220442	0.673149294433467	0.790119479925877	0.911815590666225
CTSS	FALSE	1.59491126405251	2.67982097169668	1.77224289873385	3.58118654299479	2.60386624287104	0.0900187077956997	0.225454514172705	3.06883780399251	1.8348325406896	1.94358276808028	0.65332836696451
ZBTB5	TRUE	0.623231966272017	1.11152286468674	0.321792676016342	4.41732192516557	0.865389118467059	1.12224380817065	0.685617477862434	2.98334700385927	0.555631035570358	0.639608607603137	1.03716925666941
ATP5MG	TRUE	0.529153903570587	1.43172673304648	0.332887069494552	3.86058272838521	0.926254240656188	1.17321420059852	0.767278360951921	3.07162152275818	0.784516206362401	0.854743246766419	0.712678862068393
ISCA1	TRUE	0.239277614500393	2.18326408440425	1.17746793042221	3.93715251654892	0.930513373724058	0.415897513278518	0.620128666349779	8.44634367667414	0.341424169275161	0.648486108137967	2.33454969879962
NOC2L	FALSE	0.535646859217323	0.464249389910087	1.99659317176432	0.299243157731967	2.29672460424123	0	0.812157452277553	0.662608855621285	0.00113476299560389	0.234114423882249	1.59371511781285
TFAP4	TRUE	0.975669262525573	1.03944548835864	1.03587021563791	2.0273887794026	1.05992645282461	0.605737740902424	0.693945452876947	2.68647535966013	0.57138305456321	1.14543178175992	0.820995520969378
RWDD2B	FALSE	0.0167860658277501	2.27714288897095	0.403266909591908	8.87861374417377	2.192847088296	3.07381909882234	1.22699506598481	1.7526020690218	0.031431906223424	0.811664964668234	0.0718142108122656
SP100	TRUE	0.119331077122573	0.77329995800107	1.30839036719734	2.39548848387613	2.18778020044753	0.096908816474127	0.281075126029544	0.906202600720402	0.0381889649325516	1.78903435200535	0.192252294633245
MOCS1	FALSE	0.467002047209951	1.71792317768503	1.54829991061799	2.13704514315332	1.36618698104708	0.920115046086543	0.85017614599024	10.7267286879739	1.06708378638785	1.01664731711044	0.619125514823991
POLE3	TRUE	0.647365980533199	1.70468182770904	0.125746472547896	3.76713271509361	0.634666842663206	1.8202205100445	1.01486100024348	1.54014982640197	0.551824429942764	1.17360039837987	0.427322651700957
CNPY3	TRUE	0.253068517801074	0.73869239587329	0.554831862117119	1.5841798478329	1.80087317135753	0.476263503834737	0.680164455399302	2.91522012252502	0.105227964584228	0.32037352792648	0.882885607766415
ZADH2	FALSE	0.217065709352442	1.4637616541281	0.644554571118075	4.02946737862584	1.02345774523955	1.19657203142773	0.45861795825361	8.03968356936932	0.363037805194552	1.24706983779672	0.993545502358292
RNASEH1	TRUE	0.908127067569473	1.25672049248345	0.0239532830299398	3.38044852738977	0.679964071914283	1.44783894629774	1.03893951616687	2.36697403926622	0.90969950349374	1.01057916204102	0.515249656526303
MAPKAPK2	TRUE	1.68315659065018	1.46599069253548	0.623111135334652	3.94523604917093	1.69494073353553	0.058371523686748	1.43969026367466	3.19372381177233	0.0369979385865482	1.24352155912011	0.0434793651746826
GYPB	TRUE	0.0219194158154137	2.38801335479471	0.598955888207081	7.80163248512535	0.177051719826418	0.590602731578166	0.178477462063011	8.66641847115821	0.126832924238251	0.718339509584605	1.2238376047162
PPAN	TRUE	0.634998437121191	1.19255219627163	0.82165011018504	1.38159568171504	0.896848803764203	1.06161814302428	0.810903597614513	2.41582821112315	0.715209158553001	0.953899432655819	0.937491782782061
DEPDC7	TRUE	0.254273079998706	2.39133683703427	0.54365820673857	3.49427761925954	0.458219647763344	0.144198490686426	0.554080408352032	2.24827781193284	0.0773173510686083	0.720630645441419	0.102883317885999
NDUFA9	TRUE	0.58604026874764	0.771719343377315	0.0884251911255412	3.12796683303923	0.63206367536177	1.81114728568814	0.833439435578817	2.62902230573704	1.0029788423577	0.904240746699079	0.66075383561922
CPNE7	TRUE	0.108413952720176	1.70016791805451	1.26099531611636	1.34071164211313	0.316809881310486	1.45975330736926	0.861443017510158	2.35361198001412	0.0740450854315159	0.999918268211271	0.0402371436452822
SUV39H2	TRUE	0.183425882606671	1.48629917985757	1.20059273329205	3.66094294605263	0.87208197956538	0.126537251840881	0.410703926966148	3.00363636648669	0.0289722605949771	0.939308812730274	1.28941318018657
BROX	FALSE	0.935377402377391	0.662760616560661	0.84092189128139	8.49457534793492	0.68960937364936	2.07564249739528	0.546158359054063	9.86699706670648	1.24013011547573	0.78394631557881	3.1128018653969
VENTX	TRUE	0.707474331406247	2.15456129350693	1.6857081722777	4.15664311881954	1.04383631145674	0.00993061505799123	1.13734908774709	10.504387000795	0.00157615403970942	0.27275619120094	0.582517796355595
ING1	TRUE	0.241119804576663	1.97200452130693	0.812670381636629	3.02962893363694	1.60415232581384	0.156258124713612	0.638932840286617	7.69450407921419	0.139357244317059	0.484292038501275	0.256095233971055
KLF2	TRUE	0.154363804239633	1.95297787034866	0.0789540564676946	5.9775295348276	0.622382874565713	1.08281499877249	0.590328812955132	6.39548410935153	0.251017748466492	1.24043406755052	1.62520073720796
CEP85L	TRUE	0.0147751031037465	2.4602060976367	0.0179225650496905	6.02675098663746	0	0.43892204418444	0.948740695603518	7.18426474693773	0.123003763983193	1.06739198500525	0.329289065458003
UBE2J2	FALSE	0.429825954180126	1.69951398480857	1.9170359537672	0.958405176813954	1.97814324818407	0.015810595617349	0.724638532719401	0.844313838527916	0.0514886800794191	0.517388436935432	0.916251671282952
JPT2	FALSE	0.555491178376681	1.09652463709424	1.51973381779731	0.60015600882035	1.85371903887622	0.0971420108007215	0.761949522850646	2.32054037872462	0.149603792856416	0.825306130854841	0.925166041240183
NKIRAS1	TRUE	0.0503664334449891	1.84642249748469	1.06522234852488	4.89171700803201	0.968765550544121	0.324066849595962	1.36310261489536	5.34125668739306	1.11535724087969	0.207834925687624	0.340170451513045
ARRB2	TRUE	0.878781406844066	0.84773342062067	1.29197008022965	1.42065330332613	0.943842501367675	1.11196618469901	0.91705196844737	2.04542221531923	1.02586774890021	0.938822785807917	1.00963814664036
C20orf203	TRUE	0.179071563662603	2.02863990817555	0.404868972666832	7.32921594820848	0.388671762075525	0.478861506980566	1.30505788075799	5.53404748591564	0.120194587454716	1.03745396898036	0.462539904014391
PRELID2	FALSE	0.376677423587618	2.02728588498202	0.0695562463769965	9.71740039409885	0.0952746131454861	0.209804238397839	0.826494248602364	6.95474393304569	0.0259338800828418	0.993195839198856	1.30181541901355
GPN3	TRUE	0.955024386051516	1.08907621740969	0.918712755741184	0.972798598921391	0.989807203676986	0.765254392855943	0.841917878047622	1.62086232003344	0.697772373328492	0.97721073246157	0.759579230481743
KLF14	FALSE	0.0786552691094517	2.22207896073248	1.04929447207665	7.42302382491559	0.493821751575162	0.985368833804378	0.639940802466007	10.8773986388797	0.0234620592770754	1.37800604219323	1.70265394810796
ITGAV	TRUE	0.38968862467885	1.7419560662824	1.47624991326771	3.41694437386029	1.58748794374491	0.152266303585009	0.932405496469644	2.77464402092231	0.111090015822218	0.556795795941724	0.459585930449274
TNFSF10	TRUE	0.765411920750643	1.02411704081886	1.19516122418672	1.39146460001547	0.90539118229295	1.20295254675435	1.05951829244668	2.13752948409917	0.837848037514964	0.919746163793577	1.22428310214842
TM2D2	FALSE	0.273759720365024	2.44525068547934	1.77657452226449	3.26873861692876	1.15007040020831	0.22191812514996	1.6040937619706	7.90733968979737	0.151853190146389	0.232307640790438	0.0385228308426122
NUP50	FALSE	0.182742378573374	2.08769731851391	0.264771700411472	6.75529820119191	0.361852766301948	1.83337603475313	1.33607594723077	2.43120025251495	0.0984945676229504	1.15930446876844	0.596943756957598
SLC12A2	FALSE	0.49193957246551	2.06385719827628	1.27731756253892	2.36933287492762	0.68909107942426	0.575506282673833	0.52725473015698	4.30944188933937	0.327471279293907	0.711937244407914	0.130849028711467
TOMM20	TRUE	0.520012413591623	1.44323507252197	0.0624043199519817	4.0604922730836	0.723634282944405	1.43134277706337	0.86363746593913	2.82299508666218	0.691142885695952	0.769475666084262	0.794981572459002
C17orf99	FALSE	0.0787835730295419	1.63367259546661	0.688476327720813	7.66027011508873	0.28245485153714	0.956157233097138	0.611068898287121	11.2861130976979	0.163548573265658	0.934788250831352	1.29365473308774
IQGAP1	FALSE	0.212925202910824	1.50223066577022	1.72642268758933	2.82810738370376	1.70011616308034	0.106354125917682	0.692853821477892	4.94969885218682	0.0923102617655096	1.03664433004277	2.95401792982586
IFI27L2	FALSE	0.176878375134556	2.16986600470816	1.4282551778161	5.4733150797855	0.650795049917994	0.533405593212738	1.55385927167288	3.75498074908948	0.252826777227478	0.407005099263493	0.423807605127742
ZNF429	TRUE	0.742768079080601	1.83562997696458	1.6132191233944	2.36982163082802	1.04905034372124	0.339130320274672	0.985979851877114	2.96303529217654	0.309784801269907	0.946656163517597	0.69268706361016
MYBL2	FALSE	1.00141553187887	0.496690196080229	0.9166908189203	9.46359901902701	0.672994542971918	2.3165090330376	0.256001806055656	8.99522687391915	1.30167138742048	1.49291206985188	1.8598878426275
IPO4	TRUE	0.395657993626287	0.804006614654784	1.02167533597728	2.69239300994834	0.698678105344643	0.337287903387519	0.610733120483192	2.25158305290729	0.378993011651603	1.12841131089379	0.948528016949232
WDFY2	FALSE	0.388659728355028	1.64839382552991	0.200513761877426	3.97838945090344	1.80203790674184	0.867821097772697	0.120454910555076	11.9244248654134	0.882488023332095	0.948492150423256	1.96381172120035
CD63	TRUE	0.111846883616279	1.49901874161436	0.130756175560242	8.48211349367358	0.748194767186929	0.35748851189022	1.38459923509412	2.41167594382942	0.298787070573549	0.41707790296979	0.426842511651748
CBX6	FALSE	0.529374491927524	1.82409283054891	1.27746706284527	3.16208170855353	1.16801375033129	0.255772227424088	0.801520491520973	3.55756843896741	0.292395113487404	1.02229196242043	1.70896454499193
MIGA2	TRUE	0.196979355069798	2.04597600274857	0.671709507823834	6.26139018658253	0.735838314319783	0.766040131485703	0.888658528001753	4.92643120682149	0.152084057474254	0.552423693113338	0.287994094407415
NAA10	TRUE	0.577362789588517	1.22782093141064	0.560354964786375	1.87815791229698	1.22835675378046	0.679993946954599	0.987124703351339	3.13505227297409	0.650881894254558	0.638984212220098	0.987532320667018
PALB2	FALSE	0.0393398745400681	2.12389871855743	0.688826593643367	4.10412798221063	0.977582564047151	1.32218141115487	1.06656972567799	8.48128183258625	0.132408915763399	1.38503846016292	2.56616655067446
DTL	FALSE	0.116704139997435	1.69063633424497	1.43815880472307	2.56115272669473	0.932090207582715	1.24626890654076	0.670140800679207	7.56853130514245	0.199620154803714	1.16606602281885	3.61349751598816
BRI3	TRUE	0.337890650538333	1.5869992649745	0.724236326845556	1.30361453542431	0.936474623530954	0.733426980653621	0.812731291079924	2.92459978523451	0.455017500592549	0.845046707569734	0.539307237522102
SUPT16H	TRUE	0.825544977686993	1.12871124179072	1.06356766427138	0.890533128077249	1.04927491294147	0.658405874508003	0.701449398025488	2.34970502034832	0.548701713380803	0.839019035116836	0.979393631253036
ELK1	TRUE	0.181150117873816	1.50475925271158	0.0677010388610153	8.62199491970141	0.184284061168526	2.20715489935902	0.803872032782014	6.50696314402334	1.44758462155076	0.826432415348219	0.0328135554193725
PHYKPL	TRUE	0.145137541143928	2.16709142691596	0.655023359929387	3.97761384226391	1.56021264297548	0.142445793039294	0.555361007442161	4.69290773542173	0.0854891809957759	0.683249046467293	0.226772500748622
ITPK1	TRUE	0.914803436720148	1.02665975133523	0.261790513124656	3.60518959680293	0.897041952512112	1.37421644105074	0.806239436205299	3.07768704223201	1.07283154413428	0.810265314283148	1.4751977506763
DBR1	TRUE	0.772278410314536	1.15680859271377	0.959012853168568	0.963460398680588	1.09944313534158	0.747980861768992	0.798446712064849	1.93158192732522	0.686679935336235	0.83120294959117	0.941331838675331
NFX1	FALSE	0.416886241830536	2.02776791699147	0.439112218608647	9.99757575757576	0.328220782712135	1.31720881916661	1.27291289844656	5.16334025701961	0.12449914005257	0.673631958641297	0.533900664609567
RFWD3	FALSE	1.01364762785649	0.910300557535694	1.95997024781132	0.208008655285929	1.08965501632861	1.38652385277575	1.60081331540166	8.01012891459605	0.938095896121614	1.03592344279931	0.159291055752104
POU2F1	TRUE	0.0294896462205964	2.31871374166017	0.00888397259056833	5.13850156816351	0.899776601766078	0.1382251780926	0.379993222342793	11.6178701089785	0.0755204251188899	0.586245794056938	0.048920773292076
ANKRD17	TRUE	0.557811295679473	1.53647384034063	0.982023142756844	1.09321180800407	1.15293966853471	0.737118993743765	0.656061827347388	2.34852068405477	0.512956097197735	0.718032922129442	0.937030625083729
TSFM	TRUE	0.60889988310665	1.5327568019895	0.00503053401546741	3.43463386194672	0.684232829119177	1.00532181080949	1.07709902752991	1.62718811368344	0.717614666132342	0.840494234167625	0.637253418551421
RICTOR	TRUE	0.887574809495044	1.09098989955482	0.294218281689372	3.61907810257647	0.68553835149019	1.30299862953145	0.648144416077908	4.47815134741466	0.721608496622843	0.879810811584522	1.26199375712154
DDX51	TRUE	0.694308919296537	1.20542280562144	0.814198171007239	1.20995895995657	0.919303529354553	1.03269702670989	0.790875509914069	2.29751096112682	0.706785695467658	0.80349922779698	0.907099041581655
SFI1	TRUE	0.0487325858353625	2.18390000764129	0.34433958247854	9.72192753738577	0.100124400603041	0.310310735181432	1.13597704907974	5.74557760341845	0.0655149607770551	0.38742357997331	0.00742525611321955
DHRS1	TRUE	0.885133205151776	0.933831105483083	1.2025926764982	2.05760010189794	0.827563728460764	1.21304274202011	0.939695634158782	1.46442023986064	1.04538803844462	0.792007689108812	1.09535788116306
GLA	FALSE	0.445505335440033	2.77911762933021	1.40232216686515	3.08048270633093	0.118144490616149	0.305004233456862	0.255851731499908	8.26464998968412	2.74423273327785	0.296948920001386	3.14711637821131
FADS3	FALSE	0.492114625965299	2.25499506299352	1.95221484613668	2.96314968117519	1.93831496893467	0.206761116853202	1.22600268835469	1.44971370052313	0.0490777217558682	0.340585305170441	1.14926660796035
G2E3	FALSE	0.0248493167318946	1.03957070441054	2.01966772544238	0.336030790871996	1.44582281838361	0.0373005374965271	0.715293072351826	4.28076873653003	0.0634101791478555	0.353499931924586	1.67114418753688
IMPAD1	FALSE	0.249016065479352	1.09672259161479	1.45965247183409	8.47701034449452	0.445252764797803	0.641276286485424	1.77753509423992	10.4612578729994	0.032636674274727	0.604397527296393	0.0149802157107611
ACSL3	TRUE	0.73695888218664	1.12027076374017	0.896979333757874	0.655231748909807	1.21033778676673	0.618119675630821	0.633313258185446	2.98343088747458	0.671045359944234	0.660519378442555	0.917825173967463
KRBA1	FALSE	0.0152340129165984	2.29323171452373	1.42509500088414	4.21661775722143	0.641452284278079	0.569233117258891	0.994941735298403	11.1758750837164	0.118432225437043	0.423589214358298	0.00682369611694605
RNASEK	FALSE	0.751955075647245	1.45196498752094	1.87382238740208	0.62296241149956	1.52395315158816	0.20796254666864	0.232050685002347	5.6912530212027	0.0306637920553345	0.815956091889936	2.27170274229412
ATXN1L	TRUE	0.728645575696716	1.28280673297695	0.957437555239192	1.01104998222258	1.14586819584246	0.539911191907197	0.514465374770336	2.83630134535659	0.453878528455175	0.803037541968031	1.07707928814314
GOLPH3	TRUE	0.149459810409609	1.81276735731284	0.802781645731194	7.63113080051785	0.0228786218624008	0.724942561859254	0.73141564624958	7.04148792291027	0.200811427998164	0.796156728119276	1.52803392645699
DNAJA2	FALSE	0.279355195554139	0.944912898574669	2.01674186294879	0.187394214045598	0.849569532043077	0.35232975616178	0.50366499904136	2.75841892311792	0.354434448315881	0.665662767856594	2.71083347209842
MED17	TRUE	0.924727736609199	1.03385533574691	1.18962518926476	1.10026723252934	1.09648650715001	0.519883918021526	0.701726459006766	2.09442823213271	0.503314153170637	0.742741935130856	0.705218379182953
SUSD3	TRUE	0.397316876702427	1.82880757226684	0.0267848014976218	5.35791430659468	0.635500905259897	1.29999535445505	0.744811959929586	7.26842656075972	0.370984966358833	0.731790440467813	0.445871693456474
ZNF621	TRUE	0.0534579787974448	2.13998242923982	0.386030202173857	8.65447037688095	0.786638422335227	0.294469009954096	1.22930011815168	9.94066075624548	0.207319355751298	0.204804447916265	0.408923276427591
RPL14	TRUE	0.683437407880209	1.15789679187833	0.876090268251866	1.37330327305421	0.916752349037318	1.07639113166961	0.847667887783586	1.63315196969329	0.746482458498987	0.858548369369618	1.04850607049148
CCNB2	FALSE	0.35356381475816	1.22226706051364	1.53809828162415	2.25597065731425	0.98846511596063	1.30702082238547	0.95307162514267	6.94504782396232	0.243226823110896	0.500309112492921	2.11212372933081
ADSS	TRUE	0.608875842537089	1.24253443923688	1.04076454596698	1.2525234333481	1.39747348514962	0.494453027348914	0.535789316621596	4.64375849476308	0.433679093581067	0.526190433319953	0.582492208958485
TBC1D1	TRUE	0.913261997842292	0.884707281117533	1.03775434911988	1.62946412611961	0.910121566658633	1.40216348772959	1.09857860540652	1.50149463883607	1.21882055390817	0.818621196067348	1.10211742195508
PPM1N	TRUE	0.928067710645698	2.17674115617876	0.392696916690916	4.73430621783735	0.0662189723918441	0.14044376258179	0.684500626517452	9.7615376396046	0.131301350382631	1.46194841760971	1.15249391346427
BNC1	FALSE	0.00830317744153441	2.85642722648433	0.531530559425276	6.82418421504475	1.89784926322267	3.91484308017036	1.10966700556566	6.7368185817661	0.00124915106494831	2.31015320885713	0.76889612973608
SAP30	FALSE	1.67335100467697	1.581461047978	1.84044495798242	1.83132308295452	1.13734253585339	0.0576071909424113	0.862278659824697	2.21777133885216	0.0778655042222692	1.30413393012982	0.187821646324682
C12orf57	TRUE	0.155742290517533	2.56839193421032	0.215584535745109	3.83244361595181	0.121772257022947	0.189065676914973	0.49654721150308	2.34841929756406	0.0757413720201251	1.63241837945942	0.000877157776406316
PSMA2	TRUE	0.374907539863029	1.50207592009998	0.828238077219901	2.67447334239764	1.02331693243652	0.917744685165656	0.515971550245502	5.85607522024061	0.572023131872203	0.770201869898588	1.80343574085391
PABPC4	TRUE	0.872143035188716	1.01152272377935	0.276364612164094	2.02578811851776	0.873099225703003	0.943429390866164	0.885347695762151	2.44649485952753	0.743189279377777	0.979296264528861	0.925597149533557
RECQL	TRUE	0.476056046704457	1.63269686457457	0.328679390720319	8.15094845430379	0.0895795289330003	2.11307875321051	1.07797555995416	2.65385950345528	0.756922837985328	1.17199795196903	0.920788569959908
DARS	TRUE	0.650058580744051	1.11050441118202	0.480919178479333	2.96040632862545	0.820787976326428	1.00482344414275	0.751394933548276	2.85039477220576	0.905196699461517	0.906115371921505	1.14914978905446
CREB3L1	TRUE	0.252120727009737	1.86482210636814	1.13384295832174	3.45909318238962	0.789338649984832	1.10292826278389	1.24311742068586	3.13851614103773	1.09411523863526	0.93419225946404	0.519184452598466
ZNF705G	FALSE	0.219235368361756	1.57700009646474	0.7840975058546	7.99046432479956	0.603910573382779	0.803758514846312	0.622214443610823	12.3702988117687	0.130450434786756	0.4888770829001	1.82208411079124
TIAL1	FALSE	0.291474745586675	0.397351817409889	2.12939810652479	0.584385691732027	2.02135643695771	0.268057656011735	1.30089169933689	0.760556473254681	0.0946060662118533	0.158378005436409	0.81192120528109
ENO3	TRUE	0.504174975650155	1.07207144123932	0	8.48060832004468	0.0707676033073918	1.98627618108487	1.02022182132477	3.33993600963612	1.17360692536318	1.18188799550913	1.78149750047169
TRIM56	FALSE	0.921572093481274	0.545426960564854	0.0701663220441649	9.72492367518545	0.00476404585930396	1.62303994557675	1.11557711943533	5.9516839811762	1.03584858699534	1.06579980179261	1.18693108556556
MGST3	TRUE	0.0549703016335599	2.43704761004518	0.133926110789502	4.3128624814557	0.0351837034650898	0.241980445071049	0.355916692352292	2.0214719549432	0.0490491192041839	0.0932424607546457	0.00459295573171297
PBXIP1	FALSE	0.169258812785782	2.49450315277495	1.09675963826275	7.40602484040099	0.265731864704413	0.99585798848186	0.964303023816674	5.57144548052895	0.246748895206166	0.746442055993962	0.620140897004191
FOXK2	TRUE	0.323760067803472	1.86406328731094	0.630016714556424	3.24231655842916	1.13791948304792	0.388012248637378	0.705248655980039	6.43679488733	0.202622684247646	0.675208910273014	0.953998367050617
NEU1	TRUE	0.0287024220913615	0.786058722091632	1.00267321370094	1.86947476764989	0.319120285940036	0.12714483144959	0.21575174859829	3.2489099019224	0.0617818165850312	0.335518943827144	0.0455769494723964
SRSF8	TRUE	1.20177686773774	1.17417581977703	1.01870669424126	2.36974167365217	0.929068702865114	0.870484939205247	0.453423829802737	3.09707869877465	0.734001836014861	0.831688953081888	1.20621366532428
ENKD1	TRUE	0.512535320032154	1.64790088263992	1.32019577247423	4.38434199330066	1.31663870202795	0.220907846506044	0.776352721696748	5.23961849143104	0.222899871845648	0.597996560946466	0.810711121307539
KLF5	TRUE	1.97513901264976	1.12234790471798	1.04763756717412	3.73858120314791	1.37167223337368	0.479441374865623	0.526060701691628	3.85754098822289	0.239642515972162	0.400165460597316	0.340680462756772
WDR41	TRUE	0.145917930972956	2.16945630341232	0.514787537564808	4.86514597823269	0.573513664815791	0.26970488235525	0.963079973985856	5.53070553457208	0.175794193083872	0.505360489312898	0.175367341309278
EBF1	FALSE	0.0477500346899386	2.2063260700978	0.821930805690032	8.52078095280487	0.750591780755901	0.575976525492461	0.754066594445632	9.42663662953946	0.123871908941188	0.350149467593978	1.64358350938522
DNAJA3	TRUE	0.671353157503522	1.20001402610262	0.605639391017415	2.26217286843296	0.888664100257569	1.0066795069421	0.684142585917428	3.0253409422224	0.713814727532441	0.832615066437514	0.96527630531707
SPOP	FALSE	0.389735617415288	2.7915192848964	1.99646250130434	0.107869947824597	2.66019604440648	0.0299222793825315	1.63060184491652	10.0785909567392	0.0344107752110891	0.340750334723496	7.03728303622265
MCU	TRUE	0.732169226795436	1.23498485562441	0.614115595943931	2.2046020738529	1.17786856578387	0.667400523605647	0.777274633773358	2.91241118150712	0.605807467530449	0.844736340131383	1.03482593012237
TMEM123	TRUE	0.144839417864426	1.11631200006845	0.779569179032773	2.19023520550338	1.21625928854591	0.341118647289759	0.421545814629206	3.93680577132777	0.158223181271241	0.588919649173282	0.281303499296649
AFG3L2	TRUE	0.50556447419145	1.38218879716666	1.4579364202179	1.62446304736493	1.15491427639725	0.517828326404822	0.421340691438088	3.59827148844223	0.303695307503276	0.624011791835228	1.43491233526319
KBTBD4	TRUE	0.111027787122058	2.15824597489033	0.837325478360448	6.03494245787893	0.918596779976611	0.121567869271353	0.877118269341626	6.31906828445023	0.0908306811562612	0.127628149603674	0.054825735299795
TMEM223	FALSE	0.0690224896497865	1.8841775578378	1.1809843013169	5.50485791404777	0.957599933127357	0.503279425063853	1.05117025689771	9.46837092420782	0.109228782243809	0.522339593502604	0.825532099271194
TMED1	FALSE	0.102821802254513	2.32943314076615	0.78459680692961	6.06502167943091	0.77885090880105	0.588044129380669	1.25951895978757	3.43962010038977	0.202987349682201	0.51488039786988	0.414385835067575
GIT2	FALSE	0.333559495332869	1.95461849550789	0.967301536942715	7.51776864212774	0.557380739571342	0.582431821909781	1.11064672863259	7.07638825890555	0.0557914486548198	0.28688670941984	0.370682039206675
ECI2	TRUE	0.587870425484819	1.4354391415623	0.981308653905571	1.69880249543832	1.18346748368669	0.61655001736349	0.64340761366166	1.94308025739153	0.530516299728732	0.749910304096775	1.03738832901951
NIPSNAP1	FALSE	0.180842526599359	1.58351841070726	1.56268824542749	4.98700007620054	1.10982232320352	1.73084994273958	0.514731034204987	12.3241283635404	0.67164648481359	1.71611197904753	3.55426903790618
EPM2AIP1	TRUE	0.297641604776454	1.99777616558058	0.96611450878684	2.51149245856796	1.51793289493305	0.306479197361489	0.814168751662008	4.45095607679903	0.0993532156020171	0.622681832326042	1.72551943870463
KANSL2	TRUE	0.573314561803946	1.32763369436767	1.11829699895294	0.659053274393067	1.21869904648532	0.693269848364859	0.812926098668672	1.6822013283082	0.531233709855439	0.897852151160066	1.00396960420024
TUBB6	FALSE	0.802276248922292	1.28641968169065	1.62372258016827	1.52321195047392	1.08234802722984	0.314937815313231	1.01851102948048	5.12643606757426	0.299058591142754	0.973709532284474	1.27467746147363
MAGOHB	FALSE	1.64554634312221	1.97143618849124	1.6899906657667	3.78523900653767	1.89878493685452	2.99459773843173	0.528236112681988	14.6654606088588	2.2432390756766	1.16304285066651	3.51558824304469
KRAS	TRUE	0.0808260943587894	2.26929652139907	0.27435389297181	3.45158648686473	0.518906319808029	2.14172696013115	0.44038624544555	6.17352005341301	0.0874329603905859	0.506972234014796	1.06328147849738
RHEBL1	FALSE	0.670190743798249	1.44911319187674	1.75906463114025	1.50607234794012	1.24940359462437	0.399293046037326	0.835577837284491	9.08202131063092	1.39816016871534	0.635550672761403	2.68989681777547
SUPT4H1	TRUE	0.605270203716486	1.21992149213667	0.850507759136833	1.58679890052979	1.08529483771579	0.891569968874129	0.678531084144324	3.1990860229779	0.747094926408054	0.771376683997971	0.775566369477761
HEXA	TRUE	0.560081761234251	2.17207181798095	0.0121578599622457	4.48450190301173	0.415375175207375	0.163559952379332	1.04108604658652	2.40875186296765	0.114983790400651	0.707197766746805	0.773317237113296
HIST2H2AB	TRUE	0.604961015848839	1.55373736016687	0.375888759127706	1.93775145703731	1.39680687923005	0.539651488932312	0.396204838340172	6.10358241950918	0.202734632071529	0.705447949135034	1.60876499309406
ZNF768	FALSE	0.0454321832302275	2.18877182032084	0.733911088622362	8.54696356042794	0.0926730125351429	0.386984678897977	0.975835323567801	9.59128508283376	0.426033695789783	0.6895082473044	0.639193881183479
ABCA8	FALSE	0.157288863644927	2.58437271140823	1.94116441783477	3.81250318211993	1.38015124719097	0.0548955000628401	1.79570173812718	7.23045653040479	0.0719049558454888	0.713434034723192	0.137154827988421
PRR4	FALSE	0.0462476841235307	2.48118759849241	1.41805318856836	4.56538877865888	1.10233290513732	0.0588871218833061	0.898822769437414	12.0348301323337	0.013799567691835	0.326455019048496	0.0290735745190481
LAMTOR2	TRUE	0.503105792387112	1.4067300842434	1.01489027976056	1.4242983337601	1.50141413580612	0.443767199249329	0.665219778528036	6.07959804709687	0.249764427679641	0.68433301896825	1.1555013390099
PHOX2B	FALSE	0.243873185615936	0.660398375248561	1.99009061204735	0.906807319429505	2.73904927374541	0.221044573286027	1.59089702836204	15.8352342422741	0.0161181576657622	0.42340055107269	1.97953285837351
HIF1A	TRUE	0.269193804785452	1.77956602849485	0.475017983755945	4.86169836315435	0.223345445732124	0.81282557941889	0.737498458963084	7.25112712134181	0.121047367943812	0.361368280653677	0.386241670145898
PRPF8	TRUE	0.719636703007544	1.29018967727401	0.513026844691651	6.07732153741738	0.749435543316966	1.32223108850822	0.636653157106323	5.80227886647156	1.0352615704269	0.854066211347224	1.40397423145917
LYPLA1	TRUE	0.109849465921633	2.26865452690048	0.137940746808006	6.2861949092335	0.0958264519844814	0.296166562443679	0.306575810434362	7.7381231563042	0.109210852453109	0.395516389606895	1.11899674557476
DPP8	TRUE	0.180198768506945	2.14150329144836	0.188148847802772	3.17896665261945	0.962816136411732	0.29581440694362	1.11060152723545	4.9812847772628	0.0699553259315944	1.27686943240733	0.666751384581112
EIF3C	TRUE	0.795023587423869	1.18388909436915	0.458636879460236	2.22657010487966	0.856800641968275	1.18997002523613	0.750700992666112	3.49976808906283	0.900837735458555	1.01104195410829	1.19214326981715
PIGH	TRUE	0.632699389704393	1.24568138520157	0.66327219734566	2.48976397175923	0.534772436800769	0.685862676865644	1.14045025606208	4.02579527801933	0.808195840964778	0.861200060929125	1.91963974899409
LRRC23	FALSE	0.0631990509612917	2.1466071611717	0.0701975828504026	8.8990282835528	0.6842011486108	0.617176256059035	0.452359765990133	11.7777872479788	0.0756056557994706	0.572531720397755	1.49081362630294
MRPS25	TRUE	0.643926632335636	1.3195780178491	0.182885935548977	3.29836583711479	0.861235141837754	1.50677446997999	0.724893535076135	3.33567334156965	1.21341317399398	0.807105168630756	1.10438142164902
CNOT1	TRUE	0.776496756662738	1.08384168529778	0.998550461579567	1.21358063283889	1.00331002257247	0.84008681636468	0.753816018005828	2.32789060712104	0.748217419359436	0.841659726372595	1.15406676056091
SLC15A4	TRUE	0.816383553162339	1.44886881121744	0.52100200834151	6.85174735142477	0.494876085781871	1.33396982274968	0.904301773083795	4.1622364639565	0.848311740290932	1.04922433767677	0.859813753028278
SMC2	FALSE	1.15162251376195	0.60787917311243	1.93051219186039	1.01472794628952	2.27710422755681	0.0268449103538677	0.551558058841605	7.4998116544009	0.169311677853509	0.56163456642101	1.91979171176586
UBE4A	TRUE	0.216766573403344	2.40266642943636	1.25411105185811	5.23285515008106	0.770841977053909	0.230642115328879	0.931714676704238	4.44117529481933	0.0394044145001661	1.38141951407166	0.122394580539151
CRIM1	FALSE	0.120897799712773	1.18062651143488	1.96344234708945	1.03703486281031	1.50989407854528	0.0118221799256505	1.14528865956908	3.14970527565094	0.000812620781979744	0.483574440920361	0.899394563969347
NR1I2	FALSE	0.639281368798222	1.19300216384296	1.67444960610243	1.59605645558715	1.3910040242437	0.455984186276778	0.867159540203336	4.34994827070055	1.48874229641874	0.842529468951753	1.41835180637692
VPS4B	TRUE	0.361816446957862	1.93129356585086	0.0179231277872857	2.77175448806547	0.956587318858861	1.4426510595156	0.405840446269877	9.76464829994512	0.607257354962124	1.40775902520576	0.316300714415446
UBB	TRUE	1.18829670727718	1.70585993013158	0.11557309729758	6.73779450666846	0.810167597549328	0.137763014440462	1.06444116643553	1.17293954349063	4.85941576483041	0.198586325828918	0.239525491317936
DECR2	FALSE	0.0616675290761525	2.32746053213083	1.31844451838068	6.7558898625549	1.24415110534678	0.0521859830682172	0.803938191062138	2.55032886589242	0.283172433783758	1.20664954885045	0.00639476011277334
TRAPPC5	TRUE	0.767446727777158	1.42612474666071	0.580733664079247	3.17922824706867	0.736116571095825	1.23480682063266	0.915387014573171	2.79331490412033	0.641757799302318	0.929776713149786	1.1302558840016
SELENBP1	TRUE	0.166799661845833	2.30138857391304	0.479025729735697	2.17889672549576	0.00429468742393246	0.266971753355052	0.821732364951116	4.21965641372973	0.229033427831035	1.12111387354042	0.384571473782443
CEBPA	FALSE	0.814996833674509	1.58653911147896	1.7882354848821	1.68860538068574	1.43825750580053	0.390593869531631	0.862759103874	7.97074053810313	0.334355602439924	1.10786330287466	0.543976237322463
ZNF781	TRUE	0.157258996807535	2.48486058074389	0.297441648802674	9.4594888561285	0.0466480369251846	0.210665687407605	1.32612915179967	3.84127222394205	0.100537027918569	1.12290340161704	0.00787729498726852
BCL2L2	TRUE	0.159140606814179	1.80255243119001	0.595277929445147	5.58164501412962	0.0462165777979915	0.902250191760597	0.981391919016428	7.18745190776394	0.562928561821437	0.746739994504004	2.06615655154129
INVS	FALSE	0.754716669733298	1.49343768631802	1.3898985295668	1.92756691850287	1.45549029275475	0.164640048620281	0.675172928851135	3.946390717221	0.754105429901628	0.547816842068476	0.82163506987026
PARPBP	TRUE	0.0533036494971769	2.24532784966443	0.117122949850629	2.5423462756395	2.01671384648353	0.347524883198888	0.876702120781981	6.11147210750625	1.26361984345217	1.22003484790066	0.533365562694566
B4GALT7	TRUE	0.221794926568736	2.02460535534243	0.129469256851263	4.00142880096452	1.21806607864637	0.334804469472721	0.747982373558329	4.90146525881164	0.0509805257881629	0.530343492010835	0.277033593648449
MUS81	TRUE	0.012398200713052	2.51224656143381	0.0642194615943373	5.55749004284952	0.351943592804145	0.111766050078441	0.779593557590144	12.3186043965521	0.0622697998569097	0.218777439151072	0.0826656742504659
RRP1	TRUE	0.570559019601735	1.23619090935907	0.747828596579178	1.1274111965956	1.12271027323775	0.636166002600492	0.66871637790286	3.7208765978522	0.475479530558598	0.770314173966972	0.716041466104614
VARS2	TRUE	0.747754086543343	1.16498834386025	0.241912987269015	2.50933493987935	0.945683199287727	1.10948951420541	0.78676805318117	2.79763669811124	0.831024816972467	0.874007244104552	0.754304046603396
PLBD1	FALSE	0.283758250113649	2.13408082766314	1.89037794564771	1.33941346728374	1.77351460269348	0.0073180862978327	0.85571691073279	5.22944264762251	0.0239372124218849	0.554219766142804	1.22553178553142
LRRC57	TRUE	0.604038128631795	2.13054871070349	1.22747321501203	4.873607825536	0.888830894407571	0.295572478833351	0.894975008722168	8.81075702475754	0.140144252598623	0.583229161601528	1.10980143095306
HIF1AN	TRUE	0.834261127248649	1.25806847997355	0.709326806051619	2.13712562717952	1.11992443162268	0.881661156306325	0.589914106812753	4.32417709811497	0.631903497428955	1.0305632270882	1.0549478994721
DPM3	TRUE	0.117178318154589	2.49332270796476	0.689801747454778	2.5465592559779	0.182595723211163	0.230512352494484	0.874378863683906	7.84244905849132	0.128350382102808	0.465318287622937	0.320153608421696
POLD3	TRUE	0.588301086253766	1.30100600050001	1.06201233620071	0.867521577917973	1.14439744866697	0.529829421278137	0.577222142696277	2.45217307287865	0.41189035850126	0.750223317089703	0.823122178721221
RPN2	TRUE	0.322015017579657	1.13709426150254	0.871043285417131	7.00114559243716	0.810423453181831	0.287775235700162	1.46269086908474	4.45284052537477	0.147748667312739	0.469822329424102	0.778078512284295
SPNS1	TRUE	0.214777440493745	1.97503583881326	0.28441794785689	2.15964470972313	1.29280544606705	0.377735336752627	0.396669541057324	6.4708928936839	0.0175873317506177	0.776444793619022	0.2675738183865
TNFRSF12A	FALSE	0.310846270067337	0.833861911219537	1.24593089263903	3.08785384812303	0.785313714709209	2.06915357846371	0.507334370369684	12.6606211086116	0.172959083142323	1.25127362096311	3.3425887875013
SLC25A19	TRUE	0.288359757992324	1.60294518318307	0.0277752200057706	8.67602930772652	0.0557785438742695	1.29662428717291	1.12098830860953	8.42996956640018	0.330041088710808	0.342700718925247	0.711665976176978
SF3B5	FALSE	0.845306917183245	0.712919272200703	1.5155546517468	2.25317429264112	0.784796553908971	1.71534480794369	1.19668297583737	2.55908461689491	1.45648378921033	0.905646993934831	1.0764676094382
ATP6V1C1	TRUE	0.595008014258446	1.35941071391945	0.966822805489176	1.31525598332856	1.04140353572101	0.59541204660024	0.395422682678107	5.46042765554897	0.274547669925075	0.622651015738794	1.65310489735168
IARS2	TRUE	0.773747906382893	1.14143191132037	0.586401311975941	1.47737498549312	0.996215609151312	0.894470934732629	0.653451287428052	2.85086652839393	0.672157007144415	0.869299665345391	0.932327390770596
SNX19	TRUE	0.984744892861881	1.1805532939641	1.54274282536057	2.15547939566734	1.4424509037912	0.289614846636238	0.90176880256662	3.77979796265594	0.415244564201206	0.619630014496336	0.819258036948264
PSMD4	TRUE	0.7553464929637	1.29642356839913	1.04215919877849	0.88848186826479	1.07759178137751	0.637642050275447	0.59828549113343	3.12047805192908	0.551314366651402	0.828095451888467	0.979957020730538
HUWE1	TRUE	0.773529288118335	1.47561435865065	0.600230374292641	1.44246636226668	1.00914276538226	0.947485969787152	0.662405053331217	2.78853607953869	0.54449690399415	0.745517305446605	1.04941094395522
DAB2	FALSE	0.228846550399661	2.26763338992127	1.53272131248211	3.98276968658537	1.28386745452831	0.155019344079547	0.684468156027677	7.79006889690534	0.197278167889393	1.04591983993992	0.123516569209076
TRIM65	TRUE	0.0510863858432975	1.49407433011402	0.996658584334731	5.70096073994818	1.5070199345623	0.1488748224422	0.599807754575709	2.97934817466632	0.0925913712308048	0.453044004847232	0.002077174514944
GLUD2	TRUE	0.54029210207966	2.09828845918382	0.970915193288108	5.66285763168522	0.884518379351016	0.165862719577806	1.06220060728917	1.01419549373245	0.204405372496696	0.605760357573693	0.38079923212274
GTSE1	TRUE	0.230922210321413	1.38223660517307	0.199643050580287	1.75958000766644	0.0234694212212098	0.206648665668568	0.193395798230666	2.44826303128354	1.08432790974523	0.562033542752802	2.88830748725093
ZNF81	TRUE	0.466925143751753	1.7995926272105	0.0663574389140227	6.05264602857261	0.204138980233439	0.826296631189107	0.815796117374384	8.10492171301696	0.468942207841788	1.11313734710907	0.914524282547501
NR3C1	FALSE	0.406182485266997	1.1687238130855	1.45260799291698	1.09100400445315	0.824213890823789	0.325939031030871	0.691143348562172	2.00684544036507	0.704911481926615	0.446503569617219	0.91688434908131
ZNF581	FALSE	0.130785475864289	2.22814747992898	0.0128326336204694	2.90716438249519	0.00525329520110646	0.545392638840632	1.11635484935684	4.78145231741444	0.070267293111969	1.53089991194164	0.307605285059242
CTBP1	TRUE	0.421624624478252	1.4817903006079	0.973723689009062	0.385147667032634	1.66631754905857	0.165818229404476	0.375187230048783	5.52173909080734	0.226832767757446	0.61752123838553	1.36410266337074
CIP2A	FALSE	0.0426929921469596	1.33468357695208	1.44400021067537	6.82226335888042	0.649872466187918	0.40848658159047	1.11920612571934	11.9436551755982	0.0934073571930791	0.520079995063949	2.42988226397318
SDF2	TRUE	0.373478004128147	1.65739956790174	0.586590783477087	7.31693859949048	0.594176316220019	0.923101637837453	0.93837966932788	6.04083722201434	0.593996879330029	0.573202562471438	0.885417479115412
C9orf40	FALSE	0.8795333448912	1.33721819633249	1.57381979033611	2.79176046344243	1.14379072423395	0.352975362645503	1.2588334223956	6.25596571542447	0.376777973734558	0.534119919888844	0.80270710728797
RDH11	FALSE	0.13218106887918	2.41901453842767	0.392418932566058	3.307091940639	2.03911470067034	0.101917300720517	0.506428008101283	4.01542960718945	0.116521368971498	0.362601582141361	0.131340911246871
GATD3A	TRUE	0.142061452294735	2.39209272473379	0.947593428362936	5.42064347256766	0.683591024061422	0.0871448812681944	1.04195574116231	6.05910140483711	0.0808036245797008	0.785799374179075	0.707362573238652
ARHGAP12	TRUE	0.211138162416378	1.66927208798704	0.554003475415014	4.50755085468909	0.697022778408319	0.254359476168141	0.775059436762501	4.78050520260395	0.188982048257552	0.780587525854857	1.76666186575826
PWWP3A	FALSE	0.113963032868772	2.29125063283429	1.94792664263881	2.62321108985384	2.21823891837461	0.0938154017148192	0.476755741195944	7.987285861329	0	0.762903432590594	0.243414248763813
SLC35F2	TRUE	0.363203254989669	1.4668429187745	0.445656500444857	2.80234310956459	1.47232437738674	0.517053770702257	1.03708801378031	3.50017398389694	1.52426659705765	1.03040354884964	0.39239255458236
ZNF782	FALSE	0.394674938920367	1.15325572352039	1.49031870842843	2.37604843972075	1.8343103343096	0.050855596945898	0.813401946156865	2.41759721197398	0.175739419712005	0.604308324976812	1.63206751939804
ZBTB34	TRUE	0.541593540159561	1.94286417001762	0.284273033531359	9.28811803282827	0.485746282231935	0.744446131296547	0.410475358471852	6.07789270038795	0.57528478093741	0.784610310652443	0.703894680436662
TXNDC17	TRUE	0.208165317219864	2.04388165678425	0.285668059245934	3.64888129315828	0.767288478587249	0.311187325982973	0.759735613071225	3.5248992433277	0.29370579798384	0.441796804248187	0.822149452195188
GPANK1	TRUE	0.114539262857112	2.19755366045927	0.848736987947525	5.33681937533245	0.598568464641043	0.293700084579465	1.21852371696097	6.12022236198979	0.112749076364567	0.933244714996603	0.00686106703764434
TCEAL9	TRUE	0.0268901850509279	2.62706261994357	0.185775869939042	2.50420568340944	0.115969545081027	0.0710703446527993	0.354065571079511	2.67918548694219	0.079545802923086	0.147657796990803	0.275599422070565
DNAJC12	TRUE	0.154583707464007	2.06826883540744	1.35071288001001	5.80314424840184	0.344801134580154	0.617981804101982	1.46939873855958	0.738746516184287	0.142336847903276	0.968889311429079	0.672130004184816
TPRX1	TRUE	0.111982235912093	1.89585213823577	0.961376253587416	5.05923629846158	0.787153869092093	0.631421387175929	0.927003589998633	10.0895143955512	0.14055407644489	0.481386946818709	1.2521454745962
RAPGEF6	TRUE	1.13913964570938	1.1649446296177	0.923048090313736	3.31242322663766	1.3623332082684	0.962793263639408	0.537322409196398	3.04501405772341	1.01672820746317	0.9025757406756	2.24373445923125
MBTPS1	TRUE	0.477803838969284	1.74640548029888	0.3112184637443	3.09035103370604	1.19748674371423	1.23220173859218	0.485893207573176	5.26925416752167	0.041922559248354	0.514197329497913	0.247162105454348
SUV39H1	TRUE	0.839545966088166	1.4293652905179	0.168976765346979	2.54990006687248	0.915593429142338	1.21216980781658	0.877867790581266	2.73735331386427	0.829813143842712	1.13467166495102	0.798709420409675
C5orf24	TRUE	0.37989681478343	1.98067245842907	0.892355679205052	3.6463939022442	1.39925257755683	0.0897603192019611	0.404175997655817	8.14692278566663	0.0348797364967781	0.958543186902023	0.842989853809675
RBM33	TRUE	1.00429568758387	1.0178560507402	0.933265556946944	0.691948212129242	1.09105304331786	0.638889135473496	0.639917498503805	2.60660539090897	0.581450722113177	1.04945812206244	0.80013051361083
DNAJC2	TRUE	0.364723170135283	1.53525065822168	1.15868834057758	3.23735926374547	0.882011562459556	0.94938643965505	0.563902735545659	7.76056815021436	0.231629900337561	0.982649081799928	1.43084491916599
PDCD2L	FALSE	1.11981328905808	1.5278125182496	1.68406271891555	1.65855841696951	1.46684443072977	0.289860546132128	0.775578299749797	3.07731416263938	0.915012558268631	1.4099441345074	1.58995556156497
WDR82	TRUE	0.636224595300764	1.38930417395519	1.05168689757787	0.854891503017327	1.09203406201474	0.597062153272283	0.703009365294408	2.85919132610752	0.484531643680665	0.729465739424678	0.796061812187162
KRCC1	FALSE	0.0685118639968324	2.0865225245903	0.968864081200033	7.07713529320121	0.355953166765742	0.183807133456329	1.76210291043961	3.53314999094898	0.0806943918376182	0.223079012673543	0.0212648051682291
HNF1A	FALSE	0.679599934915501	1.9845764955972	1.4570411826616	3.7273013548896	1.4062420319542	0.106133755982872	1.1432956168764	4.85806057300571	0.257376834040793	0.317986540022668	1.62848235032727
NR6A1	TRUE	0.239204845746758	1.22818950770431	1.26600184857084	4.98334104028491	0.348371468186711	0.477131742842974	0.658696838366462	10.6440741541554	0.270164115159906	0.712263481555159	1.64896051767997
COQ8B	TRUE	0.143387496755037	2.49602996268268	0.0140357819652471	6.55058681422214	0.00776620752081888	0.202239284104399	0.961488925587538	6.10098681752131	0.0978637421860454	1.0915447625954	0.0839226583457178
FIP1L1	TRUE	0.632852051349668	1.27545841815214	1.97623580064748	0.614521335532618	1.33184472473304	0.213213853400173	0.594310098539866	2.83462964081211	0.0354751378081131	0.788104250323404	1.12861033200473
TIMMDC1	FALSE	0.307762072133101	0.589803744476536	1.86171103801264	2.48981886191675	2.15042114169786	0.952127852873256	0.604994769779876	0.128420998674522	0.414925819684524	0.339182696163802	1.20709263727973
MRPL42	TRUE	0.838491210666178	1.07253659356342	0.190422731980616	2.69928697287913	0.722850829508696	1.18507287542463	0.757251179371912	2.77971339956959	0.808243520176019	0.895047115249634	1.14441263312948
CALM3	TRUE	0.417599229141852	1.12998463025951	1.49610382359425	1.47380013880308	1.99273816699854	0.173825519605258	0.656497681978428	6.39513992231624	0.196929624370973	0.402904722563635	5.96246696518446
MYO9A	TRUE	0.124184324016195	0.388535980560443	0.838191646608153	1.7551020390849	1.32395929625686	0.836557816647419	0.864777669193521	5.53018056345457	0.473847709990083	0.959183898587717	3.23193597540388
TSG101	FALSE	0.191921370935958	1.25181221239289	1.33070345987274	2.09460733202933	1.64498793894839	0.366864451703553	0.291403581463062	7.59807297922505	0.216825015853602	0.73730567453896	1.16379520161246
ITPRIP	FALSE	0.19638211481654	2.15741259439904	1.50587143248287	3.54478795695529	2.102890989404	1.49821878679501	0.478985937831214	6.38935382135553	0.202525747224655	0.751875132252753	0.531480339713594
DOT1L	TRUE	0.121742698606843	2.42043372056645	0.446840430224427	7.02386648336748	0.284979909182576	0.830431784400537	0.942508303769767	3.85117582106895	0.164316390241709	0.507001087065806	0.299738763553612
EHF	TRUE	0.243457105287918	2.20371773613334	1.22042253514763	5.32935052894089	1.73133416622466	0.18228001704901	1.29103945859532	2.30827283644387	0.0998529834953575	1.22886924638113	0.0376678859502357
AURKAIP1	TRUE	0.709596781425101	1.40957453129127	0.518428536999504	5.33355669759203	0.883886319436071	1.13581586865331	0.604132229659306	5.03058982737236	0.733125043773034	1.2155840647499	1.77438501790011
CHD9	TRUE	0.0560049412428962	2.38659138395804	0.233925272533344	5.10435521603395	0.0557285427027573	0.200787193072703	0.542849244691218	9.40526337527173	0.0662682610460368	0.769644965021143	1.39360908582379
CUL2	TRUE	0.752515366531138	1.18263252507605	0.642033165725527	1.15831833065719	1.20472456765012	0.81226735439332	0.680304875208404	3.02036912808479	0.631486750861309	0.875910939034221	0.820641578728832
INTS10	TRUE	0.897097084611719	1.24948741597134	1.01269284902661	0.877956513709189	0.932586776368311	0.698511265413109	0.939105834360928	1.85712258318094	0.602102738529351	0.842633718095208	1.00670977650301
BABAM2	FALSE	0.238738536670877	2.11318004073964	1.44984717946518	3.29989685492726	1.14147512614479	0.946380483785503	0.91715408983405	10.6340454187665	0.555675408953127	1.05215120711196	1.81274635890435
TUBGCP3	TRUE	0.716525899586726	0.942417124862225	1.86793873260135	0.79374829224799	0.70646895665675	0.338870983100057	0.847442586320133	1.06581498533762	0.125279426133962	0.706392506704378	0.903186089318661
VPS4A	TRUE	0.363253095413463	1.02345643428434	0.753563560894586	2.97424024225309	0.525325559035319	0.953236479981459	1.13616300941135	4.50902605378242	0.625551115408959	0.714568269073872	1.36838421757599
ATAD3B	TRUE	0.079611379425542	2.51204252668856	0.963344145700672	6.87897905561174	0.54982181993956	0.131460893554339	0.864102128905501	7.82632018759714	0.0291025768448244	0.921745698122914	0.0350243436306822
SEC61A1	TRUE	0.440308615495725	1.19904611777256	0.151227771428792	4.37069773967633	0.645323591835033	1.38998271292228	0.528920974982927	6.4529106624375	0.767539171164901	1.01799363988872	2.43703747134161
TEX15	FALSE	0.538416127586091	2.0291987108218	1.54190508739073	3.95104997846625	0.532225879145341	0.35885824706541	1.07460987121166	6.34732526640861	0.238757283709282	0.832594568908216	0.161417257612509
NSUN6	FALSE	0.806000204653022	0.863009969229538	1.56569242367768	1.83084303660496	1.38764673391251	1.13437917857997	0.61298600401669	9.16260463830271	0.262333532893472	1.30850634649597	3.85994309986993
ARNT2	TRUE	0.00175097907693043	1.97674454673848	0.757186993996319	9.31500615278723	0.229637403257816	0.0740006638827961	1.83857454064744	10.2611138851146	0.0700785630914891	0.0364455507258083	1.59386184835047
SEC13	FALSE	0.979544933856251	0.768575220530663	1.9522747132463	0.894932832602684	1.70296040863016	0.212833701444672	0.268011079070473	4.1788960998513	0.0271865279897506	0.853003255138918	1.31312489307229
CCDC127	FALSE	0.171877509107394	1.82779376222756	1.20454013328385	3.45716049120769	0.508107559681723	1.09606565239688	1.4693662529183	0.820385918114402	0.12508568996853	1.3097049156379	0.308819821175423
CDCA3	TRUE	0.392507811703564	1.92969143647917	1.46703899859364	4.93842682259138	1.09954981935823	0.225101186409777	1.0081814408234	8.30447027812899	0.151731001998869	0.245559041943454	1.27270095530399
WDR70	FALSE	1.06597398074155	1.46618293610249	1.86721186579971	0.80932346452527	0.931624846036175	0.409519892982077	0.613962608046717	3.417407785051	0.555886802923541	0.952605209978074	0.994223162960455
MDC1	TRUE	0.149776932042793	0.797976743058591	0.87533537145154	2.15545204226692	0.296035137495351	2.98417433977154	1.16067561661329	4.26200391841119	0.150162349229574	1.57969442619458	1.96492087234622
RAB18	FALSE	0.802543924297277	1.13002499723749	0.268199548359692	5.61155411667012	0.481478043084213	1.95383055305455	1.22078373786681	4.10803028599753	1.1628409000625	0.842476150818439	0.704991937414929
XYLT2	TRUE	0.139865858119707	1.61065483516836	1.48165392625123	4.37792299811836	1.08879154792171	0.423802871930271	1.06559176354121	4.4300494605269	0.340379868190998	0.581248249709074	1.22205399758709
SEC63	TRUE	0.240435468623631	1.20343976611123	0.124073668843021	3.71434497294927	0.792383294011256	0.592632546785268	0.575835184019129	4.18779345873711	0.625606424896652	0.368352903451669	0.308904733271511
TMEM14A	TRUE	0.157044047444809	2.05483801727821	0.0848053700072068	9.75470734638145	0.791634655085751	0.351315575427227	0.605594576906508	7.06870019773257	0.134855596402467	0.451935082087581	0.232530029710153
MRI1	TRUE	0.0161005878432224	2.14091140789101	0.963423958646765	3.03905410057969	0.594938536913249	0.122109928381899	1.51355201678962	1.59186162655336	0.0452833046085986	1.42864651597686	0.146967151149814
LYAR	TRUE	0.0591935155515418	2.43966857939339	0.345135579876455	5.61439211649712	1.67857050666794	0.0923192554398118	0.638477233061009	1.32461247497842	2.92617024506084	1.3451361741399	0.0137859881111412
ACTR6	TRUE	0.469775354404057	1.41316616264337	1.22842543442542	0.578647337061544	1.31898310470074	0.532513354522946	0.80671894142875	2.14251291586725	0.472190682161665	0.871232795465999	1.1953857914732
TMEM147	TRUE	0.184297597225171	2.41808110789037	0.938254481382103	2.89700441815404	0.337739916182454	0.0520082387854961	1.59323407646117	1.14740872288277	0.0436793880303013	0.411174238419542	0.310833282884287
CTDSP2	TRUE	0.142798213034803	2.16248061859634	1.64017711500447	3.53480926956145	0.896102910881532	0.329623532120706	1.20223338897009	7.38834919697334	0.443156781525544	0.347311390061934	2.32097680500007
TTLL3	FALSE	0.877840705764342	1.59862084630684	0.553641728585816	5.09187302273687	0.371275279035671	0.628109702942233	1.37901147027059	3.40530616105404	0.427882438376483	0.412915333190106	1.58901922189634
TBPL2	FALSE	0.882326874856234	1.57470471914678	0.0922946812748816	6.72499035736675	0.0596082397466033	1.17435305507457	0.6778907947928	9.16542968226783	0.9181551849119	0.559014045099539	0.760554175919055
LAGE3	FALSE	0.461487564867763	2.65586911844565	1.72478341045316	0.831690297735519	2.49381207693025	0.00225967778525787	0.504359801504847	15.107645532884	0.0159338248355521	0.760810026429714	0.0148134741014016
TAB3	TRUE	0.667446540578925	1.74098655503349	0.955228893848812	4.18425179201379	0.734587419057634	0.612854783267988	0.914650192664042	5.90428087322928	0.687083939673411	0.52795659304332	0.864928067147484
PNN	TRUE	0.771402420607907	1.39815214309774	1.19230583000816	1.48603591892194	1.31065477178174	0.60732494622358	0.533564160599746	2.69974954133898	0.400550229372033	0.717347963024203	0.896636083178657
NAP1L1	TRUE	0.972847634535993	1.568201562369	0.21817089754759	7.74099953666937	1.03348468100646	0.494413828897327	0.686524078684554	8.26709248097053	0.166459815182254	0.740929384748952	0.117981977410664
ZSCAN26	FALSE	0.0695031441365895	0.528271186611928	2.01092622872525	0.249775185586969	2.46005200872112	0.000757791399657916	0.478560103184752	13.1902051756663	0.000956440057873918	1.011085237462	5.41528035177793
TRERF1	TRUE	0.418604565814885	1.53390888008712	0.340841215676921	3.56985631106084	0.785765882009128	1.14277455392941	0.756297186477124	5.22438230341522	0.866767565795994	0.818300688022939	0.826819533927016
MTR	FALSE	0.288959208388393	2.12059737132024	1.73327467517091	3.15588928827722	1.17181920059687	0.310540902663799	0.945869108857693	8.71552947250612	0.140361211611656	1.37978764132533	2.05570688363673
TRUB1	FALSE	0.299673609138305	1.86825685354993	1.42547918576106	5.14396450516012	0.66885440223827	0.872442970205394	1.23738324097778	11.4941880426659	0.197369377184326	0.211044782752133	1.06341756546753
SYTL4	FALSE	0.0927489086640705	2.28318641563494	1.99659954456651	0.0618776946367729	1.7907463518045	0.963769136235358	1.13324743130456	1.62580664419693	0.0675501688295722	1.10102845172663	0.0133604097985608
NBR1	FALSE	0.963300456202041	0.581104155013947	1.95771462140667	0.752119574547675	1.43513900854744	0.0556429741882766	0.801131836250566	4.385156373637	0.0174541017006092	0.567593604268032	1.16052124636672
ANKRD54	TRUE	0.187907799212591	1.92958772846633	1.26498725511814	2.65182694048941	0.948984853749702	0.130473112346207	0.786466066951809	8.52918973930104	0.126741910875302	0.273804508750583	0.660782225582057
CENPQ	TRUE	0.0857325330602795	1.84879233997369	0.258726688751846	4.39690456658765	0.889581145559956	0.34945781851803	0.903863283187091	9.68708041880361	0.14104569191288	0.452427947802559	0.0421777444215701
TERF2	FALSE	1.12596539182371	1.05558731272425	1.39674361882346	1.90385469735719	1.48866659612774	0.422104508897293	0.362665262468883	8.67506415837588	0.306316693068178	0.893722462228897	0.844126656035203
GET1	TRUE	0.477628435040558	1.40806214993744	0.510993525495037	3.81387247891017	0.930820894154149	0.91613970154017	0.796070174398083	4.19025567909817	0.756368885123316	1.05203944760044	1.92515757757034
NKIRAS2	TRUE	0.217355354893398	1.48971198180535	0.683462212601767	4.70299978378592	1.08846885070972	0.270840078135078	0.67367768551768	5.7362662216173	0.827618958526406	0.736240358980856	0.970993745742351
AZI2	TRUE	0.0653327789205525	1.15709655170973	0.389795477720001	2.60502808759695	0.936329598581011	0.160670849693478	0.860760755393561	5.78696434566309	0.109081941270904	0.582488010666322	2.80709491521252
NFATC4	TRUE	0.0320203026225585	2.14575568387242	0.576509869379817	9.8175042000821	0.191889489736811	0.00783812340760025	1.27013458231147	4.98212825687185	0.00528872732029656	0.214278829133344	0.0189971282471753
ZNF136	FALSE	0.0449730027752323	2.43254514636391	1.27708912810226	8.01500822970037	0.469964077877096	0.0064227388170378	1.12915451944061	0.957423804183094	0.0268532428860508	0.885321743634413	0.0620636103441534
LRWD1	FALSE	0.290430188418735	2.80061739784102	1.32688265445546	7.17563641681297	1.06980843343113	0.109306355519284	0.446235267639181	10.0818790318915	0.0259976200403759	0.99789709386486	2.29119293596046
ZNF260	FALSE	0.331035269994897	2.352027225192	2.03550193098694	1.17270629290297	2.7370868321636	0.673361303250442	0.0106674324863731	16.6053352954965	0.846068590463504	0.00396806469323861	8.64572211657398
AHSA1	TRUE	1.47384847772692	1.38059736043373	1.18813279985746	2.80850176222426	0.570979700820527	0.0995730387162621	1.49696566730912	6.64268081889715	1.58540349733336	0.194237089803395	0.129186848266599
DBX1	TRUE	0.332495857231801	2.24611247588329	0.030300166168151	9.90061316609295	0.330861655000216	0.675878857983774	0.889160867686825	8.61947449397375	0.0899261188138563	0.390093596232233	0.0110464080770621
CPSF4	TRUE	0.250734547583664	1.78838919787681	0.769273257376274	3.87008969415974	0.663486957473683	1.25678509956995	0.963195202618625	2.6069087492025	0.520832611509355	0.751014900013396	0.82617768862809
PSMC3IP	TRUE	0.0684288813346161	0.614548185030024	0.713009445014135	1.35972825732774	2.2425012312664	0.0894775142276418	0.415989652262393	0.27299370836888	0.0873555715018547	1.6486075374763	0.162198992707185
HES6	TRUE	0.152370378387848	2.34462409722248	1.05888552816791	2.98394243802513	0.367363937836465	0.148485836733931	0.68679587673303	3.06787064203952	0.165046384462738	1.27726057545619	0.0402452313320464
LARP1B	FALSE	0.0116777393149991	1.19774287287875	1.88833076557073	1.36655891886449	2.47121221905892	0.0639035251915365	1.51509551333748	1.91515304457085	0.00293072886894857	0.0877697405840218	2.40276076110919
DGKZ	TRUE	0.204802647084071	1.54607232483184	0	0.86188316706481	0.701254465739342	0.0744307654949747	0.642513156797397	9.90604858362326	0.0461496092696209	0.726992611162676	0.872828169713864
MRPL53	TRUE	0.898629649639099	1.06298839566948	0.101045348210003	3.30049971425588	0.894474235807304	1.29701734049643	0.822134657928847	3.14108183900894	0.826183851838758	0.820929121951099	0.899171434948429
CCT2	TRUE	0.910423662352241	1.24363158706722	0.873053242638918	1.22801364519793	1.17249020336284	0.549671136495575	0.734842908360688	2.89378496712387	0.437335197754153	0.846378335044187	0.902929833630982
L2HGDH	TRUE	0.614454006374732	1.23008992708417	1.19097442002685	2.59873022525903	1.18832978922778	0.861634730545839	0.58953882890051	4.21522024295172	0.644347886432263	0.961533245147704	2.11746224672805
GNB1L	TRUE	0.736477968207869	1.55280616502988	0.630594923346491	1.19588187316502	0.983782762995485	0.775663458353159	0.900933611259756	2.36895363171591	0.381489871649567	0.875290974808837	1.41101794257325
NKX3-1	TRUE	0.267435201019563	1.71790648005602	0.27987677892805	2.28748846445191	1.75202270811634	0.597950428698596	0.199809335636505	12.1723756559862	0.0772254311121768	0.919372157011623	2.52924839844194
TUBA1B	TRUE	0.523581806132648	1.0701531191323	0.648559575154407	5.6462225054409	0.5165784725973	1.87352397440212	0.81836715729773	4.19878466190163	0.818074569205423	1.05641344982858	3.08731497835417
CCDC82	TRUE	0.111743178663933	1.75024593223573	0.03737405316192	5.52350801180251	0.433924706264505	0.146612436864518	0.43726310080639	9.31831037617329	0.12893123941047	0.495874155220935	0.68763387780727
HNRNPUL1	TRUE	0.872249470620007	1.58556237099313	0.305624409659079	2.5239758438573	1.55533806150972	0.219185588493527	0.388413721636859	6.35834016598993	0.171110640790116	0.487813068630932	0.708469009811875
NELFE	TRUE	0.601562422427867	1.41526509186604	0.591043841565839	1.91769969770609	0.918144173736304	0.875059506268825	0.78045745644266	3.07446750924211	0.587570586010747	0.847811051830428	1.06297968847985
GYPE	TRUE	0.543836387773932	2.07781626046878	1.80660534383879	1.73952636127471	1.8077085516896	0.141326039526424	0.273156232279747	8.5706712512816	0.139346182791004	0.614592149713429	3.28673411543312
PGK1	TRUE	0.573748798982891	1.28744463311075	0.621532109298776	2.06777718188588	1.0798320064738	0.975174358743919	0.537722277915229	2.73935025782367	0.537119635585015	0.868930099477899	1.13477746397835
EXOC7	FALSE	1.08383169234055	1.29282261622755	1.43495238235542	2.59020679938411	1.00369324687732	0.422721638177759	0.852078666866585	3.66685026951713	0.452067508486047	0.893889781642789	1.35643037003058
ZNF41	TRUE	0.777701407479712	0.836902695761431	0.617901290547851	4.83063530618816	0.632285397275222	1.48127508909801	0.728970946567569	4.76629326155859	0.683770292186053	0.994956230757802	2.10999206501015
TMEM186	FALSE	0.439191209216755	2.23978559919032	1.51625210646184	4.33099613983047	1.22882180244044	0.203516355044599	1.02367817848212	3.78930459864283	0.198010040118497	1.13592947085315	0.458483173326988
RPL18A	TRUE	0.642276265281044	1.09704836840371	1.0141118897239	2.2642585702841	0.691860448380341	1.23218336740593	0.824746250257742	2.06258279073962	0.65147182796493	0.724250437450542	0.962285906197442
EIF3D	TRUE	0.854621465494736	1.08991243486172	0.720382611647929	1.14061761046352	0.985670444208044	0.739553655368746	0.717796346368779	2.83644744362897	0.679756043552218	0.998357421658195	1.10637402035678
ATG4C	TRUE	0.138985055654386	2.2543493394559	0.498024809344146	5.78731590316126	0.312091135978947	0.521778824775803	0.937658821610834	6.03560748968606	0.120359332554983	0.767687859220837	0.736677170000998
SPA17	FALSE	0.072713844724336	2.44781199043883	1.92860626593318	1.42235778263734	1.6545808760246	0.00430480273056733	1.44292500105829	7.94509039304901	0	0.1846985055332	1.59097013360788
ARPP19	TRUE	0.0540235449694049	0.53836821217467	0.0425723624825946	1.68431090048494	0.0156115422827565	0.105344632889218	0.574912728121711	0.581054681332632	4.58578293590691	1.44855066525693	0.0221901577798445
MYL4	TRUE	0.0640884038941524	2.74529426522415	0.616481158037659	9.09563336684008	0.167777645228981	0.127404989198531	0.0914094187793983	0.771219453477187	0.0231783265667976	0.439172597101413	0.0120947091058063
IMMP1L	FALSE	0.13646760523057	2.60154963864395	1.83362555999064	4.37859508130355	1.57749369306226	2.41261659924309	1.0395129529703	0.144644361934877	1.07415668496307	0.468462977017551	3.06630111135597
PRPS1	FALSE	0.122363446610672	0.742836155323845	1.02999075872712	9.41092361689657	0.122939239919691	4.40418452414258	0.148736978500668	13.4206179041452	0.283515436752964	0.442314221675364	1.28633171204229
KRT19	TRUE	0.00833286641929854	1.88127567272566	0.071011271762608	7.42194387782404	0.311768584203934	0.756743110401008	0.736208676359035	8.94153545483683	0.103718407957471	0.928065767159538	0.989940563912774
STON2	FALSE	0.000205765582442419	2.25673630378399	0.550760003491584	6.17319889013264	0.199032599037819	0.731137002001671	0.651617067739265	10.1398344545173	0.0561609974578195	0.908285505001479	0.898506278141615
PGBD1	TRUE	1.40568676576508	2.09145356654892	0.278981951181447	4.33100074282818	1.37440282932389	0.304761493678377	0.402422395440822	6.64130535573353	0.380200452974075	0.215384124159573	2.25995728272197
VSX1	FALSE	0.0170591188600748	2.19706373982259	1.45934144356761	6.27571827851635	1.19059748971404	0.37668374470053	0.509744399650331	11.1168190268057	0.0171572394920264	0.659259730331498	0.881205904232182
RPS23	TRUE	0.703345641447398	1.08163403788398	1.11503312966034	1.18494745288575	0.858353768733824	1.10499145193182	0.906163384837179	1.65770753799145	0.880553275127461	0.921206402018448	1.12036577527611
HDAC10	TRUE	0.151941477808002	2.05224374129113	0.852974330466163	7.95848842445387	0.400990474099022	0.118697916827177	1.31616790348953	6.10424241781032	0.149335191783511	0.387210976812991	0.0492542856477979
ZNF620	TRUE	0.0520632319077006	2.27951430941439	0.319541179120036	9.83151536380381	0.0829683737981176	0.460595656018555	0.769650576689859	11.9490967049201	0.0520946631026196	0.314272487469402	0.00368446648061827
PEX26	FALSE	0.306312264597001	1.5257239301845	1.61002113324172	3.30873408385453	1.41453622379808	0.597777489540974	1.2227727957893	8.44436692316116	0.336817963349664	0.431688868862403	0.197823340631713
PSMD11	TRUE	0.883829706572662	1.26881423504978	0.656815190723482	3.01399278201339	0.964817692520152	1.07793980528988	0.882702784989894	3.52539600231537	0.552168009403409	0.733604814984124	0.676598324433699
DAGLB	FALSE	1.53458177933518	1.80676104837994	1.94097691741712	1.87399221749163	1.97893002684177	0.284859460809102	1.39172727903777	8.7148460241608	0.00539430319960979	0.406935028130177	0.00294267547790144
BCAP29	FALSE	0.375956153187236	1.19025107990179	1.87394219766577	0.950575080648854	2.00003457470828	0.100254931712265	0.860829072702456	2.79544149656417	0.0751161228727394	0.632141978671568	2.47884943991977
PMF1	TRUE	0.847121730691033	1.24076340101758	0.910516077176017	1.11855982382295	0.968049655850525	0.784257445562827	0.620135251265742	3.5035734662816	0.630239183532701	1.0082958277949	1.16423165961456
FBXL13	FALSE	0.32847116707271	2.19354382753498	1.64229373835098	1.33013267277131	1.18846045300414	0.137062975682738	0.858154981990655	8.66381848149111	0.162841969168781	0.330914893446079	0.991804694271395
FOXQ1	TRUE	0.0466537597486784	2.05155731482142	0.326361066454065	1.37602018547746	1.59225238929319	0.158256615123839	0.637917360266108	3.80882207356466	0.0190527019698532	1.10205693131515	1.51259421530509
ZNF888	TRUE	0.181339684438181	1.79054783845119	0.639219390960713	5.87443838637249	1.01370987437462	0.52325895088336	0.792863078661148	6.2320538199569	0.180474261455948	0.716349826618431	1.40942099262536
TMTC4	FALSE	0.660219332923412	1.76110548725612	1.61836751915736	1.95464075563169	1.05164731457428	0.31100295480175	1.41893856833599	3.40001262253402	0.399570581747907	0.574376674295175	0.866988127010647
NOL6	TRUE	0.742077624851833	1.05072926476624	0.892531746908655	1.76742852686551	0.856688865393605	1.23671423304402	0.940743542575234	1.63257226770437	0.908364083752958	0.914864456126309	1.11442310888364
GNE	FALSE	0.641696886553339	1.59117442862956	0.980613207998491	6.32261149617255	1.30630545956404	1.43183949276554	0.578363097065815	9.52108446940653	0.611119147529363	1.1673561023939	2.03798251246794
ZNF689	FALSE	0.643014188249113	1.59286611442273	0.681294490546	4.40069176868526	0.934059359031883	1.14089221466818	0.805505519523772	6.95199947417115	0.738292866339782	0.685653160456928	0.607169886439878
TMEM267	TRUE	0.0264111112437063	2.48464812641577	0.414811727419997	4.80659813768962	1.16325637801233	0.322646775158363	0.671679738654075	6.86190559829033	0.376321891972105	0.464515918324935	0.850311163306851
KALRN	FALSE	0.448486809466718	1.69890987709949	0.9189112440329	7.17355050450702	0.249208054540624	0.942128894104788	0.777709958751534	11.4071278911861	0.508276383638072	0.803301823180633	2.74382235957137
NEK9	FALSE	0.390983081802496	1.55356787655037	0.344208716005846	4.99648899991433	0.13081618183277	0.692864043850841	0.720976154303244	6.23927172245483	0.524105181553952	0.806916507785152	1.05543129305187
ADNP	TRUE	0.885681723699423	1.28124276063101	0.162485643337509	1.85483506460836	1.19768345969586	0.819449649063396	0.766594443530404	3.99301350829822	0.834735578556501	0.869123819704118	0.6897131683741
HDAC7	FALSE	0.458127635734964	1.43404590235933	1.43453018126947	1.67658297242498	1.52564385590629	0.344107763289791	0.31729346442083	5.6285501967256	0.296773562509713	0.855008069930433	1.47717085464864
NMT2	TRUE	0.364089434721696	2.1696276800377	0.973171781096746	5.05366769407994	0.703472950742256	0.640335597609992	1.02351130968996	3.01739294943342	0.49930246689682	1.17960293259672	0.270544260438548
ARHGAP35	TRUE	0.142200432959156	1.92994576949118	0.324356981951421	6.15925985829143	0.210614494756863	1.73362652370052	0.730681202331308	9.10522095079067	0.092883695503906	1.23584092444698	1.66404906068286
USP4	TRUE	0.193923529340889	0.71549003122008	2.00509918594149	0.237749850056091	0.913969836867774	0.0482339761307362	0.674374259137161	4.68318392425423	0.0295656255384629	0.292829800084035	2.14588607831384
PPP2R1B	FALSE	0.663299703047085	2.34466222524233	1.84087160565403	3.4778992965497	1.57691805403068	0.623354974745376	0.795844098217526	7.47894173339428	1.05935518653032	1.42199865320172	4.6428334617967
C1orf131	TRUE	0.71008736115001	1.03940457276248	0.949245253884594	1.72671555849123	0.855907594929518	1.25422461717362	0.905163691995278	2.08275437153556	0.904280032217762	0.918072363579579	1.03778269311932
TIFA	FALSE	0.184919829184644	0.848813425366942	1.85787472022899	1.06246471187771	1.14805990271043	0.00619767799521339	0.248507175100198	7.37081153192964	0	0.441917148996115	2.6400373138801
RC3H1	TRUE	0.487395753399721	0.904461199183138	1.39404663358427	1.61577178895153	0.912063386602519	1.25437580462932	0.895243803286525	1.1424359478511	1.30789025964027	0.804563444702114	0.554614258483998
ATP5F1C	TRUE	0.629867876730059	1.11812656410169	0.329077180709085	2.6017910184029	0.889705202220921	1.02187638625707	0.635380088713226	3.7102850735349	0.676527895607619	0.877049555853161	1.1869089373373
HBE1	FALSE	0.141437947431342	2.27417841075982	1.97930006439113	1.80367053904983	2.43895234886342	0.00483034045529931	0.62317765657093	0.925153980871971	0	0.771872846074477	0.0948765132391223
RPS18	TRUE	0.786880016629472	1.00697167613222	1.12895200399655	1.56603822753766	0.943709445429059	1.11061998025551	0.931860639012315	2.17645927156798	0.912431976347829	0.922976261662584	1.07001418121131
MED27	FALSE	0.827966441947051	1.03462349089716	1.80227160566507	0.439771942544402	0.780146245949745	0.38666396397028	0.769622065858386	2.61175266919146	0.289947301824035	0.751904686875554	1.30903029532946
SMARCD2	TRUE	0.0423243424116083	1.20731774812462	0.0113969627954044	3.69455295534337	0.0306153372597741	0.153379592792764	1.3421829436776	3.59424128588988	0.0284447243751752	1.4936036237259	0.278081274877325
C6orf47	TRUE	0.685297347925834	1.37588058312728	1.56532688114381	2.6965765377242	1.11783746531276	0.387618773357949	1.12910298758135	5.82449142676258	0.482119884181941	0.592157999221993	2.38316639859772
TRIM4	TRUE	0.0038451168998433	2.2437428711717	0.841754252247106	4.77640164973691	0.883186996998995	0.120091685389301	1.65493246296271	3.80666521795989	0.222255719873662	0.118393656279487	0.113147353343336
PPP2R5C	FALSE	0.280814752493056	2.03405732596384	1.90495576681453	1.07280294032381	1.70788823848204	0.0390451650752969	1.30982151834273	4.1656824636861	0.152095019231132	0.758600000617044	0.55161377660489
ANAPC2	FALSE	0.458862369662636	2.15387739453966	1.42609573847877	3.00129918553689	1.33754319228241	0.706155016523073	1.35906622592339	3.13096897104795	0.454871627040129	0.590239379802283	2.01723286118206
SMPD4	TRUE	0.700169818922165	1.92992287970466	0.434038282410804	3.13980295747601	0.762425039083112	0.507559236585387	0.703850530964083	6.08200546534428	0.440945976630348	0.0992736524779893	3.1004921057885
ZNF112	FALSE	0.335056498277432	2.3026695482848	1.77675926207996	3.74326113124465	1.62599273556874	0.0869985389663275	1.03623244328997	4.3119436634069	0.081722279301722	1.10100749748855	0.563712311493362
FANCM	FALSE	0.0664106811977113	1.75146347716269	1.43881731526339	6.24172585759466	1.09044548796666	1.24574253211472	0.177138770627175	11.7035911750054	0.504521045450385	1.2685924727925	1.80858457149519
ZNF91	FALSE	0.408221964586855	1.79331665769919	1.14168931527948	3.19725659229499	1.57335794307608	1.2135832563243	0.939761357009732	6.45692802373292	0.736498917925209	1.36729101777893	0.797145720814389
CARHSP1	TRUE	0.00503462618354494	2.18053051649283	0.95339841740192	5.15036567119206	1.80585314691319	0.491836328002424	0.503330328974091	5.49276128014271	0.0253804898146816	0.49914752948422	0.00320330070049219
UBE3A	TRUE	1.87835168417315	1.50981952824862	0.463665502006008	2.29739424786318	0.231571708219368	0.181624296710737	0.550771540440256	6.04633272296214	2.26552317270759	1.00137108015438	0.362284705422707
TBX21	FALSE	0.138343112387054	1.85900474952074	1.38680160325295	5.390867519099	0.664326878719766	1.54421819960788	0.655407567369329	7.58690940356988	0.204135877529645	1.4301683090043	2.6566694891079
ZNF425	TRUE	0.214115522604602	2.17980112394487	0.951062974295942	7.14645396968021	0.832546412655898	0.441760990611118	0.79591808081495	6.99730784606025	0.0735266313540117	1.1508328830181	0.254192654421857
EPCAM	TRUE	0.037129194178539	2.45889981819538	0.291796916240892	4.84414192412873	0.0481193454451732	0.194557964137903	0.55787984618579	10.0928962300316	0.125432283602287	0.398765491256642	0.168934965772005
TRIM68	FALSE	0.292669881850398	2.030930463786	1.97121124350941	0.564800545771803	1.96274855556641	0.0218506098739507	1.20914528621509	0.146420217698529	0.0297973593084519	0.788767980965591	1.48199909411521
ENTPD6	TRUE	0.281007983963936	1.09078848824616	1.27886083567688	3.22809479195426	0.802074998966746	1.22804525968363	0.493347160406712	9.23686673996676	0.184877144536757	1.19093754193472	4.87630442057493
TRIM24	TRUE	1.07350546403442	0.915361636604611	1.19488210892241	0.918868458167391	1.18087036587677	0.765723335127161	0.776940405462273	3.14781327086588	0.48740292569662	0.89769782326403	1.0965347641152
ABHD3	FALSE	1.68672341012636	1.05332254719827	1.93823971811652	0.435262727046271	2.08137550078442	0.519918113553232	0.72246669657825	3.0608017636395	0.0636097575345699	0.276458938189146	0.64890101019109
NFE4	TRUE	0.140238613760087	1.1308026627205	0.749814258685334	3.22397358743701	0.363952990406074	0.319544813228427	1.46091595469852	3.51119670573568	0.0468911876247282	0.26779736050177	1.03175552110391
ERLEC1	TRUE	0.316957731036603	1.75743674263135	0.76494256865862	2.29716310262085	1.27115937663447	0.328331647883099	0.399058384449084	5.52017022198844	0.252906635507102	0.827823746907683	1.78343619546992
HPS6	FALSE	0.753089307501481	1.4391064833722	1.96333471948921	0.0821253700779007	1.26868636735212	0.241144703256165	0.869282690907254	0.674949822789223	0.228187618577618	0.773109136494752	0.469489683225017
L3MBTL4	TRUE	0.0675515127640686	2.33252003276539	0.0835608245949528	7.43261830667148	0.00328181519264777	1.68275441091537	0.937519245100343	5.24047039082888	0.0817173254238871	1.2862705806044	0.0273618584461924
LCOR	TRUE	0.707551024760099	1.11800227226115	0.441436909666283	3.33940698220602	0.639423160984289	1.18894589984371	0.605656411930123	4.88386886730259	0.940056865414396	0.969791331074872	1.30104994555103
ZBTB8B	TRUE	0.770499118086553	1.54766978216836	1.63106835430881	2.61597323501991	1.18723876931223	0.184016705972077	1.25853564973443	1.31592167725564	0.447731717189797	0.61266763281498	0.412776200969167
STX12	FALSE	1.70883945821345	1.55028656349332	1.59670849779493	1.00912036254689	1.51089963574189	1.05813416168998	0.731704799507892	9.485944850931	2.42322411841844	0.750451186491202	0.796151786204175
ADAMTS3	FALSE	0.093851527993297	2.01403115887276	0.794481328050179	6.7850262518528	1.06516495820886	0.728660618171675	1.28632870939885	0.00265793534424422	0.0976627421441459	0.802768427304525	0.245627201831631
ZNF446	TRUE	0.208047598930809	1.70411160137831	0.842223763946475	7.44274747727308	0.688916839532124	0.558212134294153	0.98824798123352	6.86007141600047	0.412989202567514	1.02618567539214	0.870299885505422
ZNF3	FALSE	0.200575904652262	1.32055295379926	1.8439305457071	2.74982070394347	1.61376415739229	0.466767331485935	0.539149013425535	11.1629645561431	0.367843435834255	0.954105121992909	3.56155525563775
EXT2	TRUE	0.187256139205924	2.12583016163428	0.706162751291727	6.95584311063864	0.250571754531668	0.528711807536234	0.744601480835589	5.76354215209662	0.164282362594082	0.650297561559846	1.02491984526039
BEX4	TRUE	0.0370618042037511	0.429040477894598	1.06912331937561	7.0883402400609	2.5488403181882	0.0919709673329479	0.160176890377412	15.6735038342888	0.0915559934870978	0.206033697927624	0.138135578334048
UBE2T	FALSE	0.266911971312085	2.07952400582347	1.55260317625159	0.48138062388587	0.62165983297515	0.334026533584537	0.402326232747779	11.6708968188651	4.55962430269551	1.93650860947193	0.0589739235841085
GK5	TRUE	0.0561688903456017	2.27437620430172	0.441639789661123	4.35928492878118	0.280612293232484	0.233471771754217	0.683281546159997	5.29808332064724	0.114650102367102	1.52729354476788	3.64257397329805
LARS	TRUE	0.589288961121068	1.15693676095785	0.511385289489229	1.77465108094464	1.05292450084213	0.853361799736392	0.585767592462311	3.86891954163941	0.660605012695261	0.838880928229943	1.1391873875628
BARHL1	TRUE	0.245571579149972	1.35516275084399	0.350408179779151	3.19329704832743	1.30688356963449	0.573638245581034	0.33948642087597	5.36440212828297	0.427740406307851	0.633922630997482	1.00480356823683
GATD1	FALSE	0.797577494298975	1.03501948421098	1.82727099484957	0.567011178244706	1.00896688360416	0.00215934777367989	0.435423264136675	4.86835388328387	0.195812317555274	0.873598842089835	1.70065420778554
TIMM29	TRUE	0.03856574558568	1.94907879698927	0.421739892394081	7.7957503234253	0.3008561337427	1.50029784952526	0.829300027669003	9.27510514865843	0.219814908334771	0.98881032000936	0.0242764138957727
MMS22L	TRUE	0.814832148332015	1.18156585830945	0.895075213433265	1.14161588217928	1.19434640660949	0.535039619973167	0.512804414491927	3.13936499693495	0.569639474398897	0.752263014008953	0.921556730935488
B4GALNT1	FALSE	1.25229119948445	0.531899732101227	1.9650331210676	0.436929904553821	1.96306253889929	0.00061550242979261	0.912705053588117	2.36083495223636	0.0179894056437223	0.675536035271894	3.4764205013618
SH3KBP1	TRUE	0.667236537169999	1.17116660509226	0.761730815886497	1.4853698161293	1.11700151445885	0.87644662066472	0.72123033688928	1.84954839454336	0.741981256600959	0.861477156652569	0.662523359225727
PABPC1L	TRUE	0.0694141830861424	2.30164055765843	0.0857754632743476	7.30520381877062	0.140888344731695	0.674141839244081	0.927443256775717	6.59904934330429	0.0865303213969885	0.933474491369681	0.0965395516971781
GTF2A1	TRUE	0.749297790752489	1.16583330403679	0.86189179021981	1.87687234843381	0.904814125182978	0.946779439442845	0.753533628962374	3.00531137973133	0.779152994579086	0.760872451130889	0.906357953882043
LPCAT2	FALSE	1.29647751982058	1.0733816843867	1.90021304172766	0.408352061273729	1.24656625787113	0.463441822442116	0.451628838906062	5.18856757632743	0.50295752426547	0.689103823175233	1.29357039143338
GLS	FALSE	1.20351270849222	0.510639646516046	1.50885775169921	4.6457295139701	0.368012029037093	3.70004560298957	0.534957076377966	11.9764789395285	1.49421104360216	1.2823426971621	3.76267758443831
EXPH5	TRUE	0.580851074412804	2.02328944331775	1.48523776957279	3.07755715214088	1.0983481059408	0.233945629981414	0.655954927526252	4.55428685232715	0.109747037997859	0.929872283204839	0.397312178953224
MED13L	TRUE	0.849707813250362	1.22493221537562	0.970715251406467	1.21515794623736	1.06740432165378	0.656760722236246	0.67552660363777	2.67805777326243	0.56845508047784	0.684823570824627	1.20361195981054
ZNHIT2	TRUE	0.114269479006553	1.9390300714291	0.495848036745368	6.17533127211178	1.02914654759726	0.685821782328549	1.05389806618408	3.86620083256456	0.203644388878685	0.961106333240531	0.106437709396919
DLX3	TRUE	0.29633383742834	1.99258325860203	0.478964081791931	6.77546886301999	0.585926049005885	0.671137657521365	0.410857705885082	6.46440493043851	0.335451317270921	1.08427163537739	1.92810005903596
PSMB1	TRUE	1.03436808144786	1.13249868381485	0.631433985778548	4.11178090041282	0.897893346038258	1.26088937402048	0.732477191646775	6.35831442238232	0.724459629955702	0.896903010728162	2.02428701835315
TRIM7	TRUE	0.106420546134705	2.04514520734193	0.625014830921477	5.75692771380543	0.242331992719999	0.454320895146056	1.80443125789609	3.66618681824769	0.318092723136318	0.285275897072602	0.0491449329460044
TOB1	FALSE	0.397556169595443	1.82726189575597	1.00236001143592	4.81990859650551	0.475504530006773	0.356607026247275	0.899249745262433	9.365986348558	0.317498712464678	0.81756322753474	0.561970185188552
COX11	TRUE	0.923564164251068	1.19564852999118	0.168732655658138	2.01077504454386	0.948133903237936	1.00923668557998	0.717253636944808	3.9551546713277	0.830687469815106	0.930441631160294	1.48202993639156
NDOR1	TRUE	0.157800167528214	2.53838714720569	1.64925952800352	0.961466328219787	1.62984616562152	0.0738752306304308	0.140593915493209	12.3409134700338	0.0281308303090494	1.15289945780307	0.165402318196493
ZXDC	FALSE	0.50106484824141	1.90524638033365	1.94419280586369	0.739673333853075	2.1305639452031	0.108085359689052	0.768972553280668	5.1776000920281	0.128094742436987	0.586842775260444	0.275057552446313
SCG3	TRUE	0.241617774377249	1.54549041925633	1.46138693445609	4.28831037013566	1.21192797393431	0.334964863756336	1.06183015424738	7.12403448710638	0.094883295017376	0.24287833038945	0.749652903932528
PILRB	FALSE	0.70248029249569	2.16941362979762	1.61067307936886	4.38538563594925	0.967453220501209	0.188899500187206	1.2346147123329	9.29706741740518	0.1271780810948	0.302257741657667	0.0691330066310694
WDSUB1	FALSE	0.339800197437521	2.31210838003372	1.20986639550332	4.1239112798993	1.51552254199075	0.209847305853575	0.878910860102622	5.23750977686949	0.148919833926054	0.691569612041359	0.187235688478924
CAPN2	FALSE	0.128193467859794	2.60174922246567	1.54616624519527	1.39554963929628	0.560634852295312	0.040888179822713	0.45419905950611	3.73618511093745	0.0920417121386226	0.48600223310711	1.57808390983028
ATP13A1	TRUE	0.252047752346731	2.15412164502308	1.11451391518801	3.94036154397734	0.462620127573071	0.154646267489421	0.889925609356725	9.88412127943401	0.286466448428528	0.934372827290432	0.642710061237459
NAA50	TRUE	0.633418817139342	0.863170269632334	0.540285901367884	4.59378480178132	0.69808113106281	1.68137673083027	0.650243538010869	4.17938937238987	1.28093458642522	1.36969234905057	1.4620487387701
SOSTDC1	TRUE	0.630535332498448	1.70589146568547	0.633425441936116	2.22431789186758	0.653493304837857	0.15601102822672	0.639843887780103	5.76497036043324	0.240640624689278	0.365610712759595	0.87253342705786
RAP2C	FALSE	0.206508766975387	2.34103201796398	0.292658965723091	9.67761677363226	0.0817625773954298	0.717321046577534	0.914736117242571	6.95995749572284	0.08886793550812	0.758112474428468	0.00654751045051341
TTC12	FALSE	0.124120272364603	1.60197891764999	1.30846689115103	7.43727358057853	0.447871940234862	2.40449454542301	0.34059107911664	10.277219609329	0.499619288322333	1.05709120157707	2.78261235182278
PRXL2C	TRUE	0.00468476266109221	2.36918755223652	0.160438740161887	5.65680410768885	1.52495498228546	0.477310354870492	1.19783161393803	5.04948716536339	0.0317454121971575	0.327269671877057	0.395855448900144
UBE3B	FALSE	0.241778768972279	1.4013883662921	0.646989182523065	8.66098768024313	0.670418408308702	1.68008573540322	1.05014080210072	3.79101357662286	0.658031403206216	0.915467388181995	1.52635862954327
STAC3	TRUE	0.30179658454687	1.53701427386814	1.53253241534789	4.52762369321629	0.960891896878732	0.416420286631947	0.964014380529104	9.18441811789419	0.24917833058164	0.559932374208011	0.00984631542256901
ETF1	FALSE	0.672623962236772	1.23439853356124	0.926733473675129	2.71052985850287	0.980339836270492	0.818388493323365	0.59578627180352	3.21069136582886	0.643193223268583	0.901552991199524	0.910305066104361
PAK1IP1	TRUE	0.538383948810045	1.27603692759962	1.12277380094342	3.55418359949657	0.680258636254438	0.730263304354956	0.647878850053509	3.97847837935504	0.483666146452301	1.05882089066056	0.791481923133812
NUDT21	TRUE	0.77768964689865	1.10748838171461	0.762474805047278	0.789661699913621	1.11360593671628	0.643797303256623	0.766494088400948	1.8495719170088	0.812414091660363	0.848970642363465	0.916196251160227
PITPNC1	TRUE	0.750562088365287	1.01978126195373	0.932187844651093	1.80286674460718	1.71841947885076	0.655686524741184	0.230742849967801	9.80801903997156	0.425127532662569	1.00552351865445	2.43730483880714
NEPRO	TRUE	0.804884245007949	0.851562842012584	1.37984949386569	1.73981843440976	0.834928963784979	1.18951780200485	1.05730573726293	1.31525527359305	0.847473005708341	0.845492546751636	1.03363952899042
SOX2	FALSE	2.99159139588689	0.040808935701387	2.1857250153198	2.12579626364321	1.96152394884812	2.7906791559921	0.63484469910976	16.6115719506131	2.07383872406987	0.139041507087679	4.85857348280099
NDUFA10	TRUE	0.0177461308009206	2.24046427750923	1.15554498020461	2.48353710189654	0.642356022913878	2.50636096166899	1.27129995683894	4.7334640789899	0.505675903640963	0.346706411825338	2.5104705583847
KHDC1	TRUE	0.256501464539926	2.49001218502563	0.977571045342935	3.17277252733074	0.984267332637644	1.19524909413999	1.40041025940212	0.729707237647958	0.156178461037921	1.13655548124173	2.59807708940066
BPTF	TRUE	0.611878961872287	1.25429449020503	1.0696593071804	2.67704956576446	0.777955320363573	2.20003479344887	0.165257739102616	10.8800893167235	1.01209663934261	0.72259401594507	3.07137981157011
TXN2	FALSE	0.164149044709786	2.67803868450512	1.54249972308098	6.52509882175121	0.0955673087792227	0.0578615173720785	1.72923433521324	8.97104384007371	6.99809719051775	0.132461874235986	4.22677534047554
DMRTC2	TRUE	0.500646263474176	1.39759855746684	1.09237306885236	1.7520028797718	0.960853309210842	0.775933697086927	0.536096784983234	4.30647873147937	0.569770220882693	0.835186005388096	1.6031479881295
ZNF841	TRUE	0.557871312448975	2.08808718846996	1.2165444709856	3.70782389909937	0.437685236806223	0.240275129302467	0.825755852477682	9.56620331379329	0.277341699230546	0.252914054751807	0.226488721517981
ABT1	TRUE	0.756203146925418	0.979096397807567	0.93297051275985	1.47185387396949	0.922130047165899	1.17782724389835	1.06500753146573	1.31226021907778	1.14659722697524	0.968363686733159	0.84656881995861
DDX27	TRUE	0.811003682792572	1.23046510149861	1.24599332892873	1.765826037812	0.935088321924162	0.755698503536423	0.693219691303555	2.98937216921193	0.520760376819528	0.835122567093227	1.06358633303509
ZNF512	TRUE	0.400472189132573	1.75454474739017	1.34229486480728	4.16897416683119	0.957700268948779	0.231619384642828	1.35619449068614	4.06307574573807	0.545925144506125	0.383452831580909	0.461034218106803
ARNT	TRUE	0.529706133631014	1.63736563869066	0.488098067314338	7.17992138676857	0.0524228846502643	1.76750014424123	0.55718508650936	7.57597731153614	0.0582005605604738	0.988946710355057	0.87998989370958
HEBP2	FALSE	0.329390628933316	1.54990315683019	1.99981988281862	0.711626442978165	2.1571232840425	0.071679146687226	0.507900307939577	10.9770249319508	0.199701006417541	1.39921968835626	0.315671959549113
AKT1S1	TRUE	0.0357330719010105	1.84935056518021	0.321414912099174	4.96708458374687	0.986485290960442	0.102833334758827	1.14566716047924	5.51957107854196	0.0570672858411105	0.274605744534724	0.17892831554712
TRIR	TRUE	0.349834834744419	1.21721784724124	0.249906342937995	5.92936394226028	0.281904510703108	0.750671769764526	0.719612030478537	4.51419942569254	0.34228274027396	0.981998812525488	0.563145114116275
ARHGAP17	FALSE	1.31607391010682	1.33221369620543	1.68458607718643	1.21836727820963	1.21944038348328	0.347924329410897	1.07259344094112	1.34441333614303	1.3449006493473	1.0069232753763	2.29434655868652
HIST1H2BK	FALSE	0.391726580835513	1.94396416373558	1.91279598512504	0.819188184945513	1.63361848013117	0.0466330173134736	1.02543668580227	4.6365954363084	0.0498407999288604	0.732069321846995	1.30423478915145
SDSL	FALSE	0.0768117877086973	1.66282866113593	1.28129271035104	1.51693729339435	1.85334353424502	0.0340075208000839	0.301239324805415	10.2621582029737	0.00587269238367612	0.281383976214105	1.31733822175209
SMN2	TRUE	0.852631884951999	1.13994909543249	0.889312456051987	0.902373771536062	1.04188343363072	0.791231032074012	0.851346405975462	2.39466955207725	0.734836246022286	1.01085026087232	0.752653229040098
SLC10A4	FALSE	0.0856408903563	2.40272703713199	1.17766262716856	7.06642051762643	1.0315789963726	0.0862375868989022	0.808008914059897	0.384605192027004	0.0467330522673701	1.26199734931272	0.0682223744306975
FAM91A1	TRUE	0.082645281422036	2.28071552208935	0.211425001527844	7.82785626007995	0.403953643402427	0.427572103794005	0.983084519017503	8.42258127887576	0.166849772616702	0.831132159986459	0.735572430627521
FAM160A2	FALSE	0.0731471912480384	1.68583934819366	0.43654168107618	8.05740380947939	0.289502579814229	0.618077192948758	0.945717590294225	10.6797200768344	0.201365102357723	0.286811059584911	1.15687557417161
TATDN1	TRUE	0.20538386110606	1.89824181436232	1.57468946015565	2.31649623204469	1.22831249019771	0.45486610351724	1.33491602223691	3.55615630503913	0.156992672688647	0.435685818736955	1.57002645177241
USE1	TRUE	0.624228539417966	1.23098611721782	0.544320213430557	2.23357853544599	1.11002304861737	0.74621463185453	0.576014032087862	4.86173407910222	0.696265289206224	0.861915650666417	1.3433229598282
FAM13B	TRUE	0.653752537808448	1.65030979714093	1.32484406830256	3.56952569361264	0.909495249681049	0.529494559812369	1.01959939182285	3.30062384578633	0.82978202216259	1.18760230678383	1.02031971782055
ANGEL2	TRUE	0.165856670033107	2.09483242503538	0.742995863028238	5.10643261625379	1.12532369028179	0.700716110206455	0.885285924617674	1.25336144638218	0.129932659988122	0.428560432799052	1.39283803198537
ATP6V1H	TRUE	0.33609666109874	1.37443166087433	0.787630119539602	2.04997770109284	0.95916782924946	0.991282938327315	0.532570307753819	5.31098254088682	0.0851152056274952	0.593336097590924	1.68574935573745
RNF13	FALSE	0.0554819528194404	1.79510579405018	0.58116126361446	6.28988353100788	1.76364152134606	1.08208585409144	0.838263159231851	11.5807198956315	0.117430405637832	0.916372505193852	3.04831388546617
UTP15	TRUE	0.723840074342528	1.16347805747122	1.11063217158302	0.958988162376308	1.11192251515952	0.738901336770015	0.67385994595442	2.49777061347604	0.589716349425152	0.718140652866183	0.95140456336956
RPF1	TRUE	0.524942354020538	1.2086812601016	0.768563193736344	1.64331206355561	0.913359494071657	0.94075730112651	0.862877573776056	2.14802243787505	0.691455371634932	0.865624307446926	1.05282953663658
EFR3A	TRUE	0.865464711835293	1.12491230339735	0.86753065118232	1.11520529458202	1.00478347562758	0.617401110776309	0.581593500679672	4.62874732116321	0.467827787018295	0.904777611846413	1.56155805520606
TUBA1A	FALSE	0.241363828964208	1.18745615875057	1.07891364279134	6.19283083877137	0.25002250712662	1.58616192141674	1.72406161594486	1.14362513754106	0.265870844215294	0.442566841388099	0.975554460733802
RPS20	TRUE	0.502625404782664	1.26994937894168	1.03841637646852	1.35164976094337	0.939746991295755	1.00902001706377	0.929584066035327	2.81766680593614	0.820544705190642	0.894315587755389	1.05581044505688
RSL24D1	TRUE	0.714293418759418	1.16413124578424	0.856468197910815	1.6557752214902	0.980531954750702	0.993720221685959	0.771996569740885	2.14496024647456	0.724757518030165	0.896337718759223	0.870285819244072
TAF8	TRUE	0.770460782809986	1.16626012323262	0.945196752692896	1.56082777246639	1.01331753227167	0.908387995596974	0.872196607988287	2.33575786987375	0.699520869686209	0.837679150728121	1.09042801730462
GPAA1	FALSE	0.134114107932466	2.59070210602568	0.0334006148209573	2.82479865742876	1.64464302059146	0.117873156673074	1.2247319017738	8.4779415024682	0.0932305527178564	0.0383894208828872	1.52431022533767
CLASP1	TRUE	0.620718855076733	1.35479969775298	0.835741789630228	1.9397443897942	1.0684267988984	0.897219452818877	0.580545197591379	4.86483532492343	0.797985068569731	0.897122302637486	1.52391310098382
CENPA	FALSE	1.03972192393988	1.36604389065791	1.82272266984752	0.801398539446258	1.4225260787837	0.732328554852163	0.339814629573961	5.39059422653673	0.337160797676043	0.527767442011603	2.49073966496524
TMEM129	TRUE	0.81190095413514	1.45878470575343	1.8883643750848	0.498272412653588	1.04843617204488	0.0611385121165559	0.320335362199149	4.63039821109498	0.0349884285273775	0.770120437190996	0.813875508112888
ESPL1	FALSE	0.280282644382746	1.75191513933266	1.37483434640321	3.597617098906	1.42888044167563	0.391430803796146	1.08754819882609	2.12286337017724	0.21072704047095	0.438023184296987	1.46282498490878
GSPT1	TRUE	0.712164666828059	1.22489834511093	1.07368796474795	1.33123076319616	1.02434064646081	0.618692466342405	0.539798343385573	3.47078690184761	0.45813253527515	0.869913576317859	1.13980715569346
NEUROD6	FALSE	0.328827638587139	1.41204667795608	1.99341568894245	0.201251590533066	2.66191471064969	0.0401769453311907	0.971817286284146	12.5507083006601	0.119377501806971	1.12695621838732	0.0846626353704331
TTC38	TRUE	0.984905453324003	1.21833100584897	1.48432457797419	4.08734597449865	1.3030437437291	0.878012532384711	1.06917076272268	4.59527639899942	0.311566589646388	0.602751431550176	1.00696236238444
NCOA5	TRUE	0.595459326640072	0.863634255930334	1.22426639978797	2.52687764127971	0.681645878486145	1.61658924599516	0.602460273259545	9.09159786143515	1.16787554098424	1.13011238471158	0.979142910977497
HSD17B1	FALSE	0.172416783132469	1.82820024020038	0.674763029764488	7.71662578591068	0.178695053939486	0.283080606540317	0.600298856858809	11.7835467879295	0.236644882016754	0.679380547188023	1.006392995966
PTS	TRUE	0.133048002062905	2.02275601778729	0.663276608364687	4.34170762858349	1.53317654232151	0.628927018410174	0.52653825062689	3.42749634688044	0.0465458184783731	0.767663290763205	1.72103171348751
UBA6	TRUE	0.550531158052116	1.23064624870313	0.622030232206789	2.78792983820939	0.918501523938391	0.930513922467637	0.680784767186251	3.49249024492099	0.834016136676431	0.824048681937947	1.54119516844615
CSNK2A1	TRUE	0.264454638496894	1.2968526480271	0.438264857394303	2.82163827463057	1.26431570948541	0.624752688173712	0.927401436684026	4.35042600065499	1.61022697062332	1.02132567339845	1.05616249825148
ZNF134	FALSE	0.207461177922605	1.83442023011589	1.49472708163093	6.69454225008772	0.474426954377358	0.223895845674727	1.14432937219308	6.94192392650486	0.122502776738414	0.377716818918369	0.0274296526945864
PAM16	TRUE	0.687918477472292	1.18124160307593	0.864877145182769	1.15784160265342	1.14210892531739	0.541897160192877	0.540579149134309	3.99744894606699	0.54506970552763	0.787621486512811	0.958500647951511
EXOSC3	TRUE	0.80352373466226	1.16442161275283	1.39982257475389	0.472314075325218	1.0447156700487	0.718287436629171	0.944309081246375	0.964891627593759	0.370321980761535	0.706990830754098	0.49891327785188
SOX3	TRUE	0.699330359714733	1.27912157995534	0.827934158864956	1.97128976213305	0.843502467525476	0.875775244012405	0.706625910493159	2.48760294666161	0.772690467850816	0.972720470558922	0.851764293063024
PHF8	TRUE	0.560073264791217	1.54457860858281	0.197025997192885	4.27087237991548	0.806266793525183	1.06521271081772	0.889741046206922	2.30129235968882	0.483203501100061	0.709633449949983	1.05483228791436
ILF2	TRUE	1.06678911846083	1.35016198679103	0.48452511322754	1.4351489467928	1.32481281000998	0.76674008182442	0.666051294128655	2.31642162056161	0.79269793587817	0.98197263433892	0.781449802873796
FOXA2	FALSE	0.24587798978226	2.16724484331028	1.7004375453779	3.35497800937515	2.06986967481475	0.513913158531258	1.02130374067518	5.6905842820505	0.261917535681726	0.401576095972812	3.024320151621
HOXB1	FALSE	0.525040767315329	1.70134132595158	2.00272283100565	0.0135274971332797	2.17578624821811	0.165788658499396	1.28116007481772	5.96299262264348	0.287850774791714	1.27295237473406	0.130357628883756
KIAA1324L	FALSE	1.42401794384027	1.18530344703633	1.80286741954523	1.02538563574937	1.20620875334117	0.483188207176329	0.761070226844939	3.87916004326164	0.620628248015098	0.964450229619881	2.11181268605844
DELE1	FALSE	0.996923232446672	1.46661271605004	1.69451774547561	2.7549359815253	0.81172058869582	0.613598615585063	1.33490013536019	2.83772180308639	0.498786685884061	0.618947609038495	0.874676456525347
ANXA1	TRUE	0.146469808953728	1.5927553356706	0.731077681954048	8.41880594589633	0.136919276235604	1.05155479938122	0.588279884997456	9.65606970399839	0.0892854727626348	1.23282275689542	1.95308128677651
METTL4	FALSE	0.580256847090357	0.875704685856928	1.95683870937779	1.52209179917747	1.0902884645493	0.372013514586042	1.04423344882914	1.83064792891406	0.406214490494164	0.511292687364515	0.605783392767665
C11orf71	TRUE	0.627171064017861	1.27999948764477	0.392969998551541	9.651059780698	0.00132857454966797	1.49997992570571	1.07189573193961	2.69634509210428	0.924913512455131	0.405044744345428	0.292265582126746
STARD3NL	FALSE	0.000955870257622882	1.86465272489845	1.36566214860724	7.63404027629192	0.245315915133697	0.457089670291723	1.81317865118551	3.06137616878843	0.185050863342091	0.11950444650705	0.0309115231252918
EIF3K	TRUE	0.223848018219368	1.10149358002144	0.44152524109726	5.37430165161186	0.787791548144649	0.538312395289527	1.04099581047058	2.29423506688343	1.38119288513696	0.562489781572486	1.19254930154735
CLCN2	FALSE	0.234976253622316	1.61498438244397	0.882494906310228	3.8290445588727	0.964201516245456	0.14529425497452	0.591222385528814	12.7204514555227	0.138161929992103	0.232483692200786	0.55607970709656
ARHGAP1	TRUE	0.558638438585182	1.71585937721954	1.10488947611987	3.49623075770923	1.34007233592076	0.37357216185965	0.928101791593645	6.58064345393748	0.225167410942429	0.929330253894785	0.66004955437752
HLA-B	TRUE	0.144728416740128	1.30547634575831	0.572566532892512	7.0925455622064	0.401244320108447	1.49878009877615	0.605668963711284	8.58480625624498	0.19322487767236	1.38111913975631	4.17947038435265
USP19	TRUE	0.544178041895429	1.43832925424222	0.627597970849821	4.27806973717144	1.19556851288843	0.401062698602385	0.703199052118867	6.11913924858962	0.423085364097116	0.681104964522881	0.410877029710195
GFM2	FALSE	0.0453946344452361	1.95002553238771	1.32885974563955	7.65621327933068	2.50150308524404	2.95799444132334	0.273455465373984	10.5043895023992	1.26204595125612	0.826717862339814	1.27739474163267
NFIL3	FALSE	0.412875984648525	1.48152367657531	0.900283887493207	4.04361580947145	1.17624951415449	0.318783136827139	0.495699833167503	8.70391345602675	0.550232683091652	0.86121992971017	0.563219258013341
CCDC34	FALSE	0.110748808173217	2.62897693126178	0.563055568739448	1.73842713669123	2.27168175138422	0.131602620136363	0.463592298597648	4.49000953250726	0.0970734913011871	1.74602359777762	0.37401358246294
NOP53	TRUE	0.496424601909392	1.21237435621167	0.999501602160955	1.8443489005396	0.7706281645418	0.948837900067028	0.846321318318579	2.12695012828905	0.502754173498758	0.828587145751893	0.90392969094118
NUCB1	TRUE	0.349705448134028	2.09778402864695	1.47373428353838	3.33259164089786	1.44242400639222	0.0781590393215742	0.914160061135178	3.26843403942869	0.0977894863378233	0.945897083685032	2.19856879085922
ARFIP2	TRUE	0.583967844992875	1.77639063719434	0.897286419867736	1.86705168955029	1.28305488239835	0.569336220284163	0.579577408618898	4.04707250946453	0.414589963256024	0.991278195242468	1.29801394765022
TFPI	FALSE	0.467723096811635	1.45944963796492	1.94321674745073	1.08571933557248	2.38202436915602	0.000835240259718586	0.670973051626848	1.52239778014789	0.0046802548245696	0.419895133314913	1.05738731309354
AKR1A1	TRUE	0.221454787458316	2.63871141747406	0.972065416839555	2.03956612844158	1.2478276793549	0.0573075441163532	0.943418740668087	7.08952258457904	0.000960964110001668	0.439053310580328	0.176992644963249
ZNF449	TRUE	0.0403714433859758	2.16469883251226	0.368119609196587	5.44457527161911	0.2286183964259	0.249735019575954	1.0513980530116	9.48246816795879	0.0458931150907291	0.1604020562115	0.454957400582235
TBX5	TRUE	0.718600555133486	0.869563612259358	0.636168782913535	2.64607021779275	0.590264079783945	1.32275896277909	1.17976652230518	1.87003463555776	0.941712887702895	0.726570945304698	0.68437851524357
HDHD3	FALSE	0.199204983318711	1.78550232961977	1.89274842314828	1.42723452690271	1.71665826582613	0.086897245469417	1.31989360728192	2.06476140754371	0.0711191527640552	0.428556341672402	2.11520103660682
MFSD11	TRUE	0.246122518915468	1.84716257754004	1.21819730285943	3.76991811709769	0.866887848404489	0.414200670755455	1.340581830084	2.76971517948595	0.304876736710104	0.396991806704107	0.141525079967107
SRBD1	FALSE	0.678700502930411	1.29839484166049	0.100385460047644	7.24009545020608	0.0608514390615713	2.23579929309182	0.926657080664457	3.64089288737774	1.36800008071483	1.30943421841703	1.2215620634259
BYSL	TRUE	0.736442046767786	0.988759117565283	1.10457379445061	1.2867413094714	0.952327036847996	1.07451771954208	0.980151593542337	1.60618007238386	0.844731322961426	0.984706633868697	1.02376261378093
HIST1H3H	FALSE	0.0054987702268342	2.51517188378044	2.01486365584727	0.102370561027391	2.53136002837757	0.00389965428639889	1.05790075249289	4.409244968404	0.00350597832924474	0.269496426623974	0.15925941903711
PRDM2	FALSE	0.0119201814670371	2.23761589967317	0.295038794875069	9.27101273056054	0.289077606334689	0.192795139682235	1.11196441841576	6.47084194478033	0.211303295890294	0.981584910430441	0.595531185772214
MRPS36	TRUE	0.711916410912092	1.71464486738009	0.789129567011504	4.50186610746817	0.155289300370529	0.787430685654147	0.995837536489512	5.88180280156099	0.475211537597294	0.297954968801046	0.79446693086203
ST7	FALSE	0.0624176340305475	2.07059726301061	1.8936027554402	2.56433772072798	1.65643701299454	0.101884396959336	0.473576267641872	6.83622436420438	0.0895846959948518	0.203826566802726	0.46233846581096
AP5B1	FALSE	2.18630963991461	1.47683310425669	1.42570116319716	4.60082685277043	0.591596591772756	0.16332344688198	0.739391275314881	11.1112170936237	0.160018555143931	0.965908969642631	1.44298069159961
COA3	TRUE	1.20390895685736	0.832483016501813	0.488547106108732	8.9151417626326	0.23811255947198	2.14105820156244	0.898178610744708	1.59511072647968	1.42003958568538	0.994842231513701	1.24507405755871
PANX1	TRUE	0.376736278465546	1.59206837083876	1.25605250994217	3.91398234397864	1.16856574785473	1.07479479459296	0.603805301912777	5.05122401061811	0.146548045680446	1.1530303469129	2.30393769915301
IFI35	FALSE	0.348003706796566	1.3532032854539	1.95683937825107	0.710322731854724	1.95122163078209	0.00243003878325344	0.862717793604799	4.21720862126728	0.0126282612660494	0.470913026552348	0.349780063701824
ZFYVE19	FALSE	0.408411652209181	0.567982194073539	1.91391448366132	1.31520405909953	1.54108597833846	1.30938768274974	1.01471941960762	0.25132927173572	0.706580142505934	0.879840425599014	1.01912437474431
LSM11	TRUE	0.500264966066079	1.6757007069312	0.983418439655245	1.1785285174217	1.20296179162191	0.588345900952784	0.503818664527798	3.14441458307686	0.342539545217884	0.968198457094003	0.904667799026432
GNL3	TRUE	0.678940742203404	1.07317583540668	1.37645830988236	1.58209533443922	0.982136972242412	0.814763351045902	0.765749896716419	2.59605163504429	0.504346013218877	0.933011111549088	1.27383717666558
METTL16	TRUE	0.905555871411204	1.19695671486532	1.02900981571461	1.14915241304801	0.832816592969631	0.885703361997212	0.907902318153148	1.47035781625037	0.717448833137701	0.926281189264479	0.752079059618251
HAT1	FALSE	0.0352150820754248	1.32604114175742	1.98810375966882	0.348093770155081	1.67946825072216	0.214313544374603	0.371168917151809	4.0828874263702	0.00695241575614756	0.614251712102145	1.36865359797469
TRMT1	TRUE	0.285214866027619	2.2541840047973	0.0435305765561097	5.10059197803083	0.350140698379868	0.843548594716999	1.12047127082929	6.16477302123007	0.135925666014196	1.29647484931177	0.161029088602491
ZXDA	TRUE	0.290924807514773	1.76467943144647	0.60663845496596	5.90984735484808	0.370698598650124	0.889603334829496	0.695620989963029	7.02848794786656	0.487459582733409	0.451109646822148	0.781868910952275
ETV7	FALSE	0.299821224299382	1.71413688755129	1.22943744562703	4.93878098306368	0.53305140975615	0.688583576750145	0.816620989445968	6.26550814263386	0.70881130565607	0.771741001272121	0.263954465449347
SLC35B3	FALSE	0.649092028330818	1.6727176973916	1.50169810748121	2.1817956624836	1.30245454951742	0.313390722719996	1.04570870380797	3.11373686466231	0.377735705996751	1.05484987508241	0.661833684244244
SPDL1	FALSE	0.0158202273398566	2.6404465611719	1.49476803570071	2.91071142090833	1.89725715100409	2.39916168107978	0.34395918281781	3.73732028880948	0.0971963432340845	1.97300162050255	4.55725164057828
WDR46	TRUE	0.798402440149712	1.06816813582204	1.07650072725644	1.58151669037512	0.900074965032323	1.30508606665268	1.01714757695762	1.72301621781978	1.05289939841949	0.91265644361899	1.09796653548038
C18orf21	TRUE	0.930638847330719	0.872080242296354	1.38449401194566	1.40707398244982	0.986770293894626	1.25580020761695	1.1785487196391	1.38094207397975	1.20377236325374	0.963301968300392	0.923353692279581
SOX13	TRUE	0.28417607221566	1.68043000789184	1.20360799188961	3.76951830696624	0.99170778157634	0.489548899635412	1.14957805159035	4.33494674190392	0.364179184344934	0.590294696858338	1.0902983861644
AASDH	TRUE	0.250411975370885	1.70153079994504	1.6473113863557	1.86444146680444	1.25050400896175	0.121940203839617	0.914274037237309	5.87523963818347	0.122786269405556	0.420467594886477	0.492689577966406
ZNF616	FALSE	0.00810071819363307	2.18486344630025	0.836021573788729	4.89064539739824	0.226459802011733	0.18193191646447	0.618833276659889	9.64830992534511	0.281132352347302	1.20546681965961	3.31867614629009
ZNF224	TRUE	0.0863107949859756	2.50524731844661	0.284545748409487	7.07222286250359	0.14376285767604	0.238567050794302	0.774749905062004	10.8790634595458	0.107503004802821	0.644712834754427	0.0962240985080595
CUL4A	TRUE	1.32059913792586	1.45249381815059	0.270983815173008	6.05906709312029	1.02758247807512	0.751430310377643	1.0674460438123	6.63081343650424	0.117898685554275	1.24968446656734	1.7395589845338
DEPDC1B	FALSE	0.677974996172793	1.5195116495285	1.62697223945038	2.60518283433964	0.893354889865697	1.420697321375	1.09810323240459	6.5483631099633	0.0980612296408954	1.45727360089527	1.25207422930137
DNM2	FALSE	0.0395051376720799	0.704921183466846	2.00040767563978	0.468578198353181	1.07692467257759	0.250017830305062	1.13465623570225	2.78945657305935	0.00890605922681589	0.438270429913023	1.44172552439113
GLIS1	TRUE	0.666530667813437	1.04058711999468	0.887408665087618	2.82484725504764	0.739952002881112	1.35419422597623	0.904261076556782	2.15532698980156	0.77584386255355	0.868421477702192	0.992234290047129
NDUFA4	TRUE	0.163792729913021	1.78879006301325	0.150692257328979	8.92961882358062	0.687563934922134	2.386514619089	1.28817761473685	4.28138873568955	0.318421231210885	0.444580291008894	0.509951466368728
CLEC2B	FALSE	0.315016652038386	1.67429713581437	1.63411825524341	4.60447592283223	1.1571628755605	0.230012470585996	0.920182287045659	11.5707264711903	0.137912773562836	0.701549369003511	0.280849064858841
ATR	TRUE	0.906383724188038	1.07467266253355	1.00755127158044	0.994956131604642	1.26346442553467	0.653424024485769	0.527733775896296	5.05725307269907	0.629871990649436	1.08882488391274	1.12813690332337
CDC25C	FALSE	0.588352953444357	1.48259687645241	0.551202153038656	6.71018598886069	0.206000081212528	1.79760089885331	0.374406696419466	14.3042465672243	0.855801389469095	0.746644240470779	2.02303333295714
IFNAR1	FALSE	1.27733079145495	1.19581146398629	1.15240763158374	7.44278178085467	0.790754163965269	2.42016310811511	0.650275408121548	8.44333303592514	1.40774118173609	0.637125902644457	5.61462828167027
HIST1H2AH	FALSE	0.855347249013743	0.486832040660272	1.88326064710796	0.770499000479961	0.991999630928047	2.08829705461351	1.06884862027549	4.81731554687991	0.378882727176948	0.253244274567641	1.64851805655325
UVRAG	FALSE	0.0185189481544973	1.95377025112192	2.01755490793886	0.295183859678571	1.14876045480077	0.0657958607567507	0.367317637700171	3.73305170876289	0.0147605554154023	0.351550091142933	2.13032856881949
MECOM	FALSE	0.554047021761435	1.8857202497948	1.01269147828459	7.10824205718111	0.525720576247813	0.997903349864072	0.710510738085718	9.42786017356149	0.290336214185901	0.444362888014739	1.19783342439872
ZNF486	FALSE	0.967768279546116	1.98057035770982	1.53357565322967	2.33523998680653	1.68193666345345	0.239562489499783	0.89150401598352	2.38148869881935	0.166938347917192	1.49088526423141	1.43539826757416
CHST12	TRUE	0.211876755001745	2.06681263778519	0.985460704859106	1.54276376473911	1.41660626641032	0.389539251287581	0.511732382538853	4.73029455247294	0.0757257203238586	0.877278311942971	1.2067947787999
FPGS	TRUE	0.433904540386643	1.68370361566343	1.72751352823213	2.33906168795091	1.06570546040369	0.636501392096071	0.993806520868896	3.24190970240687	0.529417935119665	1.09609598676644	0.590283288605833
STAT5B	TRUE	0.639362311275406	1.24690889571308	0.662163419981182	1.43178858349619	1.25744896101397	0.601262943486098	0.54071380682472	4.48697360278999	0.439743400463575	0.691176957470234	0.925772150006579
TAF10	TRUE	0.876037473888002	1.07511688571552	1.28268707675474	1.21838268141553	1.02240410365398	0.708070096758464	0.84925733392	1.96006667618929	0.638790580060234	0.786172880959288	0.818470689171766
UBL5	FALSE	0.873598352144887	1.35038135143845	0.281805446475572	2.65181526564332	0.791065915533284	1.44588937753982	1.05433275272559	2.01197559938196	0.889924496537838	1.00015436062855	1.01315036817451
ZNF138	FALSE	0.160032627566299	2.28413827445848	1.89838785209999	3.0232932297066	1.11421530039814	0.0613174982044529	1.77992476002278	0.359188563734743	0.00616041657461313	0.36161082471554	0.0902612531736359
C2CD3	FALSE	0.14312843426712	2.15557107630847	1.98236905799856	0.507547046576764	2.41211767422713	0.0397825274713949	0.841493446764146	4.0558655482135	0.0200489869041721	0.337626322607734	0.415140910523014
SLC43A1	FALSE	0.00918995278854757	1.82172067740064	1.86240942813457	2.97125326646952	1.8707634466656	0.00261692045846603	1.02098391358867	13.0336972196396	0	0.132542465603593	1.06543725997025
ZNF766	TRUE	0.201505196585082	2.36498837275801	0.301447011928948	9.99757575757576	0.00867490051749551	0.17726441267085	1.1117897531982	5.10160997963656	0.0306804345528332	0.879507187175042	0.166753358611807
POLR2H	FALSE	1.08621449693732	0.8426598428958	1.61279347225903	0.844879957500546	0.910476379358585	0.444189271469457	0.82104171534936	3.36009220381569	0.340400984361529	0.753652550584907	0.432759820703239
PAK2	FALSE	0.146159417515738	1.63562661012766	1.73655241342782	3.5769717183319	1.6949706758542	0.00174544634576777	1.33779343959412	0.174371882362412	0.00742565669626569	0.490331578969204	2.72355533991773
DHRS2	TRUE	0.0322695565667056	2.05478322318206	1.01162941454797	6.59860891800253	0.641134929840489	0.222442621974663	1.12966257075335	1.55856360779624	0.0873775547160076	0.404671403294977	0.915427812329821
ZNF410	TRUE	0.955195875860781	1.26902671496638	1.28989700093517	2.3482975405339	1.12039510172205	0.338623449859308	0.806475218269171	3.8273052294774	0.244169368502419	0.61346040067896	1.29462401304093
PPT1	FALSE	0.190232722328228	0.994317942338857	1.42677272411614	0.608415653750106	2.12258599319791	0.118750910584939	1.42648791628443	0.307954183574065	0.188357923781143	1.63836919604503	1.69928601408012
POU3F2	FALSE	0.535511352708792	1.43372000605489	1.68877317333534	2.00828249422412	1.10081115688975	0.239140803303646	1.14424548801273	5.78295288985387	0.420361501745378	0.628762930034258	0.80893109200193
HIC1	TRUE	0.188418875917208	1.64075638797179	0.0254879309961808	8.10115316807467	0.317534407984894	0.87065729709587	0.384852772631469	5.22777919383291	0.0244259631822887	0.597365596666094	1.85241354905906
AMOTL1	FALSE	0.459438617052784	1.90401324032379	1.56413161493173	6.38624276892985	1.10688091753273	0.247266349577214	1.59675701775	6.3631940289393	0.298257534243158	0.647225298034885	1.65206325079722
UBR2	FALSE	0.763621433711358	2.5506477212926	1.95608297510691	1.08848163608463	2.59599648968571	0.0307182758034565	0.575032086463916	12.589146578475	0.062861023228235	1.09544301628483	0.0160859987277542
NDUFB5	FALSE	0.426273751050597	2.58697726866547	1.99490991570736	1.46910500230905	2.73844237855702	0.494498854742561	0.726638026104464	0.453216737310447	0.880298188033501	1.08771570277688	0.723500721106815
HOXC6	FALSE	0.670023803785949	0.94123851844228	2.0524872021533	1.56897489452161	0.73924653692471	1.13265485526375	0.950832128442122	0.709423739343644	0.458449190288972	0.613694200677363	1.22391235898935
PPP4R1	FALSE	2.23014448181421	0.954527193316959	1.98607657775885	0.00110683886090885	2.35476290934757	0.0779226837583202	0.574737192030256	7.75870607057198	0.136031659232418	1.47767170179372	4.35449840521331
LMX1B	FALSE	5.18703283048242	1.57023686016066	1.89887283426729	7.79568136905786	1.52306049603157	3.91021848941779	1.67033954409589	15.4002159881641	5.77888642979378	0.628426665896775	11.5910013997275
NUDT16	TRUE	0.05616202401244	2.18133169582759	0.848323596907356	7.64567531572777	0.406396657176515	0.113702612150615	1.63459741748849	2.62903171734449	0.179814016297305	0.159674514365465	0.114065660844792
CCDC58	TRUE	0.0288021277511333	2.11789633065213	1.29526191463804	2.9494216452154	0.593961938668174	0.330478357288281	0.724138899174733	5.15066303990786	0.134948954662116	1.02510136861152	2.39650494276141
CBLL2	FALSE	0.276612077897061	1.16959309826469	1.90005105928647	1.12245884333413	1.99141233135464	0.00129049337509449	0.930679054594231	5.03113051289535	0.0357170115402613	0.372664815531228	0.451588072413959
APEX2	FALSE	1.07180024067689	1.84736196986644	1.40898959619011	1.48044510115787	0.917232723065493	0.393359067144874	1.13193242154259	3.77979284785429	0.726505461801716	1.38598905289343	0.646571335606747
CAPRIN1	FALSE	0.246436355912076	1.69818485535455	1.70921534614221	2.85911079171832	1.00722876082264	0.087216232712195	0.462022850987939	7.25086862235418	0.0789753761327758	0.369096556652872	1.5476210268312
PRPF4	FALSE	1.15418269106669	1.17465061807975	1.34125285122756	2.00763157028644	1.18153211059331	0.690167745128294	0.477682398452095	4.78375941758328	0.599068620293347	0.787105198113531	0.885545298162417
PGM2	FALSE	1.20288548226292	0.721402972195856	1.51280874948761	7.20399242466004	1.31653409963248	1.93796439525021	0.276512614898976	9.12275931681458	2.09731612508513	0.660044702112936	2.87418219637067
IRF6	FALSE	0.183953301189337	2.06236865364155	1.15382284777166	5.69682892483546	0.948773439751951	0.534022463736541	1.26234065857588	4.16919758714259	0.341902772951941	0.459643652294041	0.482015538195602
FANCE	FALSE	0.69453133581339	1.46500202617841	1.87473013430284	1.18805102196092	1.8356951508327	0.0601747436042221	0.800960378924112	6.13684180785063	0.0558855458671621	0.624518976252689	0.977034598059497
NCAPD2	FALSE	0.0829763790692478	1.94138788813803	1.93073090054387	1.80029979853461	2.56576595726649	0.454368616697485	0.389341380034094	7.10200340866129	0.0458914321292588	1.25838926503416	3.76228563090877
POP5	TRUE	0.811103380303294	1.00454955372022	1.13941594752622	1.60637188741926	0.951274280516045	1.08931474983478	0.985023853379463	1.49428362823459	0.85239433031141	0.891455234975313	1.05793736902703
TGM2	TRUE	0.457087484688992	1.74420621759249	0.185472256009441	4.87682453966159	1.10508846283791	0.706438021700212	0.373342030570772	7.71341562406813	0.326580893654307	0.571077263006625	1.97453124734019
RSC1A1	FALSE	0.411656238579425	2.11426638071539	1.59879214153039	3.93638909827618	1.17869686706859	0.162730777033652	1.2475748291596	5.4255532091634	0.0630544911214516	0.64402953689178	0.959346555067836
TRAPPC10	FALSE	0.634700892474943	1.62452001094564	1.80833895931039	1.27542649787604	2.35022000867603	0.069755174691728	1.05313499596924	1.54345629068066	0.347399193023811	1.50539009897477	0.933256752209661
ZSCAN29	FALSE	0.542922925269026	1.97577675299975	1.86569024576386	1.23612719265428	1.2439506660821	0.1375017211503	1.37794953612199	0.117686205162738	0.160900819104848	0.766936256177328	0.347378846806399
AURKB	FALSE	0.0243480674719246	2.66465185038677	1.99363184831024	2.99954471025626	2.32127862223217	0.302511707873851	1.81895120720565	13.4536798742076	2.65231790815862	0.290791133246417	11.7254608525849
NDST1	TRUE	0.108202906052621	2.3829571697268	0.793088858164856	5.39266522799405	0.884994141899704	0.223783918227862	1.07589494289033	3.44392199815742	0.05939637060374	0.851815380739223	0.0642518194672154
ZNF670	TRUE	0.868592428365997	1.18629659780245	1.6786179845123	0.919131443671651	1.46638098704236	0.38562009751402	0.921866310270105	3.22066343322245	0.359131804792959	1.05628177795474	1.64750825372346
PMS1	FALSE	1.31598222704995	1.45637197948247	0.495617591572209	7.03451768897372	0.866944455094827	1.31651331675919	0.816602881151721	8.39771563142322	0.306468253463913	0.917909288445218	2.43271441205106
LETMD1	TRUE	0.0959644167984056	1.42616702346198	0.041825093089808	2.31916895043925	0.832209906883169	0.105696605151939	0.928046891846678	1.12133084436254	0.0920768306004697	0.277444049335718	0.234164467134494
CCNJ	TRUE	0.882172031651436	0.963741771122674	1.53642864962469	1.00113871288649	1.0703532478141	0.989244951483139	0.998600462902987	2.7668310285699	0.700739047751702	0.895184760994126	1.18449049108527
RNF26	FALSE	0.688019756226573	1.79784030199522	1.55121572777258	4.09689481549579	1.60922916910547	0.104981958284648	1.47317817377406	7.59043677605208	0.162708618219453	0.531788259905018	1.42426848026458
PDXDC1	FALSE	0.253605559066808	2.13369255949126	1.38995563674376	6.33991795696824	0.683440780243515	0.0457379413381995	1.29541676126533	7.29490519957232	0.0395462288059249	0.871771177311415	0.0739109849728076
DDX39B	TRUE	1.23446498644861	1.05794336222585	0.810937946623351	1.36934200299149	1.11944908703932	0.373933114323028	0.460306163849972	4.52075004407661	0.461504139442299	1.10093590935692	0.863610580562562
SPAG9	TRUE	3.38764345736415	0.978537057492666	0.217433173726629	3.31201393099241	0.0461380298797207	0.13435427886816	0.427565288054112	0.435688777643619	0.12993557783716	0.426239269554402	0.0184524853957867
DGAT1	FALSE	0.246683134265971	1.95756062453775	1.9353343696403	0.986951104098747	1.97155250731508	0.0509800829960925	1.03539370946572	8.99763934791074	0.124333834378971	0.778774245203014	0.370862212445826
RBM48	TRUE	0.962492812132983	1.22990031585337	1.3746795548862	1.10997042811419	0.828574460943533	0.405868264583009	0.720270998905311	2.8594429263811	0.307436727259757	0.849181997791838	0.770242267696214
RRAGB	TRUE	0.162773863125648	1.83498176155768	1.51219815837831	4.32503875983193	0.879413652814193	0.392140897742347	1.4907339834317	7.03054114728015	0.100510315636015	0.339881737854159	1.63590987032814
ZNF322	FALSE	0.458681527387123	1.58954093791874	1.14899494069461	5.3122874245582	0.602001336471773	0.368738593828742	0.703003191660461	6.53485090084267	0.377352135941958	0.674875713813052	1.17244494652693
C12orf49	FALSE	0.11664451219024	2.33308369395801	1.2217287630535	4.73034551126528	0.361664947907195	0.372243153394112	1.11884815586165	4.17069103896279	0.716069477614953	1.15329630198746	0.201774031006258
RPA2	FALSE	0.698750466970362	1.59389859529592	0.423388608849253	4.00232707532945	0.937888876794383	1.4500913603118	0.602985273755427	3.11231916982395	1.01965417932395	1.08998981777053	0.665434849020206
USP49	TRUE	0.0564377943634064	2.53975042388746	0.38721131081942	7.03009859390211	0.0815059526053778	0.0820820694402088	0.919458571908209	6.15890321241212	0.0561890737936728	1.46745325179612	0.00224145268250972
FDPS	TRUE	0.631549158722574	1.11414485216596	1.59099246943676	0.595803705779143	1.15701536652241	0.268181013594046	0.739940922754163	1.90392034078702	0.154108719478845	0.622489884266162	0.692379473118125
PSPH	FALSE	0.375344504011934	1.86067351987148	1.30165653051974	4.81566086195865	1.26676520340886	0.559427641283602	0.726262114057815	2.03875956744548	0.370729283005869	1.06260233473337	1.83988138167409
SPG7	TRUE	0.774555708816337	1.27045527939818	0.736440757121041	2.08889538773943	1.19451284760527	0.644313289934147	0.679981094895496	2.95733494085147	0.563727938257531	0.964855203119227	1.04029581245377
CHTF8	FALSE	1.07817140445036	0.753866674747315	1.42670350432704	1.21924560131222	1.02847611866639	1.12155738559722	1.05388279143287	0.131114020123478	0.860559634535272	0.775449064119283	0.886405015076542
ZNF157	FALSE	0.120220030703797	0.974040606528347	1.03789531809049	6.56919263075925	0.593620923791158	1.80852778571549	0.406460660352153	11.2323839718092	0.0743569081553674	1.51267981263129	3.02011198621468
HERC4	FALSE	0.000598874706636957	2.07004673680953	0.543191534946174	9.30457995376325	0.0517449187825744	0.142394452908179	1.82452340371014	12.0301578147283	0.378788713929928	0.287653707379969	0.494636921474224
GABARAPL2	FALSE	0.415666214917965	1.99657062234425	1.41799118388236	1.46188056160766	2.06947253053546	0.164930440658581	1.15199254372688	2.44872200772883	0.0938235737939887	0.346203269626622	0.528971656491593
SPTBN2	TRUE	0.406910103193177	1.71766340775606	1.30299318259199	4.58750084228636	0.875977689057677	0.743615011233312	1.00060430167986	4.20761361079321	0.46798253306808	0.966580192180568	1.05819557682128
SH3BP1	TRUE	0.323510543036132	1.65300073979381	1.85589718116569	1.69198363186428	1.91283142394115	0.0128425008305244	1.17333561978851	1.13649930175458	0.0492749134478109	0.487980148385327	1.68512958497074
CNIH4	TRUE	0.843529260310566	1.09440372245748	1.12551372444846	1.49254262175377	1.17218795046261	0.603545166648034	0.590523518539325	3.25139240558996	0.376104663427017	0.712709035167727	0.953152065882835
TCFL5	FALSE	0.265052043821812	0.953701428265602	2.0022847090602	0.0648956561081885	1.04683912177568	0.0421456847312965	0.511901941059169	5.10393394887907	0.173571828155661	0.422906232129381	0.966954575761805
YWHAE	TRUE	1.30916739399673	0.692692907770129	0.202956919789249	9.93242331897394	0.00122497782105389	1.12045476542911	0.732489883574854	8.23233151329839	1.41624626525411	0.947290799501198	1.65173801011348
TM9SF2	TRUE	2.64001886194101	0.939177312758947	0.106541164383731	4.93947059820046	1.81684749021086	0.34531374108891	1.38875913499801	3.49442029818515	3.1643035312725	0.679576791238785	0.852125105192369
SLC37A4	FALSE	0.359035800383478	1.59945551699114	1.92979323044974	1.38633247057006	1.63062943426349	0.0209025026902253	1.08109941891231	3.20509012642805	0.567372223854526	0.756535760674858	0.100965513384369
TFEC	FALSE	0.511909029204044	1.29632216437853	1.56297697592726	3.34492689018471	1.24054260616971	0.377629738381885	0.792338079635993	8.64421005667673	0.343312596159116	0.936540163452724	2.91803395520238
YME1L1	TRUE	0.335454689281942	1.50520705062437	0.731947866568748	2.36842366510206	1.0911603738043	0.457514982780302	0.576303272053007	4.15983408638115	0.560453893678658	0.600242278830318	0.810160445587888
PRKACA	FALSE	0.347823917369302	1.43446461612882	1.4063006435826	2.94680923351317	1.33872089978865	1.87296417432777	0.47717591096992	6.37441901771592	1.28649255361926	0.518429549926926	0.933198429588843
TMEM158	FALSE	0.568049966923424	1.65005580960876	1.81425769226992	2.53240288525482	1.23623417852467	0.0695407486037763	1.35130298114838	7.56080421512632	0.117648367008417	0.225538177746576	0.156950300071654
SLC2A8	TRUE	0.643885347768892	1.26138362970828	1.25496524859263	1.0227984420459	1.27630540136352	0.420242592580622	0.307740086029003	5.23847741223531	0.265953965979376	0.717967313861184	1.72062951683435
NDUFA7	TRUE	0.301427176972066	1.84423562561715	1.11466299919905	3.48219282391922	1.0376811455442	0.256862119174349	1.21167058514105	1.71579667311306	0.191417737183361	0.483909502409039	0.60631636084883
EIF3B	TRUE	0.339074165138258	1.63602451634173	1.28973963562202	1.55619734584357	0.9923513582735	0.54165655484868	0.863476496833282	2.19007354025477	0.366295476144246	0.761227683451696	0.959223873676551
PARG	TRUE	0.182833093325298	1.98835453148351	1.10891358506714	5.04146849683246	0.802929462198312	0.402812958134329	1.40086377549405	5.17372986757255	0.373079362669681	0.326659565419666	0.279948764580829
XRCC3	TRUE	0.517113816198278	1.66891243891813	1.19443567703141	3.31602676782197	1.08660268941914	0.509142691213631	0.506452967195051	4.22813191707908	0.438019734346513	0.756962256643728	0.643526794708267
ZNF684	TRUE	0.341131037808192	1.72069299165797	0.782592213294806	6.87005322905059	0.288592376161033	0.519730778870069	1.35306758987634	6.69489312719375	0.391460658244397	0.520717392238056	0.224860296637318
MAU2	TRUE	0.737653516490954	1.32891812330484	0.738033672952979	1.29679319358769	1.08530133599205	0.624970460247105	0.663324920429541	3.79430791597678	0.591871823657766	0.873217539284193	1.29453805901631
IMMT	TRUE	0.798455225242264	0.926188834589462	0.14577683251212	7.103333209089	0.273222992756948	1.67050439462021	0.75820751034327	4.83543637983977	1.46495825083785	0.880269818900203	1.33262269665268
RNF149	TRUE	0.132641964715795	2.03813597558877	1.39316229296024	5.1994440636177	0.986741096833618	0.181302293194737	1.510097313879	3.00199845966152	0.0924684334142193	0.205450434022756	0.763595944924114
GSTZ1	TRUE	0.0375491114689606	1.48026445346936	0.448597186421831	7.00646505910828	0.710616851665674	0.670455998291767	0.462038235553618	11.4027649611963	0.397001439664097	1.00746307603631	2.39831653228178
BNC2	TRUE	0.0781598104139823	2.33136693805255	0.613147585788338	3.9941160675704	0.399943662956521	0.299095574912769	0.962726324332294	8.22160603757965	0.114012138810791	0.888916071205757	0.128167763648179
NDUFAF2	FALSE	0.217053626833973	2.37391333123357	1.04214134870501	2.57523273089439	0.684938745695082	0.208692044474867	1.37330937094023	2.43688659236107	0.0943068253109292	0.498042508794606	0.626884046776029
POLB	TRUE	0.325498715136482	1.99590448873434	1.53145396289072	2.71860900235892	0.492168989350835	0.719484302195109	0.918441840485909	8.69594050153853	0.316185256672318	0.522071833503136	0.531410310407061
DNAJC4	TRUE	0.032075769001624	1.66778304591567	1.48668806700559	8.69150280434519	1.7567617456064	0.00184735518682882	0.648526580707915	4.00775642330626	0.00066995729339986	0.840668314680476	2.19106438163196
INTS2	TRUE	0.712534287625029	1.24306573835741	1.05861639607384	0.682822733420483	0.95018148887048	0.612595220600679	0.64110808394938	2.98433729866548	0.447384737945202	0.926228552686791	1.20470132655752
ZNF225	FALSE	0.355073590256781	2.16564544068027	1.56136516129354	4.10759760934729	1.48887032026121	0.408361027541514	0.862788952505309	2.40904834147414	0.174236613956752	0.692680053979475	2.42186648346455
NR2E1	TRUE	0.809490549140451	1.15939955144336	1.46733827265227	0.682732702799072	1.01376296687445	0.297586708221364	0.658310712081878	3.41001748176936	0.380100816986314	0.819035539273468	1.2858418770715
PTTG1	TRUE	0.734575262122825	0.898648065371703	1.85936723048854	0.518564804987281	0.976733798316373	0.0696940653734007	0.612536104379895	2.50529509378586	0.122495240152673	0.761913223880885	1.32901126288207
SERTAD1	FALSE	0.159778173383606	1.32163945559658	1.09677363570572	6.38625573187244	0.519091175710072	1.38495742452028	0.634578808908216	11.9696768642959	0.112533782959601	1.17737546953543	4.41069336736538
ITPR1	TRUE	0.0849178833132537	2.11308974310556	0.517116321679018	9.26689009748738	0.274225366943497	0.247429740832241	1.26453984033132	3.32399562547054	0.113731055505711	0.0824484364662036	0.120905816343567
MECP2	FALSE	0.905374053109098	1.65101543407092	1.56927639793953	3.98332045984156	0.614582293159708	0.230341542664413	1.33846257288418	3.44141910455672	0.160056898709307	0.409678139752658	1.00878223009158
PFAS	TRUE	0.884702657003382	1.26034899420883	1.41230316314273	1.02427873633833	0.888354335660696	0.50697686157164	0.886589322058474	1.0995869509257	0.359894525291623	0.87095344752566	0.933629477036546
ZBTB33	FALSE	0.2814421075701	2.30055315160943	0.580625751899767	2.75652050551975	1.07355338613699	1.89551597320267	0.245640339442346	10.3492765176397	3.25536008072331	1.27737806111588	4.2185565718689
HAUS4	TRUE	1.01427382885144	1.21965077927229	1.09423306991854	1.30822623475386	1.12640840148263	0.782798199680258	0.562403768477506	2.96790207454994	0.492750798474782	0.864464270498586	1.23977918918085
MRPL21	TRUE	0.803563055700487	1.20420985126082	1.05552383681235	6.67425490410602	0.930689773089271	1.49638941727125	0.556226071017904	5.26990886646896	0.721182178473904	0.640225764299898	0.834079149225173
CHD4	TRUE	0.521201670596788	1.32745736556856	0.849701716870501	0.857008468929911	1.30211644330766	0.538213115937291	0.59524751197441	3.31297633699585	0.353203351915767	0.665240012803064	0.900470977975827
OGT	TRUE	0.795275145631506	1.1269998951014	1.07699650445002	1.3328201805341	0.924623310392143	1.00762825750841	0.899510638367124	2.03169856617714	0.701537441689966	0.820450192196501	0.828444786623035
GPN2	TRUE	1.09080145861576	1.00899692467114	1.39300034697914	0.973957738815253	0.925161378373501	0.488149480223866	0.764400935781167	2.43083490976097	0.576207974161279	0.955535046269348	0.810187766767877
TTF1	TRUE	0.67516596557903	1.17079894821935	1.14309624358403	1.84746039898003	0.838516046237013	1.09533090222719	0.866014870360503	1.77524390078577	0.739569893095462	0.858403361922649	1.27658816715815
ATG4D	FALSE	0.10408862234795	2.24937364377957	1.04620401122057	7.13366308834442	0.699754947344372	0.109703299703897	1.26132232853682	2.23034074920769	0.111729424411439	0.675018023299563	0.155119606833619
GGA2	TRUE	0.0460330617994846	1.29063999231623	0.0579906605359254	3.66565432953995	2.11337657376986	0.161825170561118	0.582057748829416	3.96108369238718	0.0989385276702338	0.5481495923522	0.096344392378401
PKP4	TRUE	1.25162481530808	0.866971224680178	1.39118098708117	1.04160089269106	0.463817447005738	0.162785279119676	0.332681859375018	6.91816189326149	0.149547904276682	0.627877355299268	3.32312836243973
NRBP1	TRUE	0.749429829281896	1.14383912209847	1.15754758944383	1.17477661245159	1.13016605598347	0.657756280275096	0.792496028449459	2.85751149290087	0.521867922076403	0.797533920171778	0.865524227033507
ABCF2	TRUE	0.282396157991615	0.903506942445827	0.00873595034641061	3.27370847175248	0.226115335937952	1.06522636085778	0.279538023806367	3.59453811197009	0.242032638346257	0.472571039752336	0.53044377828738
DEAF1	FALSE	0.119869198783717	1.98411778491188	0.532567024646784	6.25259108955595	0.168018588440086	0.457107690971352	0.971474846267769	6.45073893290674	0.277207018820139	0.534249423541844	1.09069361909847
ENOX2	TRUE	0.201388325038105	2.04435466353264	0.62585290346343	8.73447858818821	0.406253687475048	0.233150046053293	1.27401524190769	10.7033272958382	0.131010607724333	0.101121529024842	0.016746671348703
POU6F1	TRUE	0.167078038682265	2.00132571880604	1.51830302688219	3.90807823905278	0.86605392697087	0.146137832909853	0.979893135535886	4.23453713834846	0.0699644196256516	0.294792851817911	0.0786877510956704
NPAT	TRUE	0.469785037277037	1.56364508718039	1.43552165475877	1.02380775564075	1.22209766171262	0.113459752081382	0.357664057164921	4.19754666845063	0.068910348175221	0.497427083759649	1.28684573375209
PSMB3	FALSE	0.201250741692117	2.14745404947693	1.8538215266001	1.58615245432651	1.38885322876059	0.345151993138735	0.824679997707454	6.09110424882288	0.230955559521065	0.700954224041875	0.869933733217021
DNAJC17	TRUE	1.08609298799493	0.964226771346768	1.24908410540877	1.3630188944649	0.946173109500495	0.750030569341858	0.908361666019516	2.28613687735876	0.463365420655019	1.08149675828958	0.828337754434652
HIST1H3A	TRUE	0.283954028285295	2.36316911702436	1.6636780685092	2.1974573045731	1.51779002902222	0.04546193485759	1.16686944827815	3.55921116479315	0.0561618329686854	1.41791161718637	0.363241455746945
IFI27L1	FALSE	0.467051847209193	1.28796621634468	1.00552293426356	3.0152680252033	0.849506997692735	1.54634189680874	0.677679784862737	3.79463058017187	0.518079865663343	0.914101859670832	2.12445963053506
DHX35	FALSE	1.48481997465626	2.46358887783549	1.54254942350554	4.77126847965721	0.627756775380395	0.844118045551644	1.02348156966636	4.52149019207322	0.0334271357657665	0.572437030861403	1.07020830980639
ZKSCAN4	FALSE	0.294591729273616	0.827157339571392	2.00054275414542	0.933344459495584	1.97693603234026	0.0145009407441607	1.18891930668403	4.25507702518104	0.452985540778132	1.1188400337411	2.60411173501743
RHEB	TRUE	1.07460227000049	0.893122380432267	0.500656250777537	7.4536188159538	0.711105469546446	1.74351914109522	0.861926229313221	4.10881501129902	0.73105464679107	0.760337616391277	1.38119632189209
C8orf44	FALSE	0.0522951177358177	1.15130929448065	1.84104239335285	4.82725193368162	2.3846998228154	1.46576533462308	0.797041635790875	17.743279023871	0.238061929704935	0.336904065117804	0.327875881223371
NEMF	TRUE	0.729306015238882	0.739169659007825	0.490082712489567	3.10884774742861	0.851581325748929	0.948868439721985	0.607019377277866	3.96616614707352	0.991630738238754	1.15444912221387	1.34760868039363
SLC12A7	FALSE	2.09592666768829	1.21548738013687	1.88046873408109	1.36441769845951	1.39426356608809	0.576049289030501	0.195462715347363	4.30789349424947	0.914907944709167	0.872644094839451	5.43059629733217
TRPC4AP	TRUE	0.61101513818877	0.853395508775106	0.351711133127068	6.30864899952758	0.378352586057061	2.20695153547325	0.482375345450488	6.1274732095938	0.504549210343741	1.17634348963084	2.53552359589456
ATXN10	TRUE	0.74365674096767	1.0090984424199	0.942373325094317	2.08564617556779	0.762231949782972	1.0085231013436	0.929517813212629	2.08237166097002	0.846341322823167	0.881064176330831	0.819949263327438
ZNF45	TRUE	0.210376642121715	2.35834900926437	1.53930058327905	2.44090975587224	0.844485597758192	0.0412718558616806	0.681611704201462	11.1219114163548	0.0739486104943403	0.227626423238004	1.85193370911494
SLMAP	FALSE	0.433703891946339	1.40371171076492	1.76787542964831	2.48176934299313	1.33494884879801	0.359502701172781	0.824690345661957	5.06955528649426	0.11683710425732	1.03803782341106	1.64920134308021
KAT2A	TRUE	0.540656160250643	1.2846800160933	1.15578655222076	2.5498590628672	0.764122541555015	1.32946554155609	1.16748751936561	1.16126903698807	0.774401558792292	0.745772581461322	0.787911057473234
MRPL32	TRUE	0.862176094553391	0.991393544343003	0.200455266891974	5.83069227248014	0.615050298235035	1.69496551105516	1.01313042077324	2.75664840617872	1.01636477473242	0.794980099023954	0.784369224907977
ARRB1	FALSE	0.29068104702892	2.07583601704906	1.60930644363544	5.79960437034011	1.11867436621855	0.794932513912494	0.879284714909105	9.14306539147051	0.0911222352828204	1.17869062781554	1.09231997538471
NUDT3	FALSE	1.73031346706532	1.83165831749321	1.64238725040495	3.17829525817723	1.32423750374557	0.242184159862491	1.079871897488	4.4456478473624	0.125100005396155	0.669152878914951	1.04756365244096
NAA60	FALSE	0.550330118429909	0.893195713515685	1.81689055930182	0.381004973174866	1.46738043915791	0.0119762403223922	0.381600755751315	4.92449395512744	0.04841957771614	0.992703971724889	2.26579652103353
DNAJB4	FALSE	0.143743101013277	0.626629620132508	2.00281682390178	0.0304356969094571	1.71793291384391	0.00414313296281866	0.249227282272153	7.62987939752395	0.130946515257858	1.19913423510259	2.08167023335893
PTP4A2	TRUE	0.375054438090442	1.35239483037175	1.35319968891012	1.99288240339712	1.09298788452527	0.696939477672806	0.750428873197637	3.39384108366009	0.525286963579641	0.874514304382072	1.09505587443516
ZNF675	FALSE	0.600834799776835	1.60901849194648	1.21302648699871	6.52936758008181	0.434115698959819	1.99578284907467	1.71141440192434	11.559571778327	1.091565277492	0.776783551496199	3.23916324651515
HNRNPA3	TRUE	0.205716104136993	2.18969695006506	0.343175492909142	5.77243773510129	1.72340851098485	0.152489932227941	0.698969349406956	8.58647817368648	0.0660300406433755	0.682559334856552	3.42052335814503
SLC25A37	TRUE	0.0119701233630923	1.77076982049615	0.955288440538601	4.04864174781112	1.68310170140684	0.132868833769931	0.855091076849538	7.01373095812666	0.0541542811588192	0.96956202429411	0.357062805915965
SKP1	FALSE	0.921831607524463	0.737655743001687	1.40297488322027	2.17427549167377	1.72282671089288	0.525635099670123	0.24273287168086	9.01489170125209	0.210961483166534	0.641218961257902	1.40272734097259
GFI1B	TRUE	0.794323861701812	1.39760409306941	1.29390621587487	1.7361904387757	1.40693141229809	0.46831243564471	0.407100956959096	3.96985214116609	0.213883227213106	0.751567917010001	1.70563494627772
E2F5	TRUE	0.749564962960861	1.2341966178694	1.28786664986432	1.99723219982515	1.11816614012025	0.508102531661178	0.60936106633529	3.67871814847077	0.436935738197117	0.558561939194875	0.78253225495494
ERCC5	FALSE	0.844885008593453	1.95808749366385	1.20306767007596	6.3522104582642	1.12259636657118	0.224874367475486	0.796588463135272	5.30976911303659	0.121060962963565	0.925518840657145	0.314780981030425
CPSF1	TRUE	0.440116530375219	1.86895770836576	1.16302063306785	1.60514946395662	0.646382555817624	0.745881312840553	0.589675160086134	2.63731510278426	0.128508145825498	0.697520310532838	0.536261543926776
TPT1	TRUE	0.550693106472537	1.35653690693146	0.18961451761467	4.79627441130191	0.41677442851926	1.02782646858968	0.944421266585076	1.7006678227177	1.0575276809922	0.696805983318582	2.16858969542736
RAB22A	TRUE	0.0994182089295123	2.151596191936	0.384383505243037	9.59136997928961	0.131379774256917	0.307401504869711	1.3477251057612	4.00625065879035	0.109646137191001	0.721947928503093	0.0134818299956184
DUT	TRUE	0.957822899099535	1.12778593051511	1.08792118730719	1.11619615149803	1.12029999313275	0.767218962294865	0.524794446732509	2.65783928835074	0.412926058667698	0.894972314553458	1.16219956535624
MED23	FALSE	0.872313297046172	0.852866924024885	1.93053310918656	1.03284768112247	1.49196267635009	0.128257180276929	0.346899218826772	4.96817854344004	0.0416746804618077	0.483359188557187	0.844476189024352
RNASEH2B	TRUE	0.368657979557505	2.09667879060511	0.819232103497884	4.10062405411955	1.03125520332039	1.35782881402455	0.499259027832475	1.32519150157443	1.21204761352644	1.35041474350154	0.895418802741072
QTRT1	FALSE	0.00908467968697157	2.00757063208785	1.85157899699692	2.22272550219735	1.48255526397293	0.0219504243838496	1.53334811548235	0.304131387451054	0.0736511265026002	0.254262789852723	0.277926842470845
ATP5PD	TRUE	0.523256840140289	1.40069541260523	0.616042491329001	1.82736151461702	1.03539468234452	0.677968100447228	0.624780839073322	3.06550701763951	0.561465826531156	0.740084072526878	0.884936608275732
CAPN1	FALSE	0.329791111112228	2.76652233273048	1.76574991676171	9.20306841134006	1.29219635124521	4.48833649063848	0.702188942456157	2.4225397638119	0.646142673170404	2.34578786071232	0.721951720089912
FBXW5	TRUE	0.494371359472391	1.34988815922728	1.79259249669526	2.15290701544429	1.49989303299321	0.212477550045952	1.25413155574788	1.87661872239753	0.146963637123938	0.715838397721492	1.06179797967414
EIF3G	TRUE	0.404979087738599	1.44815996033189	1.03649170147497	1.88826807262687	0.915070226405523	0.847556598828195	0.889600220071364	1.99771836286555	0.564193251045314	0.87940696883156	0.952017320303532
PAPOLA	FALSE	1.13577422325931	1.11514509856083	1.55888815937461	0.894396632657097	1.01633478718669	0.990931536987081	0.787921713557628	2.35130229202163	0.627441446038085	0.777101494281451	0.7065538902557
CARF	TRUE	0.737582534576754	1.21473169552955	0.748679943423593	1.19537527724846	0.987337939857053	0.996592761458703	0.790059270009247	2.06070790347778	0.731727905090623	0.932586465569505	0.963545125004253
RANBP10	FALSE	0.0100906025059319	2.44060997311049	2.01030929452171	0.479251747640112	2.61291208832987	0.0572230069816007	0.751404296589241	3.35145004957304	0.153696510355214	0.550755620972215	1.58902236948763
SIRT6	TRUE	0.00285698429347758	2.86111820360702	0.344124280957657	6.24662509877057	1.33105249920044	0.0678387808034316	0.664862408662379	9.28157179440496	0.750103158739929	1.65691864482245	0.353594369658508
INTS4	TRUE	0.680163028457003	1.38857516427538	1.17264862353198	1.0029621608867	0.860006138005934	0.635191024413208	0.7557763171091	2.43267471393615	0.475934473481604	0.943664073289303	0.805462287411076
PLSCR3	TRUE	0.0941974429126699	2.15497190151081	0.500092886148181	9.04128383611561	0.282705777067355	0.373364040927368	0.895519592967637	9.06324726571233	0.0965576905572574	0.524080411860314	0.0123653864270049
GYPA	FALSE	1.18758013566977	1.61209191863115	1.89284832614566	0.722123516723588	2.45299082536646	0.00761479695089361	0.341516366886825	7.95426101466646	0.0014160868174508	0.155960856530327	5.04011548864883
ATAD3A	FALSE	0.388740107524097	1.84200611904072	1.55239851822965	1.75545955903972	1.27936714913436	0.552502507632947	0.532831937706113	1.31267734455621	0.374334933010689	0.639281038788794	1.96236424966848
NLRP2	FALSE	0.279596204547	2.38209894874161	1.8931248869021	1.8163831955188	1.76744463831466	0.0084117049826902	0.976171153723103	8.85236129391999	0.0558044260735344	0.366935508986183	1.75604480922479
SOHLH1	FALSE	0.659248198510842	1.1358427690577	0.970224834634236	7.25048785378074	0.459959204119654	2.04904582972532	1.03099692493702	5.89595081620431	1.31929294184739	0.653707285502194	1.87072616485424
PLA2G12A	FALSE	0.213854808450373	1.7128026057508	1.89098787892006	2.20335962312434	1.72696812846974	0.0180306780727209	1.176670250483	10.6394690054788	0.017285538978499	0.479171103106795	0.411800280715266
ARFGAP3	FALSE	0.00159073770232146	1.8281094219374	1.6473824401055	4.25441532008886	0.977032617597459	0.129492265467881	0.935221197540326	6.82226247537073	0.00263035270396819	1.0091614713819	2.61860196453065
TANGO6	TRUE	0.810948797582132	1.09209519316153	1.03069991826905	0.960974890364351	0.900773986855371	0.822137695646559	0.864254011823829	1.59305330846424	0.639511314880249	0.918717072089555	0.720908819537948
BCL2L13	TRUE	0.208546499327881	1.46543395357056	0.161430096442683	3.07910918930082	0.255492801288308	0.256951581737508	0.573924659359328	2.67147923116148	0.309771317282893	0.536539908624748	0.0942912964831087
RNF4	FALSE	0.622332134564837	1.29086455133137	1.87495539804319	1.3641246023164	2.0422205533887	0.00147033036466861	0.442866810084979	4.34105311538423	0.0100988046477303	0.583626584012086	1.6317955827823
BCCIP	TRUE	0.693036549009731	1.17665454442956	0.874680686011424	1.54928055146237	0.878658569011567	0.941024817102438	0.721563638526095	2.95459301223191	0.593717265701081	1.01398898901818	1.00128331595772
GDF15	FALSE	1.74339095574317	1.20008914866406	1.96203586303893	0.732526400761249	2.11643664420785	0.00395525273761696	0.624384874420413	7.0676572630056	0.010451962856332	1.07252051695309	1.3974721132187
PSMC6	FALSE	0.852693686663988	1.21958579173861	1.2658349953577	1.87326410099572	0.593978490363796	0.872025119272768	0.870579529729741	3.49675319442424	0.465556812825385	0.694416610131663	0.503888281104997
MRPS17	TRUE	0.620008318650424	1.37172354763447	0.00175757543085613	2.42213650696826	0.88111868382168	1.14810807346301	0.776676334648572	2.28903061041699	0.7551748546691	0.95351484109158	0.672103833360041
ZNF230	FALSE	0.931317553439987	1.20944264004215	1.98079244889824	0.00770519698962112	2.03737395732113	0.133546411662047	0.758225127591524	1.42057032198152	0.258173689045209	1.04540357533394	1.06074336691847
CREBBP	TRUE	0.499934281541068	1.68892105770693	0.18366844687974	3.84547767431984	1.06273705786743	0.540127929028276	0.483036214708821	5.03409505293931	0.48262515636676	0.642475293096493	0.988594776991254
CTNNA1	FALSE	0.408139879214869	2.46549484326016	1.89056081049735	1.8583075575047	1.87295818670337	0.127296259208603	1.06619564715257	3.04758402887611	0.118447288555961	0.493453494286125	7.45711942904703
U2AF1	FALSE	2.40337327689081	2.35086455042365	1.99498503979964	0.540714996596623	2.62174472932801	0.0746874662125808	0.529569892980503	10.1301487769085	1.01728072161724	0.143056077081808	7.62958772913964
MRTFA	TRUE	0.0342640555480083	2.47034415128059	0.765734606144096	3.45741968850697	1.90331861579728	0.224719541973912	0.758655627775273	7.24140508962656	0.095385500657218	0.724729670139483	0.40676246774769
NOP56	TRUE	0.0612145759848172	2.33941907620361	0.195207627729014	8.85501442705914	0.478102143646842	0.145532583393299	0.962816773753674	4.43427920481831	0.227031972872995	1.06760649477587	0.877616501200828
PES1	TRUE	0.758565258289611	1.19608754322349	0.82154829574047	1.47682112277462	0.90925362397962	1.05150158716478	0.810797097374944	2.01504210391927	0.698089300597679	0.887411073692063	0.970748976928203
PTCD3	TRUE	1.06669535212409	1.12014449380749	0.775811082723732	2.09088183849465	0.909094476654195	1.10445058236724	0.581920242217894	3.43963981556684	0.88699390238247	1.00647938362418	1.38465996722738
CCNI	TRUE	0.139198353582809	0.928161701426463	1.12904310209632	6.88416573267747	0.394581319403181	0.232597341550087	1.59736148696653	2.29205154772544	0.0584323563207592	1.23096914140587	0.257758624047176
RRP36	TRUE	0.899704157818425	0.910403869636609	1.30642909200337	1.13160699379404	0.960963258438146	1.03247354356542	1.0707063370652	1.58382398624925	0.862291788605285	0.89918278484658	1.17935284750855
STAT4	TRUE	0.36926889567034	2.03539126090148	1.32793387331886	3.26774312323067	0.967788836146292	0.273033395056843	1.25890690614159	4.12950863108858	0.279926071647361	1.27428460263491	0.29168305829713
PRORP	FALSE	0.912077500014718	0.990489522631745	1.43496563446221	6.02733364235898	1.69881799417991	1.28766729955449	0.27015590766715	11.0074403892013	0.623521672033327	0.621829227493728	2.05636093646429
FBL	TRUE	0.852024073307832	1.01605039911593	0.915500073416198	1.45539352619407	0.912859097929401	1.10649270810482	0.83334385444406	2.02688760390653	0.806351092337214	0.916837347120662	1.12703643606411
NME7	TRUE	0.188899005434639	1.91429319055503	0.764780711892637	4.75008693241745	1.03319204876239	0.317502159384018	0.769249412270124	5.48357284478496	0.0893828888900806	0.884214116076435	1.51021998466869
ARL2	FALSE	0.993763743014198	1.52217795756165	1.77385127159716	4.72021260165943	1.20362779952117	0.464698341501434	0.361009872208404	5.89615636948665	0.218000019709675	0.469936835063832	0.685792768378834
RPS14	TRUE	0.841978359466785	1.00381963254033	1.18803336111438	1.49403230725703	0.882861221365143	1.22488660205736	1.00993188845659	1.5581766366502	0.924814928277119	0.989263910771861	1.15505217436354
PI4K2B	TRUE	0.144194917043688	2.06644012035156	0.881084918517461	6.89789228174585	0.828211425342756	0.286456714426569	1.54136588784097	1.68835681719353	0.246135981739918	0.604192405070897	0.173622321622984
CFD	TRUE	0.382607072022717	1.6109338993729	1.06174188054891	1.52309929540497	1.19869992050099	0.389690850832184	0.360749499439015	4.94839111844502	0.212485815984871	0.949610076721683	1.51339004238978
VWDE	TRUE	0.0522606042981357	2.21434197424143	0.56896181473014	8.96967209957105	0.256966053143344	0.292709563593213	1.80726122796373	3.25008242325536	0.2071691913949	0.360694378072197	0.942854104137942
SERPINB9	TRUE	0.311597486658981	0.470447456686084	1.36596756135561	5.76103209877285	2.41426956816437	0.137979126857849	0.41990218917657	1.18834351956077	0.0859465923308067	0.22781678893614	0.0117681419939633
GTPBP8	TRUE	0.550079833384976	1.34556371253577	0.599855073191235	6.99367939662783	0.594190255803859	1.83563717923023	0.820340687336906	4.83733971251272	0.476802359555546	0.743476286970378	0.753860860378429
IDH1	TRUE	0.0329092091670331	2.35855864723326	0.458790272357513	3.77891324850086	1.51785124150729	0.206329052622707	0.485694993749817	6.51269783579729	0.0382751468360805	0.292098696882481	0.257066911345265
EPC1	TRUE	0.842555591393727	1.40196296673366	0.0853686549064154	6.58345786478956	1.05296516332527	0.646124663266003	0.914197012102932	2.41909147794283	0.881418116901148	1.16098605772611	0.769518771583719
ZKSCAN5	TRUE	0.114196964104558	1.75762620143358	1.38933940827352	4.64142190658046	1.22481773351066	0.573018408158496	0.88202790980496	3.43093909211518	0.154140046500286	0.74269720834536	0.38430777351455
PDGFA	FALSE	0.934363425999707	1.09180548980445	1.05993591645823	7.44293481419301	0.336932738571288	1.53988551885885	0.848021104632123	3.08640728146234	2.12698410190785	0.987290951113045	0.486919040948688
PSD4	FALSE	0.338657293797524	1.14132792725752	1.57912368939326	1.57076809148774	1.07980181581402	1.17181667145638	0.663599443187513	8.23319952585035	1.39653684413678	0.44088591228625	4.10001109123622
TEAD1	TRUE	0.0714636020615349	2.38270508433758	1.27642352352663	5.65870130150704	0.569629748406053	0.0422972247831132	1.45511799624324	5.09093597871145	0.0423335737508191	1.4434193409678	0.0353736324092263
PPP3CB	TRUE	0.822263845475485	1.14593016541801	0.733908401029577	4.92325200563866	0.733274122590925	1.64795689723347	0.723179321846588	3.85074697721699	0.697593716706269	1.03514444361288	0.954682303081732
RALB	FALSE	0.0383403090632621	1.97011012829953	1.51549470770767	6.57489327071057	0.307778842848979	1.89042798935582	1.248208123231	3.11180596876274	0.739719444353713	0.589437649706783	0.898950284276021
CPED1	TRUE	1.13589390838719	1.54719520439821	1.0713324111887	3.33564602085894	0.611485772956767	0.144216996945025	0.624444798784447	7.67973811100971	0.130574629974418	0.690110809699175	0.0146592491700227
SEC11C	FALSE	0.598014753175515	1.57564853389173	1.57171841644178	2.73312558812399	1.16237379444621	0.791839957117293	1.56536000810549	6.1676496516545	0.51540413979482	0.366833594688444	0.552838535810387
UBE2R2	FALSE	0.0398610857444651	1.83614011744393	1.62084162566806	3.43498641640176	1.89942861276303	0.360364166872326	0.266230057239445	9.17068864939203	0.00223993520344917	0.789028642227804	1.71649893352407
INCENP	FALSE	0.767476492608049	1.44444033031747	2.00462850182704	0.0675041966352322	2.44188023695729	0.00329796609326355	1.0325480882037	10.1755330157996	0.343740919576519	0.406929545577352	1.27821833866919
KNSTRN	FALSE	0.0540119793267756	0.760731265761221	0.770837194438104	1.82861943015226	0.55624442873576	0.523802163564593	0.41580961622929	8.57563655839895	0.275586731932627	1.83744559627524	3.28278508480194
KIAA1958	TRUE	0.687390775823886	1.1165712749104	1.70056593951475	1.16270447571551	0.983482828128066	0.267192157731875	0.741881498189547	2.13730891602046	0.226713424689309	0.86874983043653	0.839233009581344
GART	TRUE	0.813415070739374	1.21216657283147	0.982720487501769	1.21553376845032	1.11732042236022	0.719806367674313	0.66538615716736	3.12774817596153	0.550630850702915	0.80501035107758	1.03587632224972
EXOC6	FALSE	0.0888597369263436	1.15131417718752	1.95829439713787	0.924351331875007	2.20640076832455	0.0474912090296891	0.183999440620589	12.2540926357023	0.00954796093797199	0.507047709338232	0.154919806630515
ARL5A	FALSE	0.0489977107570311	0.204875307617864	0.405813646681451	2.01373822792002	1.82300541846503	1.39975253490162	0.161451009510132	3.86018263349182	0.583090125407451	0.17241429351725	1.48723301327792
GULP1	FALSE	0.210777041867171	2.04426649320917	1.69765258587647	2.56752312828511	0.918601932490194	0.291385504949313	1.28555312366135	4.04212100319279	0.118255823402285	0.30961202110199	0.216795960684182
SEC24C	FALSE	0.619715540296916	1.0766859640022	1.80453221411066	1.07116350557981	1.66905873611364	0.0306254348735819	0.903720576589823	7.34468244284018	0.0862175797139737	0.992651849985069	1.42267403187995
PKNOX2	FALSE	0.0205537815212549	1.92019285627704	0.310799995474478	7.26618693558888	0.0287918568563717	0.117996912843361	0.682434029546781	14.1477882928782	0.026952800718744	0.00916384495272268	1.51056030779222
IGF1	FALSE	0.0164089679506736	0.80209834351855	2.01912905042716	0.319007680833586	1.42679669988308	0.0162145587852267	0.17034913468002	6.50553792360124	0.00194439067421997	0.176525492023685	7.83916968224056
RPP25L	TRUE	0.25054178431986	2.58778350133305	1.25478089299012	5.01451789146634	0.708288508025408	0.461556444723567	0.90358801441679	4.72522564180665	0.159071580442903	1.02372107317341	0.0622857390886487
ZCCHC9	TRUE	0.604116114055634	1.10404705129175	0.8883206505789	1.98530695769175	0.908787807618757	1.24855528440944	0.964306541856916	2.14543536757567	0.942754718324827	0.878882009707209	0.832127313211674
SNX3	TRUE	0.109002786024369	1.88848139349441	1.01900122933287	6.09896576480091	1.89173786253919	0.0650628453722528	1.0997724497941	3.68843684000284	0.0512309725042791	0.566341075568215	0.0785111955254996
ISY1	TRUE	0.0755830039942902	1.53447583695982	1.80145885575414	3.70922065904743	1.05686587896323	0.233950488426867	1.62669981409371	1.67500596605446	0.229467044367677	0.234686844379152	0.0405646212935214
MRPL15	TRUE	0.762959974628261	1.07679532255159	0.183382989145531	4.41679686340447	0.75289124803352	1.41639793146095	0.865035202067565	3.07609583425027	0.804072199368152	0.696543384713062	0.710579070739537
ZNF700	FALSE	0.305284320061071	1.89711108239625	1.58219065809505	2.56758262854318	1.29086821667167	0.0994843076871838	0.9909618557233	9.83895182812116	0.109222679325584	0.272746304818846	1.5356557410806
CTTN	TRUE	0.400192307576256	1.82797053351089	0.159634315838333	4.94800244979752	0.515379432704324	0.643858154861999	0.51831818168489	3.20710031644157	1.26415074805816	0.596078028197176	1.96863993965631
TCTEX1D2	FALSE	0.000543393711977616	1.90544529473614	0.299502263520909	9.2932022505601	0	2.08379935577294	0.652818193912793	11.5788360679856	0.023700533784213	0.754269806426118	0.876131501852746
TBRG4	TRUE	0.609524611885878	1.20790391726438	0.617904467735469	2.09163078691811	0.946089543073574	0.923484719623821	0.686356975703084	3.08674442391039	0.565499141394581	0.751804513338297	0.87042743248169
OSBPL9	TRUE	0.162429912496186	1.95960053252153	1.01653034125918	8.20837791047708	0.272214069977258	0.527556190615449	1.71734463360422	0.15364628107415	0.169387888977319	0.054331507565362	0.168989825529441
SSX2IP	TRUE	0.667515519213644	0.986285687404543	1.55544779254502	0.698207055011123	1.1259922831415	0.792335188827207	0.990317278161608	2.05656919695596	0.557277920763526	0.741130879666374	0.912070142804983
ZNF737	FALSE	0.00490483486978366	2.67264010468191	1.45152464146078	5.3168320407899	1.25959776292346	0.18029147956911	1.2309515797133	4.05183230129552	0.0109168937716152	1.17564446641572	1.33628323010715
AGA	FALSE	0.803959793678991	1.41756296655348	1.77675649815747	6.4915050819074	0.28523018254828	0.99671260238861	0.924033006724363	12.9057095547121	0.0456516183878367	0	0.213156981869499
TAF13	TRUE	0.596976379561885	1.11324590523556	0.861676097648017	2.4539004896597	0.853312319187182	1.28849023771082	0.935514105837671	2.72775625594688	0.980220965611016	0.840551957663529	0.957157702180777
LSM4	FALSE	0.365572898329398	1.86048507246146	1.03840828441073	5.09496733791097	0.773554838213022	1.18254815493167	0.496177714186511	5.42260791357206	0.648657985406884	0.953048215888127	0.736036128419298
LCLAT1	FALSE	0.329292378888372	1.7729087912302	1.22927047119368	4.95642572385481	0.97161223686139	0.910813269163292	0.661570176204105	7.17770766744222	0.880769636628402	0.561102067367152	1.66909544054939
TEPSIN	FALSE	0.319865975600265	1.60320744440741	1.97440452792444	0.00260918816318869	1.94478322968404	0.7454252448525	1.26170962782217	7.62556883986109	0.15530176803059	0.34350712772362	0.197575540020544
POLR2C	FALSE	1.15011075538336	1.06351310469435	1.31165524027956	1.76925683215674	1.19779061230642	0.689040701216313	0.561156903932524	2.81218692300329	0.45095631516696	1.15002764917265	0.981355530561858
RSRC1	FALSE	0.161388316584613	1.08723586951463	1.83405589332057	0.879205434305979	2.43793658270813	0.0515101317251178	0.323311667890317	12.7905788700337	0.103889259607325	1.20937330471448	5.53750337190773
ZNF614	FALSE	0.194868919582034	2.12737643783425	0.555529434765215	5.61835124631523	0.215366626335259	0.188734007379637	0.825571379082005	10.7955641025664	0.0806276592378718	0.0944540161064797	0.288854539663244
FAM168B	TRUE	0.314556834471133	1.95030927314095	0.991085465310736	5.50484825224861	0.980804336016568	0.311033181230466	0.855550713701071	6.67183647222265	0.226202600163269	0.446126174722588	1.3061896509546
NDUFAF4	TRUE	1.16089892210425	0.443092694148776	0.33131846409433	7.97667136283401	0.17339280093826	2.01442093117271	0.788564115090289	5.51590733355049	1.53085245032177	1.27058040046838	1.14887909571317
CIB2	TRUE	0.592280060589773	1.50927095870863	0.272290735531429	5.50482237227444	0.675133142820334	1.11076592491448	0.852415819742741	6.15704671663344	0.97789306383797	0.643644096192986	1.71694979886001
NOC4L	TRUE	0.712292937116383	0.942882608283723	1.02096336112637	1.72473019935555	0.824872562180277	1.30116996762478	1.00832366233332	1.25013982411564	0.977773308643376	0.89336995588124	0.965525915217832
BPHL	FALSE	0.0283141424364899	2.50086358629255	1.96242280827205	1.0136366757245	2.38250758872711	0.0045580512750756	0.600623682818303	4.59220863424879	0.00213712406862008	1.3776292724285	0.0128225603483015
TFAP2B	FALSE	1.45920332592864	1.71475437873946	1.96574947489989	0.577711100570352	2.2155890887685	0.00381573594960283	0.667218303017079	0.0548527141554873	0.0010425829828266	0.255936215573082	3.07663558437228
TUBGCP5	FALSE	0.299170951965405	2.62602883062529	1.63549886990993	6.01152615170108	0.600912552565136	0.00444857329961639	1.03018607052829	13.063336567139	0.622867527827034	0.441821083438099	4.0260257838
HPS3	TRUE	0.0727291400659815	2.21548641195302	0.303223167197831	5.5558675221483	0.620426223888547	0.108798208617752	1.00766861583246	5.66957526589568	0.0737408041493377	0.489522213586982	0.232964439887441
ZNHIT6	TRUE	0.725009946957035	1.06885294655243	0.920390802662303	1.40957218293129	0.913241700730138	1.14993339771738	0.914600637802115	2.05874397630601	0.895317034217915	1.00116430148985	1.03283034416043
TENT2	FALSE	0.969529214817453	1.00909613304774	1.7042230556487	3.39174370397874	1.2539829514133	1.07537574979998	0.180106394898622	7.83048736897549	0.586548629093983	1.22404129631052	2.08283225833601
CDCA8	FALSE	0.137444057043577	0.370095735868071	1.68052678374201	3.48725847693908	0.194529066030294	3.48278411298223	0.467782678648124	13.8316011169822	0.465140118376047	1.80573957767484	6.56392008335731
ATG9A	TRUE	0.00962095600951459	1.94723386231384	0.486321466620778	8.14761072261679	0.793114776616645	0.278441947897088	1.84222655021522	6.40663627852108	0.166864228416668	0.075021544993317	0.953381316878364
SCD	FALSE	0.0127893750195941	1.0341960176062	2.02642418197275	0.177038970304212	1.64592174890291	0.024926454394656	0.726206324433055	10.5918153306337	0.0194261340142852	0.297409736353154	1.03788876322107
MYCL	TRUE	0.969938088020005	0.981308160940297	1.31941802849429	1.56395309419168	0.905514527363316	1.03946267214289	0.969344140631623	2.02719006572798	0.861946280525458	0.925535264738371	1.28245751434553
CCDC90B	FALSE	0.0764137655233656	2.69648084766201	2.00022841956881	0.23550667433495	1.27712455850051	2.18953666597851	1.4517489251261	8.0512577127297	0.00536716583929646	1.64700145658428	0.0492894141510449
HBS1L	TRUE	0.728985356060367	1.05860276556151	0.869824005752031	1.07588197816908	1.12946176276614	0.502861222502271	0.530762042274332	4.11798571963104	0.473295908858239	0.893914815073605	1.17499664676227
MAPRE3	TRUE	0.924178697507236	1.2006087714815	1.32007816959595	1.40965009318062	0.994301220827389	0.48070230098739	0.733773250494432	2.77741132726654	0.168570131362934	0.674407199596306	1.55402583559983
RP9	FALSE	0.00201536207427668	2.36248383708539	1.80445689743958	2.79737905198876	1.21488679240366	0.00896205589978823	0.209332752743186	8.64101942284945	0.00723294203893032	0.0403448496473345	0.438599301672894
TYW1B	FALSE	0.234486933390065	1.37504404735053	1.66348038146074	3.23596959640182	1.96185813207817	0.625130965798604	0.604114723076159	10.9617491315987	0.0575651131577793	0.454520258771011	3.74883274997239
ZNF714	FALSE	0.449352084257303	2.12450966697373	1.96066576292748	2.14683482326125	1.74737978251164	0.431767533602872	1.36521781225155	5.35682829188648	0.208115217871546	0.72259153132894	0.409682877236878
SMNDC1	FALSE	1.05041311983495	0.970061375119855	0.873929431570237	4.8869956397949	0.813345073793332	1.25044240368637	0.60872407210758	4.66408638730872	0.960720065472565	1.07497611351563	0.832861281671095
GATAD1	TRUE	0.18163858017027	1.5332848484149	0.175116565021829	3.61547850416269	0.650100669166577	1.21367250605118	1.17869156148765	1.95332496102157	0.687278427821226	0.904745240492096	0.537545731329419
ANKRD28	FALSE	0.00777980787506876	2.37931692856384	1.74683260227125	3.99413635239374	1.17494295060326	0.322848882191144	1.68258643974284	9.32056235828159	0.0846793304445914	0.184558374064411	0.583870334105825
AGTRAP	FALSE	0.7415673995218	1.49843204186267	1.98553545471339	0.0381674025230654	1.78664497525956	0.417466750372604	1.27356399713752	9.75626882070112	0.650118983594058	0.556703329459917	3.79030271836938
CDC16	FALSE	1.02145612344902	0.647463559399931	1.67919379250487	1.75246084004484	0.661699647259848	3.25716539414749	1.3976468055729	8.06187790356337	0.223944030647983	1.9147854317059	9.3122156258718
PCED1A	TRUE	0.199222233673248	0.964713326323812	1.98535856431028	1.82399488418074	1.29919848578287	0.150889230019385	0.796477609141449	2.17515078346346	0.0830266597181323	0.848131131204014	0.617613007181779
NRROS	TRUE	0.184498009128269	1.67173552333902	0.973009375289219	5.04817793089195	0.47650856993809	0.488070088065599	1.02900723696011	9.86922827195431	0.414276967591787	0.373918154839901	0.412981312929515
CHIC2	TRUE	0.696089427976469	1.360527077959	0.921620069868747	5.15255871265936	1.15505329217751	1.27253057166023	0.511056618155668	8.3191292822603	0.828288827313305	0.89112292008515	2.33897768064524
SSX3	FALSE	0.0835062544958726	2.61488996128138	1.88678397585324	2.75069213090641	1.36664417072712	0.000543426452122886	1.42504248205259	3.13614518410199	0.00508266082321569	0.183664816045724	0.388567949577249
NPM1	TRUE	2.1028796250634	0.608402841501733	0.989945368604576	5.31461162096597	0.657428645243524	0.672444289689156	1.0354515162923	2.28120890719563	2.36848517878727	1.03313117025138	5.53668374404277
LRSAM1	TRUE	0.654865016127465	0.956310563156392	1.33573351771769	1.53967117642971	0.902116256868529	0.498107002058829	0.606521698963834	3.42081277448828	0.322831549281188	0.849860513826691	1.27250094857615
AKAP11	TRUE	0.569722348138706	1.9767794009068	1.50297825560754	4.03801922581954	1.69366740216158	0.544120896410493	0.518544191458517	7.06844359625899	0.379628724611634	1.05336077861836	2.3133029739984
RNF34	FALSE	0.0686637250920015	1.12482640226717	2.01141929443746	0.419679441949388	2.74100452539446	0.155756999899034	0.510863685992641	13.161917337343	0.107368527002949	0.479928817810597	3.64289434914941
CEP192	FALSE	0.449089928730941	2.30449483512288	1.30547182898285	2.00167534972296	1.54962301018483	0.205063720435705	0.864279260658894	4.84748093410446	0.393674462771001	1.10161317907859	3.07095092245742
TRMT44	TRUE	0.792658722842909	0.833497054244307	1.61669276892646	0.734922263282922	0.917993145657568	0.786994992928903	0.8215566480218	2.40801814320985	0.5291164081913	0.648035126136572	1.69695309012382
ALAS2	FALSE	0.163221791065098	1.76985466402883	1.59535583772818	5.12232162843857	0.993385234022446	0.0511328327448188	1.33046646447398	1.94336081539693	0.138348029438428	0.291907972844612	0.220413922018981
COL2A1	FALSE	0.444490292092662	1.79606301808324	1.30604449730852	2.73927909667681	0.931909393256291	0.216241518859697	1.32522819128336	4.07054508264094	0.485752431286221	0.428899427561994	0.800852701427586
SLC35F5	FALSE	0.243133447533993	2.16666056639895	1.58752183800256	4.72868381064008	1.2054998234905	0.22075355919524	1.33723460921808	4.33263224206872	0.110982154221225	0.277648237060756	0.212395639164221
CAND1	FALSE	1.4476921422755	1.18325886968676	1.64757819160356	1.99570765648215	1.73621591685107	0.255264162715683	0.28407442947718	6.97670954473799	0.0142214625207084	0.623933328714937	2.14181072899377
CCNE2	TRUE	0.353022910699555	0.584150270137309	1.72582021238978	2.32344737211039	2.07004463162194	0.155562953434396	0.622173589921715	7.60532289477488	0.13435019115662	0.560792205635764	3.88050268069745
AQR	FALSE	0.820549806998324	1.71878034064726	1.88394660565164	2.31251551134948	2.16935306942538	0.0491636029402051	0.147232387354754	7.97587469958547	0.0169708006460494	0.343313761465568	1.45723401942039
SERPINB6	TRUE	0.0290289012970614	2.78831236440963	0.909914856947142	8.62652105692608	1.86886660037596	0.0336662001440623	0.710496450935778	2.36726220983521	0.008482625030968	0.250004119640417	0.059498050537489
TPP2	TRUE	0.528139625648206	1.19725557812774	0.890634214951026	1.59473887443211	0.827751198492035	1.06953254263553	0.887388354497959	2.15598018287	0.739511866306497	0.818984503511179	1.02480191232689
PEX7	FALSE	0.321047454364567	1.55341071871012	1.77430632809008	1.70610765265296	1.22188930217208	0.0607782528305447	1.36003213349461	0.226734454372866	0.101540075893217	1.01471888453103	1.32963585167578
PRDM6	FALSE	0.147519532831416	1.54566743885959	1.02497582741464	6.70932723298937	0.865219303209908	1.48128760624548	0.58573208307779	8.46552286619601	0.273963632318776	0.682123588791475	1.54425449963152
PPM1A	TRUE	0.356196305626196	1.73870991058837	1.86814302336618	1.68035729267558	1.66318753953429	0.101380022792377	1.23885659572617	2.39236106917711	0.0852316585011011	0.232882768605101	1.90309123540823
DCXR	FALSE	0.318779661300239	2.30642700613116	1.80875230875722	0.010372405009112	2.63726853695095	0.000856462585739134	0.118133516816172	0.755742465723822	0.00154047205179184	0.0748380395045615	8.41471156271576
AGK	TRUE	0.651995958515383	1.07328936223405	1.55824772851168	3.08180488920228	1.4115927078061	0.304282613947557	1.13659476478684	0.335923485010255	0.322085482668539	0.444499295535421	0.913800501487021
RPL7A	TRUE	0.845705494718868	0.969657263788337	1.56850233184667	2.5172105070986	0.511949793839683	1.58291901814782	0.803361715771299	2.08634488379289	0.852187756189785	0.797586015273651	0.968957264184755
SAMM50	TRUE	0.685578547283699	1.1504679210862	0.628000677897239	1.69519249842222	0.907759094479057	0.862385706369766	0.669456228724362	3.2492025597877	0.725556306256307	0.90438468845383	1.14901138784706
ZSCAN10	FALSE	0.772069890899061	1.15596758156345	1.24147724720752	1.82396040415399	0.914700422964697	0.926986925113142	0.826722424030182	3.98596343291437	0.991531689141109	0.950052565909771	1.6608721652986
LNPEP	FALSE	0.532285318217221	0.794931903042183	1.9156189829009	0.999556898782671	1.93100809640549	0.0239083330769578	1.16463024455304	4.17364138831811	0.0743818103701813	0.332778697962303	3.35850964459952
PSMG4	TRUE	0.875782051032941	0.961548413710575	0.996618950341915	1.38996071267647	0.939192344756836	1.24680530926951	1.060125032656	1.49957636580945	1.00326991178693	0.984806611154718	0.944687067385977
SLC10A3	FALSE	0.0348717462225236	2.20686378807915	0.86206863656975	9.07582627625502	0.0542997585095593	0.980820450785347	0.919913290525753	9.32662577089661	0.308696461343921	0.128221978502459	0.42723199474119
HAUS6	FALSE	1.48083747931722	1.91588368218815	1.95065912687478	1.30519870762464	1.57649039438504	0.275559138384112	0.173639255815907	6.59086201608591	0.263420091069368	1.0976901334566	0.610416429357961
CARS	TRUE	0.742059510866423	1.11760808190578	1.15758481242953	1.06447398309102	0.960676547936146	0.563180987359646	0.708463482976341	2.47162848581015	0.419377105562252	0.718699142850801	1.11652807147539
C10orf88	FALSE	1.16929366878626	2.00317617337895	1.76325689989699	2.8347007151165	0.958313342553636	0.226829855576572	1.44759776027476	0.995950523046095	0.184522272033107	0.467133189609422	0.210039744663357
RPS13	TRUE	0.68664538395774	0.990142930209602	1.11972460869943	1.66791471199145	0.87105021016163	1.23548361165676	0.934872488709758	1.94350517016705	0.916626786180891	0.906958084572697	1.0759897503522
TYW1	FALSE	0.30673394648496	2.05944342071315	1.7872058672057	3.02535876784686	1.16960495220748	0.138789708025412	1.01051582924307	0.273442759642152	0.118658559960881	1.00017760240399	0.599731752142233
SREBF2	TRUE	0.365147121553705	1.31356763029266	0.00804442502218991	1.98401980949393	0.940353836038715	0.467862729093397	0.772497960279289	3.24707036257473	0.0271519733909726	0.700860362817022	0.106720357063655
PTER	TRUE	0.133897656218006	1.70584523024932	1.75531467462663	3.20877621219207	1.59501275024398	0.078205170946811	1.17236929031055	3.19584410965557	0.0305616780542957	0.265609500394269	0.410881769563347
BSDC1	TRUE	0.593944358030479	1.32764511887074	1.84593143441143	0.468283788472064	1.75868912924104	0.393614116986207	0.927420478726872	5.28852366437671	0.392159368337343	0.873571824716595	2.00770867463904
EMC10	TRUE	0.391160557278123	1.35732900779011	0.948647879702241	3.99140578144033	0.868411177000591	0.932262279845973	1.36907195671876	7.65902362234307	0.395852426345088	0.416359061625122	0.999772047507505
IRF2	FALSE	0.731743477393452	0.932833264660292	1.80121893254546	2.33916371533101	1.73272481010494	0.607710880277467	0.625505795572189	11.4941231071793	0.0828772922736362	0.284800769755673	0.691489378000561
ZBED2	FALSE	0.395941350447408	1.47631791208356	2.36267267106186	0.00382330148707216	2.17444264356298	0.0464465885329117	0.907946647297537	1.38455159000862	0.0313242973498752	0.848161490196885	0.554386798283852
COG3	FALSE	0.309732105455567	1.39305138909334	1.84641370000925	0.827956749215885	1.14369945282271	0.193668296778013	0.345128038391639	5.01717038582829	0.0612218417511365	0.635009997799885	1.28267166390239
MRPL28	TRUE	0.778484710537185	0.932275213692541	0.231240664978649	6.28026571377206	0.296284749441249	1.95601200763714	0.979359688469974	3.12006739628197	1.27757591207907	0.869925640360563	1.15219827736616
LMNB2	FALSE	0.015574028018696	1.84283833140763	1.92769899236147	1.42604788935855	1.87217947296573	0.00976454594342644	1.44374517007726	11.8649696144894	0.01544333414287	0.363773359865041	3.24105711493593
PEX11B	FALSE	0.325190503237421	1.89768578520244	0.958965415293496	7.70402290510193	0.440567604669255	1.16050212220002	1.29906598402599	2.28394861801934	0.388708579174356	0.562433092702725	0.50742111679596
BIRC5	FALSE	0.512059198732496	1.59656175711567	1.90112922030601	1.68295390504662	1.9989186608719	0	0.979001873593333	0.370460391675054	0.0100889623399277	0.34080375190056	0.625022723766067
CUL7	FALSE	1.26468005309341	0.829722181608467	1.76551687514414	1.56055968570451	1.39906914938305	0.429690456109364	1.0839814649297	0.72551596887881	0.396005004629438	0.6359006092473	0.890983384828789
ZFAND3	FALSE	1.83007908512606	2.39255625801573	1.96432122530038	6.95235462535547	0.973069670076839	1.87660615769092	1.84448770990509	16.3623284024953	1.2786732793838	0.00454332683111934	9.59691730482767
CEP95	TRUE	0.393838961731862	1.82558967592734	0.766169757673994	3.65756789398571	0.734360998915754	1.28076254943371	1.11710394844826	2.57156286104807	0.532976934876748	0.9114040856918	0.564946625462736
DMTF1	FALSE	0.917184414184376	1.59525340129778	1.91641907052819	1.62088371404456	1.68869762097805	0.0976046405224131	1.04168694387022	8.31639190376586	0.167190665556811	0.522214368046321	1.52015021919956
TIMM50	TRUE	0.0628837328694117	0.376691223587387	1.38709095282641	4.70760137460597	0.717068823295768	0.00334489868811064	0.922243588551781	0.00917923885298332	0.00112395119923569	0.552568415141212	0.0698150592362843
IP6K1	FALSE	1.01733498647358	0.898476980333031	1.9028619841274	0.318984672445877	0.999646838795171	0.111868295356011	0.460384841885904	3.1667293830304	0.0563318312889092	0.725739974037123	1.05282178058459
MAP7D1	TRUE	0.104443223497165	2.21176952516183	1.50285451327213	4.66704644291533	0.86715201054322	0.228843542710207	0.718076147255948	10.0968894198894	0.0607895121290548	0.400567903232885	0.098439469045525
ZNF827	TRUE	0.494752308080183	1.69514105471927	1.31492168695503	6.3413378494495	0.761963884889216	0.50172625554377	0.479430583402542	9.45982212450255	0.0325506347846551	0.304218358675371	0.172022220768703
CERS5	FALSE	0.512189517731868	1.95449763089175	1.88902458467971	2.13822845344847	1.20333134466874	0.292582742626891	1.37740511060013	0.0574886806888535	0.258164948874234	1.03881856421465	0.835780957543546
FBXO28	TRUE	1.0233398222245	1.18453887810324	1.57901261536488	2.02042553327008	1.40520316799211	0.526125665388493	0.360316777756218	6.10859443106962	0.400291868085178	0.659307312718561	0.870185385972046
SRY	TRUE	0.0871945079052902	2.15480629735664	1.41270645101477	4.6208857621961	0.636888876265892	0.134712498317169	0.818624069925233	7.50409587530487	0.123115482788213	0.421106354448567	0.484474764929301
RFLNB	FALSE	0.370574219430412	2.23521978397422	0.931795336291898	6.63737467768321	0.779255715227623	0.375113537461227	1.15116818026663	2.95593250269491	0.335445963287156	1.12432121724282	0.347457466961191
ZNF585B	FALSE	0.0392737239529502	2.3403698424082	1.16515112037757	9.15416160145634	0.0784389635915962	1.34511376723322	0.867694293505403	8.95376038012182	0.0403311746080257	1.38538585709083	2.23999263304338
RPS6	TRUE	0.762757527383237	1.10508923600731	0.985650633988642	1.46855081015299	0.940224341872896	1.1057348580406	0.924763411013141	1.59872946589049	0.947189253366833	0.904577460364322	0.996791217281566
ACY1	TRUE	0.192905903248461	1.75605270895892	0.499189091427699	8.0676020802373	1.78797981609274	0.216597338052866	1.09538150264764	8.7368401306824	0.157741804109271	0.104696903545815	0.357370913844466
ZNF511	FALSE	0.0509013236378335	2.48199626334367	2.00098152825289	0.705744388317113	2.50616481349407	0.0404864359230775	1.3132326137501	4.29691298926414	0.00803015059382978	0.111325490683411	0
PPWD1	FALSE	0.000828888490243091	2.12110153917467	1.93285185379142	1.62377253786077	1.81207986815312	0	1.01070738741707	0.141869113644088	0.0166977288260631	0.284894702548115	0.102034812093004
USP1	FALSE	0.618680264921482	2.63605652234005	1.83921459864042	1.34332385165253	1.35654863995572	0.0825418005308158	0.0438427017004668	6.75619212113693	0.00107329534684458	0.752894270786563	1.14199579172311
PSMD2	FALSE	0.757731728481838	0.989633763826109	1.44143715366735	0.66316042896664	1.0860301143494	0.494397523993582	0.687603494453093	3.06570385309792	0.477610327953411	0.781371956817951	1.0874351453191
HAUS1	TRUE	0.625142895865559	1.26244085749216	1.79162249578964	0.22061168338924	0.934831551167571	0.0447863572507017	0.603741270017526	2.7801720311396	0.0675446780756295	0.580490994577868	1.18755229373544
SNRPB2	TRUE	0.340952764034594	1.88444315547606	0.947274869077314	5.68858019966375	0.359402060940941	0.945622279676363	1.52366506306922	1.25747051276628	1.48998595837033	1.03144707485777	0.725655304714206
MBOAT1	FALSE	1.43066956744494	1.22520193343083	1.973250034705	0.000617294301477963	1.9198834141414	0.0794422143896507	0.67260016841299	1.08805943442035	0.238727681296791	1.43038769124692	0.892957930970792
BZW1	TRUE	0.00451169732463469	1.25745218822863	0.362633790282024	7.39931743364281	0.270641338899397	0.455212676262036	0.871602922389573	6.73668837970464	0.369219857771343	0.849807451247947	1.21664896535502
AMD1	FALSE	0.578742270033073	2.44358995166457	2.00072190062332	0.245008159034228	1.7585743412605	0.959261419239508	0.27379327779265	9.77638785737068	0.0203366509386086	0.165926005655477	0.0134422841065639
PWP2	TRUE	0.753181127965965	0.990164646525442	1.17589781132731	1.85296074874608	0.855345979699056	1.42437735805151	1.01512778498751	2.02112270304049	0.958255447288954	0.940410127813765	1.24749092082955
DDX49	TRUE	0.771269045615	0.975893473553895	0.837205427274964	2.42561165216378	0.727459535223461	1.45607644870437	1.12984853206901	1.25329302612701	1.27497310695446	0.84021329402657	1.05708433234139
MRPS16	TRUE	0.7008218541083	1.09636457481983	0.577767421916002	4.9231585335679	0.752050361220477	2.08366938372717	0.890116952053733	3.16131107484297	0.882526198352771	0.917972802577253	1.09679485424561
ZNF510	FALSE	0.537971461577265	1.11154426245189	1.96709307293079	1.02765523924809	2.58648428798047	0.00290316137563055	0.414548507644309	10.2373518047577	0.0303180059357693	0.956812585436715	0.285861291163368
MICOS13	TRUE	0.826075058526235	1.21191740104829	0.0453753404293729	2.42771100496824	0.725960207570295	1.10132836729625	0.768364179757761	2.65155196764237	0.871400422900924	1.04068076838815	1.0457850418993
NOP2	TRUE	0.852602264298218	1.03994544696214	0.667068261898803	1.75754168399046	0.7660516448968	1.22327877902607	0.831045688979943	1.54519608071044	0.844638313570109	0.880294471058884	1.02546225694111
ZNF567	FALSE	1.11386548903292	0.584644613876968	1.91819697985563	1.30073840799815	1.96278165104562	0.00073767483760245	0.230348412217066	6.42490099380948	0.184944925969066	0.574782841630986	3.53933883637851
SIGMAR1	FALSE	1.01380928616718	0.666330403712974	1.72869905124287	0.553207260291379	1.01749974464596	0.755419164934744	0.902656297844192	0.364478907738594	0.484500025681052	0.809219766677201	0.84244021863982
RPL27A	TRUE	0.68948705536391	1.08814423650934	0.894170876674202	1.63961665830477	0.909011639779125	1.09877026354093	0.833192347461204	2.03424729530566	0.765917017225722	0.878561138904382	1.01968128228452
ZSWIM1	FALSE	0.296057545767208	1.73702705202632	0.94464754729527	6.48949916152391	0.797778544909833	0.378767961197336	1.12890128976535	6.54286908049021	0.251350073675927	1.07886193658142	1.62259894256776
PRKDC	TRUE	1.45793936296282	1.65413815505369	1.73179692528637	3.89613232811284	1.4128586643871	0.0749500970507403	0.485146403732325	7.14664839623847	0.326655105196664	1.24672994429861	2.02769452588023
THOC1	TRUE	1.71521531891336	0.895886956746421	1.30008786416807	0.777212626634476	1.3359594232927	0.2384191666845	0.22337391559251	4.38235255224829	0.515972437788737	0.954241527835	1.05466283971082
DSCC1	TRUE	0.529921199100198	1.23600286721326	0.943658940849921	5.65816319011511	0.571008693287625	2.3028012800649	0.510245582234432	1.58011610139221	0.824967650853048	0.994588865533722	1.28474205075321
SIRT7	TRUE	0.872421483757229	1.06120370657588	0.521547468025326	1.66502295191822	0.943451490874171	1.10958338107452	0.841710775495796	2.61456674994392	0.92561022203601	0.852437836655337	0.818585970749071
LTO1	TRUE	0.669399442211308	0.900673417980052	1.55617315082311	1.50222395407496	0.772437251629923	1.30489668776027	0.8909176868247	1.63524096703786	0.735212488603393	0.665637824778022	1.12419537243941
DIS3	TRUE	0.698517301164977	1.24601384856887	1.46158711336456	0.409978491258383	1.08349936883803	0.747273435882161	0.998508776721929	1.2450191971559	0.297328010449953	0.648566533871607	0.478576176836781
PSAP	FALSE	0.251278754376603	1.2123625510692	1.59801372640216	1.9218666572633	1.30451829294085	0.573192185462685	1.04123081690671	1.28347377302568	0.375905001462552	0.695462980210931	0.674087567917331
AIP	FALSE	0.998439998614872	1.21637921550096	1.89216479677367	1.6271571663196	1.64913631271617	0.0121839017648892	0.585120426324451	6.38279233756675	0.0131752538398674	0.561703315992798	0.822853027513217
C1GALT1	FALSE	0.152535496121147	1.95788956208489	1.7326495103594	3.11085680638104	1.33194321292866	0.00779811601700216	1.48175274700693	10.0673829498211	0.0156782708825916	0.120725778025282	0.0149592421923238
CFH	FALSE	0.338897431195616	0.506122998009563	1.96572356913452	0.765562625070299	1.09433000678767	0.0403614064650946	1.48913617260533	1.50765724796457	0.146049442675666	0.558768298955901	0.578164032275868
JMJD1C	FALSE	0.833839482395624	1.43470926820151	1.93289787420227	1.08380944350004	1.71198664763918	0.150078950512407	0.888588575018762	3.84245259922893	0.604699201286426	1.76845812030873	1.48576132239974
PPP1R12B	FALSE	0.0953070690430455	1.73204654871192	1.81363225410309	2.72699247863896	1.87521052219944	0.00288010913532433	0.512956267395665	13.8670876579713	0.0705737783935384	0.238789448100574	3.80377666663628
PRPF31	FALSE	0.770091208559998	1.12683330551446	1.9749575656205	0.344406976113784	0.826154992927279	0.88696531375548	1.17772897185867	0.707267175588518	0.633770496132135	0.675478388347932	0.420906372582122
DGCR2	FALSE	0.308115014992591	2.481374906702	1.78517067932573	5.11578372674942	1.45702489099952	0.0569795896806544	0.769663784235888	7.27167923661841	0.0460103499650022	0.69663026122689	0.122251896686716
ZNF257	FALSE	0.433602654498623	2.02692572935481	1.84114343686101	1.74345606187926	1.40058076585203	0.187900349372637	1.13601811214638	5.05126016076353	0.532901775940786	1.20668423641929	4.94489659359058
NUP62	TRUE	0.934608432006822	0.984276650176347	0.992352536727497	0.80281875953177	1.09869246416058	0.605209596559776	0.671878681535042	2.47253765951856	0.488665420576071	1.00063566956166	0.832694980308242
PPP1R10	FALSE	0.86620297392196	0.988130903165459	1.90447851803346	0.310005436436912	1.01159908586657	0.592891892616205	0.980038055749453	1.06610324190257	0.0758339939868955	0.696896694875024	0.778880783125442
UTP3	TRUE	0.755543754472434	1.07019466528913	1.38999564494129	2.0541526724615	0.78608972524957	1.25457960495662	0.904206594757985	1.48832631621813	0.836089257314164	0.816944354170444	0.650410849325023
FLVCR1	TRUE	0.361743333546257	1.63927098839936	0.507301217896061	2.03424005173821	0.878683139231459	0.764586361840631	0.592225847669492	3.90042558818817	0.566766910973018	0.673833072618532	1.26869995690196
PBX2	TRUE	0.446971001656232	1.7982653944739	1.23493114037665	2.67623420006192	1.29078376812576	1.02703855356496	0.477595121330401	6.95556937431122	0.41977522434283	0.7271524463305	0.86177161200439
SF3A3	FALSE	2.04151442904431	1.16934256543926	1.96915422616557	1.6124168979283	1.37221893887417	0.063253682533336	0.456925143386745	1.3449585829893	0.0475097297693357	0.67982147818075	2.51641515599452
ZRANB3	FALSE	0.655377678931883	1.70289920366315	1.89683382617826	0.568496225146261	1.73125037252895	0.0686168136675255	1.0158038761824	1.50768260954882	0.147843094633281	0.858436911760115	2.67153560104369
ZNF780B	FALSE	0.543418920221955	1.78169663425466	1.15155575791925	5.96810884409579	1.21524480041656	0.508373755348753	1.47769325265365	6.250632884441	0.359721721195323	0.357438741254256	0.415728615188489
PHGDH	TRUE	0.0508886721954405	1.10086713969334	0.350732390145934	2.66529996654653	0.0964155503518363	0.385275374460472	0.437435095118419	3.15327333211621	0.0361272470111372	0.789227429486728	0.642769197250024
SARS	TRUE	0.790047851855901	0.996528953860873	1.45632789838225	1.31420566510688	0.866629574499875	0.635974524465378	0.747364726819591	1.93316660963176	0.362739033485519	0.968236135529585	1.00473742481632
FOXB2	FALSE	1.9523787430327	1.3777150330343	1.99194062401442	0.492684784921766	2.48279745480119	0.257801436020697	0.755596093944847	0.720454726360695	0.105127649034686	0.920121027217195	0.282794062515473
ZNRD1	TRUE	0.778324751366349	1.07051567214922	1.15871689469089	1.36914535852872	1.04289209192966	0.94532329440219	0.834544245445304	2.27211525611335	0.698417220598157	0.845150083464955	0.886729617244743
TONSL	TRUE	0.743677699564386	1.24986408034486	1.15064197691493	1.61121193635958	1.22457101259698	0.52454040501532	0.427613046153338	2.97664040293994	0.401459492996865	0.809825226463403	1.16122237417009
SETDB2	FALSE	0.368769807994665	1.7594842372003	1.57458763349301	4.54221885221964	1.54916073132798	0.0125015876773028	0.692246104590708	4.09288145316824	0.0952963114840348	0.973847884284035	0.0591466342836985
MTHFD1	TRUE	0.764089784938756	1.32518130290992	0.900663753509358	1.43682524940503	1.04253117350667	0.767621882018433	0.760242919600791	2.16667357566612	0.613351779764267	0.823657750144092	0.87352511539495
LRIG2	FALSE	0.175059541758981	1.92912286419511	1.8903022094713	2.46827096613389	1.19749084205836	0.321127941992904	1.61586045419502	0.138484105719755	0.104055423190879	0.410397869508459	0.210691740144521
YLPM1	FALSE	0.0532662688698749	0.663607921298222	1.98389980932555	0.137234168300128	1.91285613917943	0.000253790434733058	0.440451011216084	4.02144996273902	0	0.672099954610879	1.07169919589487
ZNF681	FALSE	0.100965624556819	1.96978250681899	1.70320100871392	3.08951925952038	1.45971156107888	0.497385855924857	1.05002218834159	0.628943341249712	0.0194519164221954	0.362070614796317	0.0955377656901144
BTN2A1	FALSE	0.482510759642993	2.19051802529415	1.83703724715154	1.34710099932658	1.25675469866826	0.224882103060969	1.08703398491276	3.55220344684002	0.441102983795504	0.748104506046639	1.60387402271761
TMEM159	TRUE	0.090520245503587	2.61658576614577	0.921458113992926	5.86740222223576	0.886034046605655	0.24934929572904	1.4180527748833	0.0741074824868178	0.0708062708056	1.10469769677237	0.178797791750176
TFCP2L1	FALSE	0.911014524677701	1.06980832547685	2.01679597817237	0.281977124673257	0.828335980904424	0.354993788054377	0.393627670706461	4.12595336764731	0.03279819045657	0.826949619225967	1.29107716893151
GPR89B	FALSE	0.114129202647094	1.75155431024423	1.77916772460422	2.7716412347591	0.554564844553235	0.00455597245102991	0.476792903497919	3.42336198051141	0.00163599474409758	0.0518811275264264	5.05067152587337
GLIS2	FALSE	0.652125438038516	2.35422444948888	0.932593024440234	4.03411503529168	0.849936239712279	0.0608791039118857	1.03738512856501	2.80822057710678	0.0422667093540949	0.471401160955759	0.538319653176885
TFR2	FALSE	0.738172784471866	0.684240068590161	2.0255506313022	0.413615445338432	1.52017041944689	0.112306973607973	0.968556106167502	0.794052155876218	0.02695138570493	0.354314564099477	1.78327553822465
CTH	FALSE	0.175638841644024	1.68661748246971	1.76616907836294	3.13931146733142	0.836988489415709	0.811711750311418	1.56073694881125	0.00563801634690704	0.0572702667062737	0.375960196829568	4.09252410976828
ATP6V0C	FALSE	0.0863227675370839	1.98425753924665	1.91834575744688	2.95632172225418	1.62239091597007	0.0125054051559501	1.49280301134468	0.0123163927702766	0.0396435079425729	0.106692760610677	0.84840905390534
CEP78	FALSE	1.42222659829445	2.30989344823037	1.73867853062476	1.68465863260786	1.75406035073059	0.77313889461923	0.674167869401889	11.0116237460404	0.375722416013245	0.516243020322496	3.89487274892393
MCEE	TRUE	0.885622285640214	0.84878256777017	1.19045494843128	1.29008752616345	0.93657222514229	1.13768150784155	1.03066222687733	1.08353449943883	0.879908310789618	0.887243225801748	1.0112315052678
CDC5L	FALSE	0.709595853471397	1.18955236018109	0.914349189904326	1.44566874490484	1.29819529204808	0.684366537278009	0.768388907068206	2.65988228603903	0.523779944423881	0.865752764145221	0.568338012093969
MRPL47	FALSE	0.512767493836367	1.67546090902739	1.48130057880089	3.01216505078495	0.843999206975538	2.13973363721733	0.621672891953028	4.2231402187751	0.641057940127015	0.250132667809137	2.4590876218591
DBP	FALSE	0.438789987287837	1.3702082000741	1.74066913636923	1.78352937944288	1.40970092138275	0.184032301969179	0.96883555436445	2.68640135433967	0.158681073270303	0.823948541470728	1.57453492987588
ZNF155	FALSE	0.539513759915074	1.5802433113518	1.92725986484422	1.22139429714607	2.04320960653905	0.0447077178552877	0.845836110036673	0.743128107653066	0.0220232452932455	0.48707516802401	0.602880564092916
SPIRE1	FALSE	0.674551295721203	1.60752467133712	1.88265311792322	1.07635838998437	1.67571474139014	0.140518824815557	1.07504474666815	2.9871028286922	0.319496071331784	0.9741699170458	0.851020788401478
ZMYM2	TRUE	0.109850812791324	1.88964418823801	1.21589343538119	5.91881170748597	0.734549025971528	0.093129485569218	1.00955820431662	4.90024288699334	0.0562183446768626	0.630493854528338	0.188423082779811
PSMA6	FALSE	0.773223891711056	1.54806292464993	1.51337381700425	1.74021863435845	0.648754610657437	0.691392734750193	0.728380783258486	3.81502654052158	0.752350407211642	0.596894579533328	0.934846782583559
GSTCD	FALSE	0.127604544853316	2.52437127121655	2.08420510404399	0.733257037535448	2.77701629270794	0.252977907953987	0.519069911006432	10.5873539863055	0.35404312649346	0.778802459286493	7.34854613188523
PON2	TRUE	0.785136540410517	1.0977805348263	1.54205852295775	1.78096108088719	1.25134811235649	0.165624374275466	0.540880484588933	3.88924594457838	0.141204536798487	0.531340359766063	1.12391499364637
FAM170A	FALSE	1.8643236641401	1.0898389891457	1.52389373982778	7.38379662396891	0.541745456088581	3.03503223031403	0.66424214778893	17.4116126432532	0.59101780982931	0.164643382267683	0.0294179250796848
SUPT3H	FALSE	0.655839076242954	1.57258820292168	0.973396750620508	4.85495521543099	1.22117206836193	0.429647661302761	0.800659110538978	8.91314582448464	0.48403612339643	0.497415090644337	3.16533537400901
PTBP2	TRUE	0.549209645943872	2.07154268766089	1.16796256372937	2.17306402697576	1.15709296098039	0.589580417079526	1.03948914363064	2.58007330917236	0.181284271402376	0.612241720976129	1.3813245298931
ARIH2	TRUE	0.374292246626012	1.19828406268485	0.57337134450179	5.63271284764986	0.48152040693184	0.98028340865605	0.741793838529949	6.75316753892448	1.34620110238932	1.4125381979202	3.04959490782885
ACTL6A	TRUE	0.479588819576835	1.52128605579709	0.676839782703306	1.0153420047613	1.39907697961243	0.555127957011757	0.634561467473662	3.13626155093636	0.369938863990586	0.762006122540347	1.04617873387456
MAGEA12	FALSE	0.437488986238058	0.20432720119458	1.89858912323636	2.13087294194915	1.92886856053893	1.59925192320827	1.78421159876703	0.00284963710360107	0.38960111626399	0.149096523821357	1.42117310371499
RPS26	TRUE	0.769442419744849	1.01088245782573	1.0149862726271	1.94861177128891	0.80679375825628	1.21724118553671	0.888605950962163	2.37422951358209	0.773721225256081	0.818504719422303	0.984653865515838
ATP5F1E	FALSE	0.0342694474411107	2.28273405671331	2.01126024497491	0.40397544750552	2.646704089705	0.158385581834168	0.342355887020885	11.4915256446917	0.191042408092731	0.223272315792119	3.19898816416607
PLK1	FALSE	0.486515076411131	1.10731872767253	1.95033950398999	0.804542331026012	2.27955135487938	0.00217370609833987	0.815178065774692	0.674573062152736	0.00272817428445891	0.743151690577951	1.3666292817322
GTF2B	FALSE	0.478310129922647	1.21593117105448	1.98490893616375	0.367220509268348	2.0298277816316	0.00055452911815519	0.46653037084057	0.70474705030455	0.000668141510118782	0.571675353552362	3.02987056403523
KCNMB3	FALSE	1.46682892152665	0.526892960019439	1.9938761799103	0.0473290575305717	2.53828948270696	0.00970265909004959	0.25248463211061	10.3979818567309	0.00393928665072513	0.17957720702009	4.60026698038637
DLST	FALSE	0.386707993448525	1.26371683943407	1.42855174898354	2.97039540107115	0.830197119176433	0.885245830540876	0.458248595014754	4.36497153827871	0.718072789620234	0.885378914671726	1.50962776764626
ENTR1	FALSE	0.876314784261635	1.82213687566401	1.08400898578053	2.79991617221342	1.09806495457107	0.43360890968369	0.545322709836878	10.0030413603655	0.134724084277285	1.02126748627054	0.605014664336526
ZNF705D	FALSE	0.429944109834145	0.291316344516538	2.01927548832792	0.151214803581911	2.63828320910257	0.043514380099517	1.18008377734921	1.17629261160456	0.373103017365088	0.719549502825682	1.38614772340934
COA1	TRUE	0.439715344874653	2.01409521855418	1.55268871278308	1.34761923457926	1.77391237353874	0.19366978657221	1.36790494704432	1.26523646643392	2.44955805079559	0.385687576031405	0.274483607630954
RSF1	TRUE	1.29492963898178	1.74126399411706	1.43263463041854	4.90244389942715	1.57847279996436	0.0558885835083328	1.53317563433005	3.24570266418899	0.0189382522159695	0.96318569573907	0.0873862955062014
SERTAD3	FALSE	0.36808557354731	1.54082545133261	1.8550008263685	2.73436742818871	1.79140131659866	0.0339752602417385	1.16343026019629	9.59571146281101	0.0448135915376622	0.32352995978494	0.0748866181541647
DHX38	FALSE	0.316597069109544	1.78862892614542	1.74855404726167	2.83021194778114	1.8532654382202	0.212254994983038	0.962998854796078	1.06730322627761	0.104894193891135	0.350145871641341	0.129119866308639
MEAF6	TRUE	0.366753933405178	1.58812092607988	0.856322197973171	1.1906324251475	1.41355291751908	0.459465851841287	0.51853098131386	4.15187043893151	0.339977704550809	0.607112294890274	1.15337054109592
TMEM183A	FALSE	0.134260845407541	1.79600048203571	1.84221521742209	3.17159979462073	1.32620030539669	0.0272279856411497	1.30974607926894	0.58576176049745	0.0129253288836357	0.538652474809297	0
ACTG1	TRUE	0.34891026369246	1.43414375206733	1.53698575543413	0.905371620076125	1.11896088637075	0.557367378863501	0.75434787827139	2.17584160215628	0.20651781633534	0.61092593875045	1.09727341574811
RPL27	TRUE	0.714625057338647	1.04420846043311	0.893737813015432	2.59690818489378	0.789153044002835	1.24105108768319	0.880802952579944	1.67397096665826	0.837272851951675	0.852462352840798	1.00839200956866
SDHB	FALSE	0.887712647106721	1.52505248226254	1.59098585079244	4.81488782823111	1.52916275603207	1.00460362784795	0.30278612167535	7.15180452641863	0.796526762119048	1.25885051493989	1.1570854451951
LIPT1	FALSE	1.43731609794588	2.24726937016616	1.93842423181713	3.61903532938764	1.30788467923372	1.10384772025486	1.6634983637906	3.38788259483815	0.177244047124685	0.612551242962193	1.96379024434379
SYMPK	FALSE	1.07265897443313	1.40324790288081	1.47278421359818	2.3099287607452	0.93358502470668	0.760526555923558	0.710432257958254	3.80790322952181	0.3101615810446	0.835515113044262	1.43274448863254
LRMDA	FALSE	0.315317427195515	2.5221919714124	1.71971911586152	4.52506562116918	1.4330581138316	0.406326057033218	1.31514067409888	5.98890784445529	0.0385623672986646	1.16058966082605	0.0761642309095705
SESN1	FALSE	0.648441176978411	0.868521893597696	1.97494520036912	0.0451299500258794	1.76770750202553	0.215465758410575	0.83736091404805	3.03726809639669	0.14775685005645	0.598484408661499	1.05345824933676
NCKIPSD	FALSE	0.0373658222359746	1.81779873290171	1.57213402167583	1.22380909998237	1.25883878530713	0.645449833623656	0.505116977775877	3.1804879800293	0.235974558582588	0.471556509232929	1.18860949220079
ANK1	FALSE	0.0137638033695239	2.14156795292972	1.44766860518331	4.7660875562698	1.25394006955983	0.0859451724122344	0.797934270767631	8.28921588664604	0.0359608371195067	0.849388274829576	0.0812588600358439
UTP25	TRUE	0.809270857960121	0.913471882175426	1.09658012392163	1.73872540518911	0.811033246665181	1.40923466080157	1.11481711791793	1.28308489009292	1.08639482439938	0.934265789034572	0.956803691935553
PHF19	FALSE	0.00299999168286393	1.13263869952483	2.02828466736559	0.585901307421589	1.46513145316425	0.248934581957451	0.836027524778614	9.8628017138367	0.121841004841873	0.0373211800837534	0.190329090384801
NKX2-2	FALSE	1.03510128846787	1.06567057565649	2.00103875720758	0.015598391404032	2.24565304519007	0.0803062756899942	0.788895545754334	6.98327178349354	0.130603115621819	0.814468686114217	1.14088435135732
NUP155	FALSE	0.250449721783045	0.754627744853508	2.06200069426658	0.394450149921966	1.2748068099946	0.138013067436966	0.956270437328552	3.35030118708868	0.14792846437843	0.541917716203381	1.14306139893017
CBX3	FALSE	0.00804247061673964	1.43203514818325	1.81986976480255	1.94239370224055	1.09199586821191	0.068772681602733	0.692219304121072	10.7189953204734	0.614297113778712	0.258927679358505	3.97726836146577
SHMT2	FALSE	0.0626591481933732	1.15558287529076	1.70097356912888	2.57578738725158	1.06198139138929	0.526644517088768	0.585332506207839	9.51804128263636	0.556903076166681	1.02583858275145	2.56045022603427
GOLPH3L	FALSE	0.339593276320895	1.92754807577378	1.64780971123421	8.43458368827655	0.992292226577788	1.46277190330078	1.82448244056094	14.1723537874922	0.0803777908990395	0	4.703597874901
RTL10	FALSE	0.157174984612483	1.77722832438209	2.0000902259821	0.0363493888358991	2.51478488007695	0.00725565542558477	0.654536926248457	2.92461697722583	0.0153924800690427	0.765568755545459	4.72805646432972
PPAT	FALSE	0.629363702688534	1.03233071227149	2.1588591508663	0.660016046149881	0.942339872217973	0.0986510114323845	0.836593986250628	2.25665792954822	0.0518183044188329	0.778374573604761	0.791859149667575
POLR2K	FALSE	0.960043907654473	0.95068158661159	1.79620517820558	0.590929804378486	0.981674188543716	0.510336406586665	0.848839422261967	1.16117509088913	0.382996722043068	0.800984821072834	1.1769838356895
RPL6	TRUE	0.745711705267312	1.18880459199025	0.988630344175183	1.40323316199352	0.973369042686325	0.992831827988377	0.854206368430139	1.94400372757825	0.776522642332061	0.835140064605763	0.940209018750998
ASB8	FALSE	3.85759433417264	0.894713533034618	1.94883566912504	3.20392359358275	0.915720548384337	4.47975335069821	0.473976443182616	14.0907273425472	2.74837379148543	1.62135364168503	2.28575887481317
IDH2	FALSE	0.0399303604842167	0.90933201346335	1.95851246704884	0.718913985743616	2.6564051053667	0.0208917834996446	0.240250184362677	1.23046363090306	0.0423428308543244	0.139408176307619	0.44477891207041
ATF7	FALSE	0.138367137035809	1.37733515285974	1.97050009153971	0.780718452287207	2.31598293992459	0.14855624897797	0.607163516588346	12.5336030196132	0.38555097892743	0.0639962769974543	0.00766784314274269
NRBF2	FALSE	0.418854013409911	2.26422783227948	1.98523863397402	0.387851719938935	2.44082815115596	0.00478325843189713	0.653609730826053	4.47597855151671	0.00989009748366673	1.04114631502396	0.299356931492172
NAPA	FALSE	0.032267755034615	1.90024925534832	2.01031777806739	0.929932561441847	2.75172805820301	0.35791839936456	0.887123201367691	4.0342307092516	0.711943820109289	0.483066990123367	6.97604761610248
CEP55	FALSE	0.222691157929514	1.23618982778369	1.7263019633895	3.93739977386542	1.17306915584915	0.929464397534275	1.34935722662012	9.53261798605137	0.180945589414885	0.368107311403813	2.41901429724413
CWC22	FALSE	0.19243479857955	0.47517818640877	1.97695472667859	1.14590614841977	2.0448604027103	0.203150123355757	0.25952130446978	0.864409685669387	0	0.247363136016316	0.093231492415271
SPC24	TRUE	0.851284451601563	1.02069630759334	1.85244076706252	0.424106614442252	0.882746499043314	0.341587545092655	0.743268744176326	1.78232996228122	0.377269118802821	0.739275204704502	1.22029799511629
PDK1	TRUE	0.428054814355388	1.82518577557196	1.78584293659481	2.04949225410935	1.74285039415236	0.0973056242164181	1.16877885856112	1.10454463073912	0.182590172901947	0.471806640482549	0.91265988643595
FOXO6	TRUE	0.69367005855887	1.21214131875925	0.770933807047837	4.33615699626416	0.745452834249306	1.20146174319761	1.13584848814135	2.44075761791436	0.793548526398254	0.787036770226053	0.910632223918723
PARK7	FALSE	0.023724840767207	2.07486708732863	2.51080652008184	0.837121555523501	2.85666456213273	0.241380309328422	0.730208167280777	0.353821695375569	0.336708337302911	0.515408516275814	0.531645724708725
BLOC1S2	FALSE	1.20841451600445	2.12574670375527	1.88812315185908	2.31243339913525	2.3021007144038	0.12010568578653	0.107145307400803	9.48326564037526	0.00217531174229257	0.179531102263958	3.26103984964502
CCT7	TRUE	0.519322001005357	1.28927146900674	0.894194740705163	1.22489607211457	1.11505953133436	0.584714078289783	0.740384538892822	2.55231734950586	0.437563466755168	0.95340264428229	1.02660709550218
DTX2	FALSE	0.0367173523003518	1.720932857608	1.7778985926122	5.68171634211493	1.11460191760756	0.0681882342274659	1.70070801318984	10.459706991765	0.279380673264404	0.0658017785846511	2.74828673067616
PSMD14	FALSE	0.485844716846238	0.99684893653748	1.98080521708607	0.83251887401307	1.11757537205081	0.116129539796546	0.658948932340833	4.52947097276907	0.113181485613242	0.548578409994499	1.55003601526857
RRAGA	TRUE	0.332448848744097	1.97083141182354	1.62167943671585	4.539836347454	1.87182479252352	0.00462690961172588	0.864226100475334	4.64311228028068	0.00347317219699407	0.843914623786499	0.361401139384658
