## Supplementary Tables for "Transcriptome-wide characterization of genetic perturbations": SupplementaryTable7_Enrichment.csv (part 3 of 3)

perturbed_gene	TI_nominal_significant	LOEUF_Bottom10	LOEUF_Top50	Expression_Bottom50	Expression_Top10	GrowthEffect_Bottom50	GrowthEffect_Top10	DEPrior_Bottom50	DEPrior_Top10	LinSEG	COMPARTMENTS_Nuclear	COMPARTMENTS_Cytoskeleton
ZIC5	FALSE	1.14771086858683	0.206808014884248	1.97805291556472	1.22925206765925	1.5522876826749	0.571361652637166	1.30609050798613	6.28657678619211	0.373095540083484	0.00770293399273078	10.6885483176927
CDC23	FALSE	0.0305096574388973	1.81275964232651	2.00531414433947	0.366485316374097	2.48250469728299	0.0197767561814177	0.951811179533319	4.64212263954146	0.0237996377899392	0.65240045328875	0.421054595586844
PSMC5	FALSE	0.641380873902103	0.276053323852555	2.0184956117959	0.252461790775062	1.60649201243146	0.509376108948158	0.875970895285517	4.64988750984543	0.0671500501356161	0.426338231167898	1.74988471945707
RIDA	TRUE	0.172707967102846	2.17582834647571	1.60231659306589	3.31129953812895	1.41303190656411	0.156475080380382	1.0335775049182	5.85402685047696	0.0481427940938997	0.420234841429822	0.285955416329523
PSMA5	FALSE	0.00590700830667607	0.626469581904069	2.4261133760458	0.444624384794576	1.71033109153503	0.270309427147795	1.41921392204727	2.98274411432329	0.0459309245574587	0.222373877091495	0.625458131250418
TAF5L	FALSE	0.713495467600114	1.05090414256506	1.61723251652736	2.0452783411963	0.784861276670132	0.17194939527927	0.754540067672165	4.9173604018215	0.0285384212261118	0.529725423474627	1.31466497874969
ZNF208	FALSE	0.37848310208475	2.03388819225802	1.88815759015648	1.20333446842639	1.2930491034422	0.31764955923442	0.980947318779883	2.74914353938709	0.313028724014299	1.03387779851693	2.14002999284127
PLEKHJ1	FALSE	0.915461392086744	1.14234878844319	2.01647054504136	0.27186520391412	1.11653755310617	0.0182607012147722	0.509863794381529	5.59066118717943	0.000599757365517441	0.831387386632106	0.265023907674298
EML4	FALSE	0.933862938719883	1.70845885337957	1.56433226181447	3.70194933160843	1.85928886260332	0.0617979887296573	0.381389307311511	4.63496390976501	0.121263613373495	0.127907309192431	0.283713718811938
COQ3	FALSE	0.00724534858136173	1.49084635429935	1.98726492337054	0.902265991720706	1.62116220844032	0.239191666431561	0.166982167664413	6.38278261145243	0.0718727530484143	0.464243607563984	5.20188261044175
TXNDC9	FALSE	0.126732705667967	1.21292021548608	1.72218285807326	1.30207296215517	0.710537136393014	0.412133859980486	0.683884580641876	4.71885534174886	0.0242064739599932	0.720845002304651	1.55322016495634
CDR2L	TRUE	0.68678554188843	1.22347885281534	1.21656000624514	1.71833402881359	1.04417550009745	0.3922959428755	0.557235586171924	3.49165860546176	0.235236098668222	0.846476709522636	1.05684204470089
YDJC	TRUE	0.177840388522431	2.48636265549155	1.01338303476392	6.07878286017953	0.526972682192662	1.91447346413163	1.58566661086346	4.81721050421934	0.131579411201415	1.04245945485502	0.187888729572274
CPSF2	TRUE	0.439884895946346	1.69731896062878	1.14278139059151	0.864406837002021	1.11142176295618	0.436546614904634	0.542535991506458	2.43929330775523	0.302874968710041	0.647931767237602	0.899278512408239
STN1	FALSE	0.55247678397525	2.81983962998283	2.00787158968538	0.665987339746552	1.8826497300144	0.391778019367075	0.0063579026429908	10.8186430698657	0.474434717542534	0.0134271424874785	3.01038864284614
FASTKD2	FALSE	1.12445032906169	1.51057747406128	1.89356811876897	3.2875780596387	1.98199028783714	2.00164489906848	1.61441724104173	0.00991950387519269	1.79124428756864	0.117226663519458	0.150910540992425
SUCLG1	FALSE	0.640478038167745	1.32340035775314	1.86566566719694	1.33906604115489	2.0489167636746	0.0102152962317167	0.637580478493713	4.04035053362999	0.0377135045800258	0.534749702177813	0.622149181301828
PAX1	FALSE	0.391419712039368	1.43371654437349	0.866004675937256	5.29067085670908	1.6707556470469	0.865516020700068	0.304800548956096	8.28893908242428	0.702067760430143	1.05185409021066	1.78422628533263
EIF4A3	FALSE	0.641867397186411	0.76898357100543	1.90680347971768	0.498799584791031	1.19209251707866	0.595332747897988	1.38284606700675	1.08864630158758	0.281163988997256	0.520376370430625	1.69514774443649
CCNDBP1	FALSE	0.184209096597756	2.12197202330736	1.72075995240635	2.04273188717972	1.13970613235754	0.0286898687833224	0.371140321405572	10.328950980641	0.0529366184772772	0.352669137383671	2.68842662412954
ELMO2	FALSE	0.326994070527212	1.75728385685187	1.28801361121313	6.14224208358483	0.807991843293347	1.41252343350589	0.350029341538475	8.42684017995597	0.718543293180116	0.836173126964573	1.93780866504449
AURKA	FALSE	0.0438601854672572	0.174643002413804	1.96284539392924	0.886674623495949	1.78419528301498	0.241977330365202	0.0429985704791554	15.200392041599	0.0792634625339859	0.0205829142998495	2.90630775603906
DERA	FALSE	0.084547652347102	1.52677165279412	1.73334735719836	3.86110382859549	1.28228123084512	0.759145628424597	0.471562583551258	8.40531288170126	0.00218880718786221	1.36477207731275	2.51417558559384
ZNF830	NA	0.72264467143914	1.07344701652113	2.6031522563402	1.58452473411091	0.798830561010274	0.304303123755162	0.884961192339553	0.936003187310891	0.342326505556798	0.825394813838559	1.28523105803327
MORN2	FALSE	0.00526970146716193	2.12755717369507	1.6282327140573	5.53796326441995	1.39358270141277	0.0110410550009027	1.72495325241806	2.85909668081487	0.00769854794538048	0.0235952048156733	1.20059993099225
GTF2F2	TRUE	1.17554440008344	1.08930354162433	1.32047430985942	1.02322626748307	0.898293517550504	0.780402479697822	0.84278114167984	1.80594922252923	0.64027863622531	1.06283131204248	0.624399041170269
ITFG1	FALSE	0.0567593565968689	2.59315720122963	2.07176523593735	1.15254203898848	2.78276995782161	0.542150783341347	0.385189797507092	8.90588956890136	0.585900503639129	0.326220522122465	0.228899282011912
C2orf68	FALSE	1.28266860449265	1.43310026409213	1.98134506354223	0.74179723615303	2.45620617761768	0.00882107263014223	0.317195227478958	7.82617796903875	0.0300412157619855	2.04250104773246	1.54655811525882
GRINA	NA	0.0622754587942423	1.18211250726779	2.46455443157073	1.27357732648611	1.71030328242457	0.39238635473666	1.13674023883165	2.01389529687001	0.213566981477814	0.727533832245345	1.19682121903134
HAUS2	TRUE	0.36077864698602	1.12367208142748	1.2253676696988	3.45693376420244	1.27406358047218	0.587224201918436	0.213882255928824	6.60100285061507	0.4818036817794	0.701081603785295	1.23245203950825
UTP14A	NA	0.658155753297309	0.895214160016439	1.66958311492542	2.41442406074813	0.795310674221762	0.680645358065126	0.924157927094403	1.65957793412132	0.527698688920658	0.702224722493348	1.05927528178434
POMP	FALSE	0.769344849511449	0.491329557835269	1.89174550517761	1.54509922855002	0.941223363935337	1.77235716092552	0.810564106882748	3.36134472020809	0.653172997521	0.405384598363421	1.49378415555843
EEF1B2	TRUE	0.0400185385500802	1.09442720999015	1.17255611209589	5.95599289894433	0.433275553728145	3.03243176853472	1.18549243598571	4.10036784177123	2.13168925045081	0.373628696439516	0.542044552329672
CFL1	FALSE	0.212539558313564	0	1.89877208474915	3.34705227120639	1.63784826424283	3.22135889734691	0	15.4594588224715	1.06873234422996	2.26130528533328	0.259687063006638
COP1	TRUE	0.237902445032404	1.68171766414761	1.33328932098313	1.70818920127194	1.32124165624801	0.483291233670762	0.359152103203175	6.30055632012949	0.104927384648827	0.453651491887168	1.56318631283743
ZNF80	FALSE	0.647847398263365	0.57006209246166	1.98468484430139	0.429719423196902	2.00624392919501	0.013040406201251	0.442817861987878	2.12650699702235	0.0138161120794478	0.612773743231859	0.953588580405092
RAB40B	FALSE	0.472879161459424	1.22620538048576	1.96723312139988	0.000301496307729608	2.23536410846486	0.0255908180126321	0.688741105580554	0.733884128015187	0.0396250761581694	0.700776372721892	1.72008118070927
INO80E	FALSE	0.000788073903306218	1.35396137292011	1.90909240538482	1.86786062702673	1.43388078888747	0.0163078620016861	1.06008036374733	4.46642565117098	0.00333288734068577	0.372882105946336	1.0256263997976
ASCL3	FALSE	0.0247966801512329	2.52936554664333	1.90765664420046	1.58289197265881	1.78728969137653	0.136401204714776	1.47057954821235	1.72199170381298	0.265722952239563	0.0437920914360443	0.031072124877064
NFYC	FALSE	0.424117956194787	0.896628891333473	1.77277539246427	0.701571971099395	1.62434464014195	0.0763672100149193	0.0367930844604486	5.2467195069022	0.0402499689822065	0.598696659490412	1.13778966486313
UBR4	FALSE	0.43659568463855	1.78041106408598	1.85536376988382	0.737269658720338	1.6079473007042	0.198472753829488	1.06318325312834	1.77351568245312	0.0878648068276186	0.633828043968173	0.795868944434738
PDCD11	TRUE	0.640537896471105	1.09852002370236	0.85182168077811	2.07446627588354	0.793406408223013	1.25295025578725	0.865457374521349	1.85711047558921	0.988189784916779	0.871569645341969	1.17869266958936
SLC22A23	FALSE	0.162615049163526	2.51535058977015	1.93370566257249	1.78294908158624	2.25888538446925	0.152704106662497	0.300593177313604	5.00082194977484	0.0876177577525893	0.937164302701432	1.63850039944434
P2RY1	FALSE	0.614045831862028	0.562103126808376	1.97391290856969	0.6051137628949	2.18535862678378	0.00140416838910585	0.652956937253937	6.13836067128956	0.0324505686168429	0.563344313257783	0.748822488742919
ICA1	FALSE	0.445765741843563	1.04094414583853	1.97476759646449	0.424482840544258	2.11526526363583	0.00124504285377102	0.89740009542561	1.3851209977686	0.592908497482576	0.597366942397493	3.25216167943838
DPY30	FALSE	0.138591108759991	2.8772754261546	1.92972361464288	4.18259918417228	1.83031303040649	0.429137045750625	0.0068097841099558	19.2435556805397	0.562604235204126	0.0387707812990881	5.02055587984771
SCAMP1	FALSE	0.545797112643358	2.38366290175202	2.00979431929481	0.0214753189074115	2.56879101522314	0.00172223780723966	0.582486215295318	2.04445182070166	0.00366563804098485	0.61426498254243	2.58154803682827
ZNF585A	FALSE	0.699216642323587	2.83733791290316	2.06265692596763	0.937474666496542	2.68664438514246	0.762465337876842	0.0528292671578636	3.02913778765802	1.06761121538272	1.07181965041112	10.7847111396632
ARID3A	TRUE	0.549599123246061	1.67543234336769	1.38503455968997	1.38224714950992	1.42206573920296	0.130025771533764	0.336442937049132	5.36552369133599	0.00240739961943094	0.323909726463799	2.0252210579841
FNBP1	TRUE	0.339935702941525	1.28779407215796	1.9049576680551	0.941269304836918	1.36411694668792	0.000871343474996793	0.464838700901204	3.45206032634638	0.061204777218492	0.290392756939353	0.911138575678403
EMG1	TRUE	0.697748060215422	1.10470248781747	1.23196671389007	1.75561159104933	0.861205071037933	1.24546874388458	0.836656499965974	2.76497780646205	0.908839366830369	0.951817382411675	1.20214501558859
RAD54L2	FALSE	0.0283024930533281	0.893153823189879	1.92586416963188	1.95492304642043	2.64451935643633	0.132296696092661	0.647133614285138	5.41979655321389	0.0317620258542828	0.451867513723428	1.16793832642859
ETV5	TRUE	0.551307038209085	1.13324172543238	1.97610774337003	0.619324673927206	1.08812629302033	0.120357298571219	0.702493904364401	2.12676435012234	0.0952779648228743	0.534504579739409	1.15059763635214
LEPROTL1	FALSE	0.656460447612427	0.410620732505931	1.99072684705191	0.0604696272466565	1.21905497740058	0.00247875369099499	0.991141933207622	1.21429486404336	0.000263426292933201	0.486061925874374	1.48530209844947
THOC5	FALSE	0.399360512889592	2.22363069174023	1.98233265351638	1.03656315632232	2.68832503271774	0.0355466612204683	0.247836129090863	4.64568742203102	0	1.15132161718773	0.671475340792329
LIG1	NA	NA	NA	NA	NA	NA	NA	NA	NA	NA	NA	NA
ANKRD52	FALSE	0.51562728604378	0.923037695297005	2.08592949416821	0.983429910469606	0.882445456419428	0.339385636876363	1.26296627527385	0.201029227821154	0.274144334700111	0.748256350031579	0.690978853616762
RUVBL2	NA	1.21946509468857	0.391135219591511	2.05141139960865	3.19396832563705	0.730039879319003	1.69462218179452	0.97000160689951	1.2577683503061	1.00721107636264	0.372863752010249	0.181169135947349
DNA2	FALSE	0.532863374642388	1.06672876701096	1.72572493397253	1.05974312001972	1.82769401531143	0.15647545781102	0.203243957253	4.94834535914421	0.156661158167552	0.197393911522884	1.47984131254515
SEC62	FALSE	0.338452524234029	1.35828592033348	2.03008821439291	0.790777968519295	1.42626965082494	0.145635272559924	0.63891316771618	3.51899136468204	0.208402870202003	0.747740540130912	0.569881559596806
SNRPD2	TRUE	0.852313473377881	0.87550769666866	2.05337148749192	0.694597562844061	0.867068964654508	0.13617049768848	0.766841000901749	2.88017271739031	0.105764604438372	0.698662935932981	1.27316700893732
EN1	FALSE	0.226712039825524	2.83211743167099	2.0179764153541	0.791141889309854	2.5556703426619	0.0772354101400323	0.456334457072977	1.01539706745948	0.0312096350549243	0.0200077626742871	0.910081804560582
RBM22	FALSE	5.50278469538746	1.00570789409846	2.06150187680945	2.10163577099852	1.91529153377369	2.12465131249027	0.163873073904986	18.3497570585694	3.40731047008399	0.13972399975458	1.99479710557243
POT1	FALSE	0.0573904917585784	1.5060664193723	1.99779520440944	0.557910819107948	2.74792249054886	0.448949880465163	0.0222195578553619	4.43721454207267	0.152281881276602	0.314675696796267	0.739268555255414
CAAP1	FALSE	0.0146336154781151	1.84255441321242	2.05860342500455	0.230054067639934	2.65695372494369	0.0810505828209732	0.639918570127822	1.38271974402803	0.0818560954373067	0.590384531689151	1.44119555288346
RPS8	TRUE	0.646408943297606	0.926563042684254	1.38037193074888	2.71297770789311	0.480201000813659	1.46901902745832	1.03576270622091	0.760444377332885	0.901706094824003	0.826963344815311	1.00376355193243
CARMIL1	FALSE	0.0787647680953528	1.01752565299969	2.02578570105898	0.170734858738656	1.83582486846071	0.0592596401084318	1.10815085158755	0.595722068533195	0.0599190258718866	0.850036975651083	0.574180651335186
ANAPC4	FALSE	0.84246357603743	0.702076279596291	2.02423537276818	1.47391747372739	1.11598181668626	0.289361096786699	0.344810215692146	5.3163396442504	0.13209884343922	0.401909268634984	2.02488183776789
LIN52	TRUE	0.791264017445471	0.994405558602776	1.99711955617857	0.723921376209255	0.978047680523323	0.320285335520164	0.904784483683838	2.19165343456502	0.0399690780737467	0.666083649655115	1.64676448106634
CTPS1	FALSE	0.720996534226499	1.01506579010419	1.89179638953646	0.475900866757481	1.18856917378888	0.221446525588503	0.649580349372824	2.62742789406015	0.156908426412075	0.536436297913524	0.693567406053746
THTPA	FALSE	0.457561868535201	1.90990512934611	2.02661910354981	0.140075548435118	2.40114240283158	0.0560923580273724	0.739034628339148	12.084927704272	0.107612907480519	1.15461060095564	0.399166063271458
ANAPC10	FALSE	4.01713437108078	1.56712984483922	2.06022451751539	0.744176906978927	2.76314620685367	0.466069571079633	0.673904684644647	14.9684782848049	0.0627668607409835	0.202562553241746	0.0229728129254791
SEPTIN2	FALSE	0.404486666460882	0.570960082993993	2.03362963204042	0.580099469224582	1.01671728099353	0.20666126712468	0.905867192354748	1.88141919700257	0.160777336683987	0.701622700654233	1.02107422711161
COX19	TRUE	0.672112447345742	0.83710379540712	2.05415066237373	0.446847347129848	1.26334374130723	0.0587589160944839	0.844732298909537	0.61789792034462	0.0405033127819217	0.691584515967137	1.40736869809221
CAMKK2	FALSE	0.0886942266822154	1.73411492537513	2.07111417485542	0.666618256649655	2.73491582453396	0.156751166407167	0.92671439558872	11.0567552913294	0.155254571927533	0.608877560972225	0.114614287411895
LRP8	FALSE	3.94096467777976	1.71939143613023	2.24948701719262	1.46235918878408	1.86465614531723	1.44142331699016	0.121819181345526	19.0219602297344	1.16195235003489	0.118324440919204	6.49433864168141
FECH	FALSE	5.81934247002623	1.35714966301543	2.11794876755592	3.20359773731012	1.49898663264062	3.09357273042921	0.0259763677008867	18.2972432038269	5.24186016766493	0.971775469572026	7.02728764980942
OGDH	NA	NA	NA	NA	NA	NA	NA	NA	NA	NA	NA	NA
MCOLN1	NA	0.121950929572876	0.553842040954562	2.69607205943219	1.30549814190708	1.76634179788635	0.697332878660734	1.13936939976871	3.14432663873923	0.320888262945866	0.617148867407719	1.77216544349817
ZNF774	NA	NA	NA	NA	NA	NA	NA	NA	NA	NA	NA	NA
