## Supplementary Tables for "Transcriptome-wide characterization of genetic perturbations": SupplementaryTable9_K562EssentialGenomeWideCorrelation.csv

perturbed_gene	K562Essential_numcells	K562Essential_numbatches	K562GenomeWide_numcells	K562GenomeWide_numbatches	TRADE_corr	rawcorr_spearman	zscorecorr_spearman	rawcorr_pearson	zscorecorr_pearson
AAAS	212	47	411	208	0.672434219236162	0.0352507570855248	0.066912300560734	0.0846528444494947	0.0838686003982078
AAMP	99	39	157	118	0.978070023030115	0.293285619570809	0.373271693392927	0.3042300420026	0.47926515867212
AARS2	181	48	358	200	0.654680040506784	0.0814981450623438	0.105172820142305	0.120690244643767	0.218675518485315
AARS	40	29	46	32	0.943920556744143	0.434927024055364	0.552790739400693	0.427474100628113	0.665493788086187
AASDHPPT	49	35	177	128	0.739008117458446	0.00891953642057609	0.0128269921235569	0.0278355537098155	0.0266338285977768
AATF	298	48	182	129	0.781681424761083	0.556147093568662	0.541751598416829	0.598333293490668	0.673226372870217
ABCB10	51	31	38	37	0.944018616516988	0.111705177836617	0.158637662635101	0.11255766961241	0.252413875741351
ABCB7	199	48	244	151	0.759644725985005	0.149912499456284	0.19788266950496	0.173868529832098	0.275580442426165
ABCE1	249	47	120	95	0.868119262815024	0.460802184612669	0.477163047893581	0.466990923526345	0.58784527101557
ABCF1	329	48	490	221	0.903733821497679	0.295206926702411	0.359552765268502	0.301655072030317	0.44181237743898
ABCG1	144	46	294	186	0.96298037587212	0.111007090784718	0.15731607386411	0.164579881941813	0.227755162889802
ABHD11	49	29	155	107	0.882443701820482	0.0429215520370487	0.0598662842403801	0.0480540901252736	0.0856070567689275
ABHD17A	95	43	250	162	0.622147214825907	-0.00510371306208683	-0.006362044661292	0.0129881151213179	0.0179654991298958
ABT1	107	44	202	136	0.943920490584258	0.26450275389075	0.374309186849297	0.272101512325058	0.549965259123248
ACD	77	39	153	124	0.980350492730823	0.00469941824840423	0.0164361275084529	0.0182528710152434	0.0321433628954589
ACIN1	191	47	355	201	0.86922115026403	0.131480351033905	0.17878831534706	0.150843737839258	0.238038488636644
ACOT12	180	47	422	209	0.765656659363878	0.0319755777240138	0.0696993247470415	0.0609571858776017	0.0919195064569516
ACTB	168	48	363	201	0.993780192365565	0.175987276555836	0.207979472147025	0.310440617803314	0.470589979689061
ACTL6A	55	35	62	32	0.991286491249669	0.401598877579241	0.477071446279047	0.415570856441152	0.581976322931529
ACTR10	116	43	99	59	0.766678910640786	0.0732882800439208	0.116718761922994	0.0805605440946802	0.145117981820018
ACTR1A	143	46	451	211	0.737439371766855	0.04106811657633	0.0533217206241426	0.0729507434955218	0.0734381189948347
ACTR1B	206	48	517	219	0.801515777939603	0.0450166710136831	0.0737015587716486	0.132693387488093	0.114580722597694
ACTR2	236	47	498	223	0.890434875829542	0.0586928954415413	0.0871613743899486	0.150390902604571	0.15964464134634
ACTR3	118	44	261	158	0.983090951789375	0.0137619034442844	0.0367412459255216	0.0771305895853738	0.095716974614072
ACTR6	108	44	184	123	0.948115485333379	0.420635906943856	0.439549838034327	0.458950417852399	0.513193954628594
ACTR8	252	47	408	212	0.977446976687591	0.54300042488626	0.606562287164487	0.6140099636047	0.741040767166457
ADAT2	85	41	175	132	0.986926743906378	0.0388997064962498	0.0587752868907395	0.0790370481243394	0.0836547447681912
ADAT3	125	42	318	187	0.894044759252369	0.090154008807646	0.163768789390536	0.0994692107173538	0.246143085684074
ADRM1	105	43	403	203	0.971589375264697	0.0612582968341639	0.109709047749165	0.0731946606967415	0.17126087726266
ADSL	133	45	255	158	0.737677174675213	0.136833698624886	0.163603366705596	0.160174609114651	0.253262585846504
AFG3L2	15	12	26	24	0.940390279734334	0.109954278828303	0.189500547973761	0.0910657696492067	0.270897943543148
AHCTF1	290	48	584	242	0.989852804905781	0.167880622908211	0.223358046842301	0.212903283548729	0.328706575747967
AHCY	147	47	198	142	0.895525841582575	0.317511658552939	0.377792790911439	0.347728466535147	0.468690388966858
AIFM1	50	33	150	120	-0.00166273620126196	0.0159240799927253	-0.00233436217948378	0.0372892600159761	0.0130804474355214
AKIRIN2	169	47	277	169	0.996670450630279	0.181014088430244	0.234118187188403	0.210892605354666	0.303078529037477
ALDOA	78	35	133	79	0.926031208614664	0.35411146773204	0.426958591890463	0.371429135036469	0.544999680042526
ALG11	97	40	277	171	0.863951254512691	0.0595693882388762	0.0831843932086602	0.0812063173205735	0.133767231598206
ALG13	170	48	327	192	0.907863355142032	0.202564200795702	0.241720431389792	0.389908478615977	0.357094834564627
ALG14	183	47	285	163	0.667335993273996	0.0222913678301017	0.0308167143376386	0.0882979747209309	0.108582031771192
ALG1L	216	46	378	195	0.884958999536373	0.0146021559158588	0.0484957004215312	0.0548653217158208	0.0997290641707455
ALG1	69	39	182	131	0.722708689549685	-0.0252368532213371	-0.0120297089759355	-0.0146372715469281	0.0160369316729201
ALG2	247	48	372	190	0.80100229969939	0.154112694198363	0.206987121548951	0.227703288377859	0.409880104200797
ALYREF	319	48	312	177	0.908512960566652	0.182497378573348	0.217585375760829	0.196546407272327	0.277588056509428
ANAPC10	29	23	15	4	0.913597931752763	-0.0228682079807645	0.0092157891618096	-0.0533376420129097	0.0208471241335581
ANAPC11	77	38	195	134	0.948403387451309	0.0114856536429742	0.0351988422939274	0.0267694391608726	0.0644168363172841
ANAPC13	112	43	257	158	0.96879271180909	0.0407816605572219	0.0698333416289426	0.0773885205903122	0.1080103802009
ANAPC15	424	48	1091	261	0.920580479920192	0.0133557852454778	0.0601570952919728	0.0461157416391068	0.076052885933259
ANAPC1	124	43	114	85	0.994655005126407	0.0401540955288655	0.0782116744839814	0.0317101766803497	0.101811872739271
ANAPC2	237	48	166	117	0.76985623252488	0.050198313341138	0.0786573148016473	0.0495672967506207	0.0925328220188819
ANAPC4	63	31	12	4	0.76039944098342	0.006646876082484	0.067132738011536	-0.0317338292438237	0.0854450917170676
ANAPC5	40	30	45	20	1	0.00372099039728732	0.0275730884530782	-0.0239315305494905	0.0381830739497588
ANKLE2	126	45	288	173	0.936277676074919	0.0356243192878425	0.0653229960606041	0.0547593518862061	0.088476922510814
ANKRD11	260	48	563	231	0.925423565051264	0.391233476764207	0.417890054276477	0.452341028510152	0.636386253704427
ANKRD49	144	43	311	173	0.902850006877233	0.0268645808972165	0.0448026300972264	0.0824089231099374	0.0745215328326341
ANKS6	95	41	220	144	0.602488842977394	-0.000389922180145242	0.0169207320618995	0.0402032208512737	0.0363296635622704
ANLN	96	41	166	129	0.84317788268582	0.0244689467920887	0.0399001497046804	0.0528399244510073	0.0576204385032715
AP2M1	215	48	572	234	0.713967919306481	0.0495334131860629	0.0625158884314342	0.0728292048228314	0.0951095554618574
AP2S1	123	45	169	122	0.870508142252104	0.239645186109245	0.296553844292963	0.266113913100867	0.383907590969542
AQP7	108	45	260	166	0.764827026250558	0.00608083131209642	0.0278708910774331	0.0205875860436065	0.0544454772966927
AQR	90	39	19	11	0.854467469341538	0.204652436063081	0.283547660637056	0.173200677547593	0.316208981694467
ARCN1	333	48	253	169	0.65345103694913	0.0777405828930417	0.104683219564509	0.0952628961626469	0.147779176124693
ARF4	89	39	194	136	0.680076856545592	0.0102318480865804	0.0239347299766028	0.024004423538821	0.0497743811417266
ARFRP1	138	45	391	194	0.887198320135417	0.0180771170311671	0.0335718529788665	0.0320193426885012	0.0489282941858579
ARGFX	84	39	187	126	0.782684193957751	-0.00948430257639494	0.0083766131516856	-0.0158723860780703	0.0176027264124116
ARGLU1	498	48	673	240	0.954903834296492	0.531393875498674	0.586581793586132	0.589682594613394	0.708117469321594
ARHGAP11B	212	48	443	213	0.986940927725873	0.0163237083265918	0.0507681814020773	0.135803371665028	0.100620564243902
ARID3A	31	23	54	47	0.972741292879048	0.0763476779819062	0.0947239257904905	0.0755618906586512	0.141201124107841
ARIH1	59	32	91	83	0.93463643641704	0.162513298523316	0.195859931882949	0.161654200149812	0.251879334399512
ARL2	74	38	26	24	0.903898989387598	0.06626811443507	0.105625795123511	0.0599162265291437	0.137722351888421
ARL4D	120	43	333	178	0.945766419730786	0.00846105301637622	0.0326831619370925	0.0438902466559261	0.0548113490166567
ARMC6	86	36	132	100	0.723907932342543	-0.00507456930399189	0.00415159422441526	0.0144523538023926	0.0190838009187739
ARMC7	110	42	169	134	0.966275132597616	0.294300833631946	0.353997137215609	0.312587077173723	0.444891814208981
ARPC2	227	48	483	220	0.946076525199405	0.0427172011016956	0.0821580483231446	0.0787172400765083	0.126826347500691
ARPC3	141	43	342	181	0.995129769696656	0.0149227909510407	0.0386789155033645	0.035378202010161	0.0560868744626062
ARPC4	220	47	381	202	0.946084846045816	0.212605396966029	0.257897869665137	0.297483076342927	0.369707706104085
ASF1B	284	48	680	247	0.909925859103657	0.0696382674540213	0.105937309386327	0.160222980196566	0.138144758991651
ATF4	72	34	103	82	0.812794116791026	0.121490406859109	0.178991983274541	0.146609857348428	0.256530077402345
ATF5	141	46	50	46	0.98605544998307	0.472196467774101	0.533906118649213	0.478149970680271	0.62606800608013
ATL2	120	47	157	118	0.905694282683454	0.0509807660636241	0.0853190134554864	0.0572624952190834	0.150924961710087
ATP1A1	84	40	118	88	0.958125243008195	0.448848371820738	0.521103994377261	0.458744216597295	0.59733479499046
ATP2A2	158	46	297	180	0.834569040797544	0.0503882376236774	0.0639390576473356	0.0814594820076184	0.111367330178216
ATP6AP1	119	42	170	124	0.882947947215055	0.240859982776536	0.295226461135433	0.276416193093894	0.385447223972248
ATP6AP2	175	45	384	202	0.941663516485973	0.0858759435962736	0.138191607960513	0.130660637424323	0.230027085749658
ATP6V0B	147	45	294	177	0.965624367328762	0.104565451690593	0.149017047985971	0.142614446588654	0.23850783996868
ATP6V0C	53	31	42	35	0.809237831488568	0.0756417653313499	0.100730413604857	0.0595026528667658	0.122999105488407
ATP6V0D1	101	40	198	130	0.866567625288825	0.0311028247571831	0.0662997350884383	0.0236311510716155	0.116702455516139
ATP6V1A	96	42	29	19	0.798125201288674	0.155080070513184	0.202154046339795	0.150920372642337	0.275295049835281
ATP6V1B2	442	48	169	122	0.825770721831502	0.314681502819066	0.357142815433824	0.343045937564247	0.411086844623401
ATP6V1C1	59	33	93	79	0.800011267867805	0.032931881750434	0.0477625941232613	0.0300924673610892	0.0886517375226059
ATP6V1D	139	44	337	180	0.810275670958148	0.0294619178121257	0.0362028014358447	0.0727379303099469	0.0723807425260274
ATP6V1E1	188	47	283	176	0.946967105727218	0.0463649719159102	0.0626471302952051	0.0834356303761884	0.113345586819698
ATP6V1F	72	39	100	83	0.951184650699067	0.00895628072755948	0.0258636002054548	0.0254923236070441	0.0784783710738154
ATP6V1G1	67	35	190	130	0.968729010595019	0.0647873136924151	0.10057474354518	0.0829547906635128	0.16456424165533
ATP6V1H	84	40	147	110	0.928651028001575	0.113410930128762	0.140168305927381	0.1223272113187	0.183310536055321
ATRIP	184	48	164	125	0.738435322849565	0.217504840492937	0.27962460485121	0.239198714998668	0.349012268244647
ATR	141	45	78	48	0.870810568602548	0.214771616793657	0.298224837065709	0.218484395817888	0.340130487143853
AURKAIP1	76	37	129	94	0.914619285099964	0.0523434212841994	0.0829529463429785	0.0545238677668844	0.132146597381071
AURKA	58	36	24	8	0.271608088691864	0.0291241193812257	0.0211907298770524	0.0243890484531495	0.0273734839238478
AURKB	33	24	40	23	0.723771849822179	0.0284661438645087	0.0462678058889216	0.0176853239703457	0.0556338043271096
BANF1	162	46	287	169	0.901411331913739	0.0238385381519943	0.0497693520790163	0.0548678740158953	0.0987001007315458
BANP	110	41	238	151	0.985171442991213	0.21241874153645	0.262208462970145	0.29713235040108	0.402203043783874
BAP1	200	46	371	207	0.953726883434654	0.566443098159328	0.589347169160023	0.695757982651908	0.687389880109226
BARD1	140	46	328	190	0.898271857982308	0.00648495531595133	0.0173328692736819	0.0699933572582818	0.0428116894511134
BCAR1	246	48	535	223	0.918715618525442	0.0648728639925228	0.0923213868083803	0.106291756751811	0.128496346094634
BCAS2	227	46	119	97	0.967795433718037	0.496165455560547	0.560078246390538	0.527154292839273	0.659045928887012
BCL2L1	173	46	375	210	0.886383024429371	0.0596163282323012	0.103100077919499	0.0992339722272878	0.167532955996598
BCLAF1	51	31	144	105	0.956048351827887	0.0752723461859609	0.112945899567669	0.0775669737998772	0.147405213607215
BCR	561	48	261	172	0.914869629805398	0.383982460521114	0.454971569918216	0.479713909614107	0.58665850912252
BCS1L	70	40	209	133	0.93810314554255	0.0236275494118602	0.0542472233151012	0.0471830045107748	0.0934750105646243
BDP1	331	48	184	138	0.965732923663472	0.410537523973789	0.469459973024145	0.433161086301173	0.571472773815836
BET1	131	46	94	81	0.852463949967853	0.14364553139668	0.168962451323275	0.130639970796397	0.201073598883153
BGLAP	236	48	91	58	0.878446654079103	0.281152533382943	0.312074023380135	0.27724843708476	0.361156053610421
BIRC5	46	29	41	33	0.125736049438817	0.0293474681562101	0.0338366502651181	0.00522075988747896	0.038462615370532
BMS1	28	22	23	16	0.993404083017736	0.122751358595538	0.153413787328631	0.0710494993235981	0.259457156666023
BNIP1	111	46	170	127	0.833050233920045	0.332812294663773	0.389508892859625	0.330372792277181	0.469248407636057
BOP1	253	48	492	225	0.969621269942223	0.129765483650938	0.184553508159404	0.138770982118479	0.221269195750419
BORA	55	31	63	55	0.983369665652056	0.0738065670717449	0.0995876697099195	0.0693767391033888	0.131676313633537
BPTF	56	34	104	76	0.919170416961152	0.0818006930954597	0.0999690111931964	0.0764001192880588	0.12475943135162
BRCA1	104	42	197	151	0.951064633459167	0.0838662424440847	0.120532146044524	0.116213511753596	0.169701314967385
BRCA2	147	46	360	186	0.930813371800325	0.084845605079555	0.113964356367795	0.12119222422457	0.163177618318391
BRD4	116	43	239	155	0.767043461584266	0.0495152148277746	0.0723191121062413	0.059324489291195	0.0977610060391735
BRD8	77	34	127	97	0.953538497276117	0.389180744149356	0.449427247283705	0.413173277265383	0.557722418486638
BRF1	166	47	269	182	0.928743433448988	0.131223816007629	0.180340166997833	0.138604492743709	0.232479722380883
BRF2	174	46	376	198	0.856976888312035	0.0408856661480478	0.0741577626136737	0.0887593616520551	0.106523690117757
BRIP1	132	45	308	190	0.908662856427806	0.024118583365531	0.05779092718701	0.0718176182772803	0.0752311809282483
BRIX1	132	44	116	77	0.937518301277306	0.338664809248558	0.380758072159982	0.346255058866318	0.474242939016428
BRK1	180	48	391	204	0.869290602134838	0.00732776932599346	0.0405105598066193	0.08670521134043	0.101934048536611
BTF3L4	141	45	340	192	0.796330932450141	0.00186575493232798	0.0257199377878407	0.064390725684953	0.0691394576509111
BTF3	79	37	83	53	0.960872642626991	0.245629452573242	0.318889902565848	0.245395152024364	0.418607018451646
BUB1B	141	48	234	152	0.642294737839223	0.0314474483515339	0.0584707055000736	0.0470687743777397	0.0796703164072142
BUB1	648	48	676	242	0.962406503467647	0.133371557206885	0.177799703840054	0.259341555684461	0.243853315149809
BUB3	409	48	278	177	0.952850158927443	0.502995182390768	0.548002298873796	0.534339862370563	0.634440802824587
BUD13	174	47	122	97	0.815363589214576	0.183041139024142	0.249346757297599	0.187206798230591	0.281719665541596
BUD31	37	24	52	41	0.935363486481579	0.0503632563151848	0.133594314238848	0.018716595147181	0.179831931393535
BYSL	98	39	120	94	0.899616385061963	0.339889434027129	0.40251404238106	0.356928192609685	0.570986641761762
C12orf45	100	41	108	68	0.929330277470753	0.31552357489159	0.41907916979274	0.329016832319744	0.589535394929268
C12orf60	110	43	40	29	0.995289210704847	0.294789017603753	0.348219728115211	0.292944893620288	0.4207451631643
C14orf178	143	47	87	58	0.982199818053081	0.291106340709591	0.371816482828329	0.274142195790912	0.438813477076955
C16orf86	184	47	489	217	0.829051042566766	0.0110958351035514	0.0313484637084161	0.0517142242296414	0.0525019106247046
C17orf58	58	33	95	85	0.951503667750629	0.0116253266267746	0.0258358359531124	0.00835308434574985	0.0487096157375973
C19orf25	189	46	332	190	0.880647086257562	0.0450671632164787	0.0610527928858945	0.143256336691734	0.135914093077775
C19orf53	169	45	363	192	0.935683588492491	0.101114842002034	0.142489243924287	0.150053492155831	0.203438354919545
C1D	160	47	361	193	0.980699758367522	0.136738429236883	0.199066852762397	0.18761659978912	0.276147251460249
C1QBP	210	47	306	185	0.94712117320995	0.288525075794621	0.342688947969835	0.315748934282984	0.494814420765737
C1QTNF4	199	48	446	208	0.924444561274779	0.0437528425958964	0.0646858191408946	0.0828380254291839	0.0905020898912502
C1orf109	240	48	561	229	0.935768270994364	0.0789357197710785	0.117985763284479	0.118621882974548	0.152318544065987
C6orf15	164	46	389	197	1	0.0019218361440361	0.00976651860234271	0.0323968264387586	0.0336518742104404
C7orf26	86	37	205	142	0.985405280638584	0.313050031409761	0.3750117165573	0.320266900400818	0.477984139111012
C7orf50	93	39	194	143	0.646456298044188	-0.00166762729794426	0.0195439121514188	0.00692901253144303	0.0348366912772086
C9orf16	212	48	561	236	0.953211601838322	0.107646785929359	0.145516974215802	0.202115781102356	0.217470768939738
C9orf78	201	47	424	206	0.992003108816694	0.0376237944249307	0.0702644596533017	0.08088241250853	0.129369076494772
CA5A	190	47	482	219	0.751221696650049	0.0438341801958687	0.0586810468635664	0.0581826864842385	0.0812245664676066
CACNB3	316	48	911	255	0.861643192042976	0.0147452018391788	0.0546956746005592	0.0546562970581691	0.0767185814308874
CACTIN	60	36	46	7	0.775397861626136	0.0617791531733244	0.119892825446226	0.0290946985971807	0.140386169587663
CADM4	381	48	845	255	0.850564049041989	0.0200828028475172	0.0410009433824065	0.064586665784806	0.0604114280963362
CAMLG	99	42	155	116	0.88648234937651	0.157543672304996	0.214733493469235	0.158416784570455	0.272151215055657
CAP1	26	17	69	59	0.769484699070748	-0.0162792712660124	-1.54193116793926e-05	-0.0236750848218982	0.0222715339951791
CAPZB	83	38	65	40	0.981622908512616	0.163136336201639	0.186029959761222	0.204324965191335	0.304948338966668
CARS	19	17	28	16	0.953138739259325	0.246180330639041	0.302706697560623	0.239742100335438	0.400306179743277
CASP8AP2	211	47	211	144	0.955160207236759	0.623211604530626	0.683638169017475	0.72886976980747	0.820200353967808
CBLL1	102	41	236	150	0.990875860095974	0.366783075680695	0.427123409063916	0.397374191418319	0.534821176559384
CBLN1	214	48	352	195	0.979872307952791	0.121102711698541	0.171524449524726	0.168656799075373	0.240696957378461
CBX1	151	46	309	186	0.881277739527719	0.0215423772617668	0.041718477235326	0.130690061272156	0.0717413298616583
CCAR1	48	31	167	113	0.97752317057545	0.184956897280993	0.232247211471547	0.20921609708971	0.306774297060714
CCDC115	211	48	346	184	0.525555939007219	0.0046152381241005	0.0134215045332897	0.0509049944217073	0.0409053829078882
CCDC130	113	44	276	170	0.88886181131074	0.0820209687605732	0.110773166573456	0.109561799355405	0.154190013045142
CCDC137	198	44	280	161	0.935254536474024	0.0834797948216052	0.139955370385219	0.131250826496976	0.220730677258212
CCDC144A	117	44	294	180	0.876062591189175	0.00503930999296376	0.0194656733340158	0.0196925988899025	0.0356445873695624
CCDC144NL	87	37	148	109	0.807622374469185	0.0194598389409314	0.0278042780066458	0.0120419777378487	0.0368184438976762
CCDC174	104	44	98	43	0.961436144282575	0.310555074499813	0.389369059483352	0.309715482479672	0.482632018619039
CCDC59	125	45	186	140	0.936823236912092	0.173309783312485	0.282090946656652	0.177446902261932	0.434250804840052
CCDC78	142	46	212	143	0.990311156760511	0.190758959866421	0.246428469434144	0.214395724541674	0.319922802656726
CCDC84	79	38	48	43	0.960860115211726	0.272164196112482	0.366208383506666	0.262318050956463	0.461074786355106
CCDC86	253	48	132	105	0.839402092226974	0.525748009205361	0.574121699225277	0.563804058144834	0.673404968477735
CCNA2	24	19	54	36	0.926884836086279	0.0531913769532306	0.096656647099077	0.0380166506930167	0.13857517571642
CCNB1	158	42	445	211	0.932743448907968	0.0209577989384169	0.0563976702646874	0.0796303928909452	0.100707530883247
CCND1	146	45	312	184	0.576821800423554	0.0143714316377278	0.0285387505443077	0.0281334759319027	0.0397355847430693
CCNH	79	36	96	81	0.982359793244741	0.306000467916429	0.363658058231251	0.30161542097554	0.494254920618228
CCNK	327	48	746	235	0.987726050115401	0.377921554880057	0.451606018761006	0.433719636346932	0.59112372561559
CCNL1	177	47	427	212	0.903970761602226	0.14619350492383	0.180222882302162	0.250143539490815	0.276924215787198
CCP110	47	34	66	60	1	-0.00532279449591763	0.00904546599353678	-0.0165013599642404	0.0223306353367809
CCT2	199	48	60	35	0.941926186999983	0.367375867033808	0.41592506645698	0.390142229445423	0.503125845232559
CCT3	234	48	82	70	0.953096839522629	0.347076058401386	0.403152357250021	0.356411116942155	0.476689612351334
CCT4	251	48	115	92	0.914497779568124	0.509605557541219	0.555880712641134	0.534566357896669	0.630391781838544
CCT5	66	35	50	23	0.928039356397808	0.349537979385531	0.407742995917173	0.347150267213249	0.491637955192614
CCT6A	131	45	96	62	0.794091384985219	0.178418344283269	0.222572023707258	0.170357793436993	0.268792352682513
CCT7	152	44	49	34	0.912919713421037	0.389048836873772	0.446136499442172	0.408791534160321	0.53076220318794
CCT8	111	44	79	32	0.977535991526801	0.332499614531063	0.390719087219304	0.346082853258635	0.478585633896218
CD2BP2	132	44	371	200	0.991560360058175	0.161842031111429	0.206737341601173	0.182275559899706	0.268674092267519
CD3EAP	88	39	119	73	0.981812230655426	0.376965959712247	0.459693780002211	0.411935104040598	0.587742784290827
CD8B	112	43	209	152	0.875353399120566	0.0275713905505786	0.0582768065941985	0.0443530873940381	0.080716976208216
CDAN1	137	47	167	125	0.992399802377362	0.164729082785525	0.219668440408204	0.160234008702227	0.270921613193473
CDC123	112	41	249	154	0.924672392418683	0.128712001033263	0.187082139789744	0.175654786856268	0.281173076191024
CDC16	165	48	80	52	0.961527160003183	0.0645325844570239	0.0948820563294636	0.0672573429365641	0.120689883695609
CDC20	115	42	126	100	0.673524398089723	0.0138546018768782	0.0254400810436148	0.00695541522780794	0.0361458391038511
CDC23	177	48	31	7	0.954549884051444	0.0541661307581069	0.10160639814126	0.0369710814653691	0.129270257924125
CDC26	45	32	13	6	0.830107274753767	0.0248586000252123	0.0606687450049868	-0.0182278425878509	0.0747132927606061
CDC27	366	48	340	197	0.540861048828001	0.00674117138412582	0.0302380809966237	0.0207390383858196	0.0515075968830201
CDC37	174	46	373	194	0.948091418556371	0.00882935404112125	0.0360740538653177	0.0476376917894089	0.0609016253788801
CDC40	107	43	58	28	0.856054068436735	0.0440200427573713	0.0713901149997903	0.038968398435215	0.0851080159644932
CDC42	70	35	124	95	0.935212990627393	0.0624918063118021	0.0787842313534561	0.101122179946798	0.185684025975816
CDC45	92	40	164	122	0.990933401181547	0.042363925817762	0.0556433006656532	0.0731651586801561	0.0910204679765065
CDC5L	99	43	33	25	0.98325808223409	0.372923031859248	0.460980131411482	0.358518753147769	0.531342967864564
CDC6	192	47	117	91	0.856780577950692	0.16470590025562	0.200287835446567	0.178383962581943	0.251708614943872
CDC73	171	48	102	66	0.933109365769693	0.255680639857098	0.335383028480848	0.26249990741035	0.393286242333355
CDC7	95	42	235	153	0.766022779360947	0.0884801563788061	0.113557076927487	0.13170703522923	0.168270331748951
CDCA5	61	36	123	96	0.989962994204914	0.0361498551738491	0.049787644497975	0.0416120485150659	0.074304382670403
CDCA8	82	37	96	78	1	0.0262231560019018	0.0413215838328733	0.0277171397323753	0.0570667496570713
CDIPT	247	48	470	209	0.429515113879941	0.0873193956201622	0.0996888189962685	0.137621076013108	0.145865831305475
CDK11A	269	48	432	217	0.875198118317866	0.0299162657990659	0.0386166819191359	0.0925855605073977	0.058797779468638
CDK1	347	48	244	166	0.849762794225477	0.296110629044237	0.358686090012855	0.325280181629842	0.430230290443784
CDK2	105	44	235	145	0.901058711348579	0.108149975000923	0.151399872571917	0.130724741702915	0.200962025154615
CDK7	18	16	30	14	0.985417693169369	0.0518048440255603	0.0730024154071984	0.0355538672547713	0.110172963639782
CDK9	140	46	337	182	0.986790521592466	0.373904900756615	0.434156246721472	0.421016907005557	0.576804116304045
CDT1	28	23	16	10	0.77379150132218	0.0546831143706505	0.0452945983458989	0.025047392279802	0.0615689252172848
CEBPZ	113	42	85	68	0.907359595654041	0.357846439703556	0.435151535405168	0.364917791145153	0.536240052625332
CENPA	76	35	65	61	-0.114154767499435	-0.0202518081664642	-0.0199822192710137	-0.0266841694286697	-0.0221057452397546
CENPC	124	44	99	80	0.862261016516278	0.122212215829302	0.134207734774488	0.132039848254126	0.166377549120769
CENPE	177	48	118	98	0.935483341965529	0.167162015023799	0.205757080702613	0.185528396046925	0.256884795586583
CENPH	63	38	172	125	1	0.0286009541596106	0.0492561748734177	0.0352545537289927	0.0672115894925256
CENPI	42	25	31	22	0.725268331055671	0.0116880698412364	0.0373556004571522	-0.0216813021992513	0.0526733887902857
CENPJ	282	48	154	119	0.894150245151534	0.452885709091779	0.485923236688018	0.473892719836928	0.581903567040797
CENPK	97	43	73	62	0.915974987872903	0.217786059336812	0.303239270696143	0.206378163766655	0.357672585204156
CENPN	147	47	223	146	0.90821517633359	0.0841574503212654	0.106201402649612	0.102515428609148	0.145186566747907
CENPT	65	34	92	59	0.82511067624639	0.0697814103130695	0.0936497389235658	0.0541370883302313	0.10838625865923
CENPW	72	36	92	57	0.994862478851538	0.0381282479763782	0.0653729848376432	0.0438796438655897	0.0926070082221864
CEP152	153	44	289	168	0.904652049354093	0.065985519645073	0.0928829763559314	0.101969348800573	0.136319435108823
CEP192	202	48	129	100	0.883039517951152	0.066535244260054	0.0857758836167755	0.0891663499799202	0.130127347112668
CEP68	68	36	128	101	0.926899704233095	0.00790133910617508	0.0128100543335031	0.0220348909574755	0.0317828165957323
CEP85	129	44	274	173	0.96847853105631	0.0787883340732886	0.105914141405922	0.132369115388401	0.166130323181447
CEP97	135	46	332	176	0.861317757416186	0.0122090024896445	0.0277598703656955	0.0594721166532948	0.0557708310761836
CFDP1	157	45	292	171	0.813857998721219	0.107672552311315	0.127966823912859	0.101838740263795	0.158198254093684
CFL1	23	18	23	6	0.471767503503227	0.00737328665456018	0.0143646224335634	-0.0323042836022106	0.0350391030020892
CHAF1A	38	25	35	11	0.981134913632676	0.315348932670184	0.396724688113258	0.351925880453921	0.54223061923458
CHAF1B	84	41	86	73	0.972984625001918	0.492652630295212	0.566822015251919	0.582113249928244	0.719271424097734
CHCHD1	84	42	169	123	0.932101714604342	0.047332906604024	0.104357590636295	0.0493036820491279	0.169147637282977
CHCHD2	90	39	163	120	0.62434372350104	-0.0180078301145592	-0.00857616964078105	0.0268815056125098	0.0294526328238268
CHCHD4	140	43	138	111	0.775094891277864	0.279497143552194	0.348970249875183	0.299597089096836	0.502886803628251
CHD4	44	29	89	60	0.980769026186814	0.250872919072052	0.309519285831281	0.263162510657632	0.413899286527167
CHEK1	295	48	199	135	0.585804941052498	0.144238667783905	0.191461438531558	0.138460531548989	0.232604098981115
CHERP	67	38	116	89	0.984831044906497	0.336350977427196	0.414754254728212	0.356958811181796	0.55385096399738
CHMP1A	78	41	151	106	0.870608359931776	0.111210567089409	0.160738364048772	0.119523376773222	0.219512329882412
CHMP2A	93	41	75	64	0.782221806974069	0.108322632941365	0.144757880487563	0.126342733757407	0.178512489285765
CHMP3	130	44	51	38	0.918423242348388	0.379791971014448	0.416703287758751	0.434725903232764	0.498043399459972
CHMP4B	71	39	224	160	0.897952174154132	0.0374958054944877	0.0595701245436287	0.0509223678434488	0.0866386505595002
CHMP5	110	38	213	146	0.811311793312159	0.040340278393287	0.0607828527026009	0.0630187007212556	0.0936785422933091
CHMP6	624	48	207	149	0.889205014346156	0.628055809694677	0.665783469924316	0.725282570397983	0.766535057168195
CHMP7	240	47	459	217	0.877101415592483	0.080469976074016	0.104693933259719	0.137279994043228	0.148817869161535
CHORDC1	259	48	552	221	0.43495747173123	0.0948576063184328	0.126994412089075	0.160066982241953	0.220215298637687
CHTF18	97	43	235	159	0.9683056802406	0.0517798736794799	0.0649648467810894	0.0840534617824365	0.0935290274870173
CHTF8	45	27	55	36	0.985415481853265	0.039758076973584	0.0801292668959049	0.0157913568433792	0.116394395979107
CHTOP	149	42	271	166	0.921322097767918	0.0928981696660989	0.127646189812847	0.108273624066041	0.171425767587786
CIAO1	255	48	621	242	0.97614564811603	0.172508698660953	0.216075250837042	0.351276173707933	0.356291914552749
CIAPIN1	151	44	211	148	0.813341068902875	0.392483458081189	0.411729388606157	0.432562543442896	0.486319851532834
CINP	78	39	102	86	0.83341484304195	0.211854328276702	0.276481479189484	0.192560263901637	0.340823939401327
CKAP5	315	48	411	211	0.713288041994303	0.0342421498676202	0.0649058438601017	0.046883746696113	0.100739209215976
CLASRP	127	44	235	166	0.941678645840941	0.14761887104902	0.194699315801763	0.168951825875034	0.301130944106224
CLCC1	47	31	131	108	0.950119561838563	0.0239511301207166	0.0355777822719813	0.0386871978180845	0.0650884795261107
CLK2	88	39	248	158	0.850555900026539	0.0632113544549471	0.0875783813346783	0.0693009774360429	0.109461827122999
CLNS1A	53	37	51	47	0.978394429153982	0.327443611463274	0.394411317689478	0.312851641646793	0.470003591063531
CLP1	55	33	99	79	0.895832213617468	0.0995473327402254	0.142988430426166	0.0897442241983305	0.179996650748503
CLSPN	134	45	105	90	0.943076878662846	0.168441700765716	0.197171320777248	0.167892992548991	0.233780429082209
CLTC	157	44	174	123	0.767042820625434	0.215242938369183	0.265159972757886	0.231085209356146	0.350606894340965
CMPK1	173	45	518	222	0.912671613291153	0.0367887624184262	0.0508471953663965	0.0919023932861506	0.0944701687279213
CMTR1	145	44	303	177	0.856303049348183	0.342262212020062	0.427835743612698	0.440833401225628	0.729260445977731
CNIH4	67	32	79	50	0.967333428715655	0.164152806176332	0.209486076067461	0.161783841833113	0.27052577207176
CNN2	197	47	496	219	0.906100191409154	0.020609928304482	0.048643309581376	0.102681670129233	0.0851711295525433
CNOT1	269	48	146	108	0.826160755182492	0.540255545882745	0.510717072286771	0.571400864776347	0.596135081834325
CNOT2	84	36	111	90	0.985497722731073	0.386265863870195	0.438854757387711	0.397606730728465	0.512257347114069
CNOT3	332	48	232	150	0.962883577276771	0.696246207241924	0.72359265098172	0.733136119069806	0.793841888621316
COA5	175	47	406	208	0.795265778223445	0.0799850483433299	0.114808974602857	0.143128565702227	0.175581403528502
COASY	247	48	457	220	0.872021788588122	0.0614964952492778	0.08814793841908	0.177400793930981	0.153997416058754
COG1	40	27	66	40	0.7985461899618	0.024194130422582	0.0272866075706166	0.0167033692675712	0.042468181822674
COG2	343	48	285	162	0.812324712509497	0.119301970598997	0.159867172837039	0.147932003687282	0.215673218995557
COG3	56	33	37	28	0.966411901645332	0.130032542782686	0.166999520095609	0.0971118589164316	0.201802275043189
COG4	129	46	202	147	0.738334334039506	0.0361069523948834	0.0641804042785224	0.0498110395528663	0.102211574940309
COG6	183	48	300	186	0.847321840920626	0.0961882975190569	0.127196168486253	0.176242805470333	0.20527154673464
COG8	47	31	70	53	0.800044473453132	0.0804717710637333	0.0994026026884065	0.0516571418759895	0.128973349287683
COPA	243	48	167	127	0.904404581305941	0.210352985444297	0.268378032717118	0.213677217446323	0.326959426538479
COPB1	91	37	64	44	0.877484826234921	0.104936860448096	0.1529700513061	0.102128809483359	0.196650861571898
COPB2	129	45	114	90	0.864543548101856	0.111656242878278	0.130307147734057	0.110305993587661	0.156377438368391
COPE	143	45	167	112	0.819855903741741	0.091252968204434	0.109975686979256	0.131066339429274	0.174376172404125
COPG1	261	48	612	234	0.878019791848313	0.0361158626262579	0.0650420681773874	0.0747322412242686	0.105178410070333
COPS2	47	34	67	31	0.953581551504834	0.172871106406669	0.248301693231734	0.162413648057133	0.319537746160911
COPS3	73	37	97	84	0.987107288437757	0.269653367767002	0.345400121936062	0.270202559590133	0.423492925445764
COPS4	262	47	243	158	0.926181724369892	0.531549404284235	0.575961263110752	0.582061842582066	0.67936583445006
COPS5	98	41	142	104	0.932407395638445	0.226857104163629	0.279265031205943	0.245747132688576	0.35056834925327
COPS6	235	48	203	136	0.918128530587503	0.426651579950328	0.477828722108166	0.469749860297258	0.583875823958272
COPS8	224	47	366	192	0.908269425390157	0.315516537022132	0.368930683346421	0.358298480747991	0.449653699264735
COPZ1	207	47	304	176	0.502421850811227	0.0830081975648514	0.0933164652528861	0.121071866705946	0.138106420475942
COQ2	67	34	148	113	0.884873761148903	0.0262353493983322	0.0565041996310659	0.0156509126218605	0.101709025574519
COQ4	162	47	335	184	0.745707001260867	0.0404579111460602	0.0530364694732881	0.094147014491055	0.0960261671703441
COQ5	113	44	351	185	0.77222195062084	0.0431109865438674	0.0584249612406868	0.078452300509865	0.0933313862026209
COX10	94	39	176	128	0.928407062184081	0.113412823808863	0.176919794389454	0.10213668525934	0.244358329836916
COX11	109	44	150	116	0.74125973161589	0.153764559259381	0.204300808959669	0.193246958648972	0.286997745660356
COX15	103	44	162	128	0.923090933347329	0.301988982096004	0.389930081501695	0.331909965268374	0.490628333049433
COX17	143	44	288	172	0.715711901362898	0.15087034777349	0.208079647112415	0.174659165729495	0.340188718661
COX5A	85	39	124	104	0.804404110771223	0.0851676186200754	0.135341828952501	0.0988029784223739	0.234645248298761
COX5B	118	44	249	162	0.871155131174344	0.0886340014892421	0.16037878596049	0.0968843459270414	0.250986223986562
COX6C	117	47	174	126	0.78808672012373	0.0984588568564193	0.155044762585088	0.12835588837281	0.276176679935562
COX7B	120	43	168	121	0.695482080688996	0.0526258929944411	0.105823211096449	0.0785369956820971	0.215122869559183
COX7C	165	48	225	151	0.725884528068423	0.147609964514828	0.214784866406127	0.154716565229712	0.372911565397224
CPAMD8	233	48	474	214	0.928986127694595	0.0451211033028563	0.0666279879722584	0.099529750344042	0.0932410088099129
CPNE7	101	42	237	156	0.911985754590518	0.0242148587568694	0.0480414825971602	0.0855450433160027	0.101836835574029
CPOX	101	42	218	153	0.76163577842942	0.0373181249752275	0.0474434215194587	0.0680511720204658	0.0699560527236919
CPSF1	50	31	49	21	0.983361399823184	0.16243863600023	0.242676388132455	0.133174488208774	0.320798025325883
CPSF2	20	17	28	21	0.970709939643787	0.157585190909668	0.213609899983201	0.148123863843323	0.282427335034939
CPSF3	627	48	451	211	0.97512356220554	0.722092773146974	0.75768748029808	0.787775960371874	0.845167237864103
CPSF4	59	32	78	68	0.950280941742927	0.205892370113368	0.284657409380102	0.188647121280835	0.366795784419939
CPSF6	50	31	89	82	0.996246777455794	0.529062816816201	0.587514880779483	0.544730638016308	0.699721028517612
CRCP	160	47	319	176	0.788406976489468	0.0105380750540521	0.0364883625193264	0.0431367932988475	0.0547829977352659
CRKL	120	47	276	166	0.801532402848331	0.0563499915742153	0.0731202396450887	0.0900293616963025	0.110127115022113
CRLS1	111	45	210	145	0.834608077390468	0.043603920218605	0.0674811641624549	0.0679488574611257	0.0991756720453546
CRNKL1	261	48	194	143	0.599221688610892	0.0526503312614807	0.0837514481269942	0.0582530536359177	0.114583326897603
CSE1L	432	47	139	105	0.928165219098024	0.72838749173585	0.763742457615871	0.772126491267679	0.825289901643812
CSH2	179	46	452	203	1	0.0186463316694844	0.0390296840541227	0.0366021775555849	0.0567393465108604
CSNK1A1	172	47	256	165	0.948750070003347	0.245520732726864	0.315926672187888	0.266220242414028	0.405192236692445
CSNK2B	128	44	215	144	0.925658839910192	0.347825884380711	0.405416104202557	0.376451678836095	0.494930280088333
CSTF1	141	44	93	73	0.974915506842521	0.24066723267223	0.286073860228107	0.254976713359529	0.367737356293846
CSTF3	66	36	109	89	0.977053046914089	0.334316195681994	0.407126590149731	0.340863530560906	0.519281435538731
CS	222	48	495	223	0.831436435410466	0.0844062548870768	0.129730790617768	0.157411741492195	0.212592769677573
CTBP2	110	40	260	156	0.926460036875816	0.0173182307801065	0.0225630308351575	0.0819093251285362	0.0551834538309902
CTCF	68	39	109	86	0.974460823715562	0.105844470526046	0.149144946378941	0.105187279458061	0.187378964183612
CTDP1	117	43	117	99	0.970216272073639	0.31413497739778	0.366224104173258	0.312222564692333	0.461510501180635
CTNNBL1	69	33	79	71	0.978030761352388	0.297532722401803	0.362108491634945	0.311682098046025	0.461057612363393
CTPS1	14	13	17	2	0.694076279105033	0.0761634172443497	0.112017659290301	0.080451679331263	0.142110374756752
CTR9	212	47	95	56	0.963554508500116	0.494960506592106	0.58092828200333	0.508140596570146	0.676048668999251
CTU2	114	44	295	171	0.874600031093573	0.137104425307621	0.180804858831253	0.145821833776308	0.256319230146298
CUL1	223	48	456	215	0.887768222673328	0.20144227050008	0.241567066521604	0.219238253171724	0.329369578378752
CUL2	94	43	95	61	0.98870063153556	0.267587507457801	0.340807686543366	0.288345866774937	0.434577260449198
CUL3	120	41	268	164	0.957673119176971	0.112738171508733	0.155578394278427	0.146559614738522	0.247832772034144
CUL7	33	26	51	34	0.948474391908488	0.069306320825048	0.0939042564580393	0.0370167274264303	0.123038601634416
CWC15	184	48	58	46	0.970290552764973	0.247569120849974	0.365531099135192	0.223196168177628	0.411775091613136
CWC22	34	23	26	9	0.693401476636062	-0.0297186048012609	0.0343513244663479	-0.0629557924118182	0.0474210479795872
CWC25	149	46	316	184	0.63183641680739	0.00884671853253751	0.0280170493324085	0.0487059066816422	0.0533129152050919
CWF19L2	194	48	125	100	0.97971054418483	0.499148817879704	0.569528318571778	0.496945204962008	0.635686093484439
CXXC1	122	44	184	132	0.970378556274464	0.501151469353199	0.559549207337198	0.534296350024873	0.719000023623154
CYC1	98	45	267	170	0.927602130015753	0.0785200549688109	0.121121835178863	0.131749866997682	0.195823713847264
CYCS	163	44	220	147	0.541776640607943	0.135732034391189	0.17643540727383	0.162205118770579	0.282844647861333
CYFIP1	111	42	229	155	0.963466168470132	0.0320959817759866	0.0544218247338515	0.064598732352733	0.0871362760444396
CYP2A13	140	47	310	189	0.741502003670317	0.0275821309524942	0.0483183400565202	0.0442784353568893	0.0636054076067619
CYP4F11	120	43	279	168	0.909110152143116	-0.0199190982867432	0.00112760328494606	0.0222574021260871	0.0135652571651431
CYS1	170	46	368	197	0.936047163259659	0.0425575044823954	0.0612984917749789	0.0986104997700077	0.0969933483635869
DAD1	80	40	158	119	0.761800471477957	0.130933602520282	0.161513701152229	0.132062905282151	0.276629078308463
DAP3	162	46	224	154	0.753204842573099	0.171266202615998	0.230396436971908	0.198115498340157	0.429869756536713
DARS	70	39	67	47	0.94759412434876	0.23391645929966	0.349787980041641	0.223464567496244	0.496745925894689
DBF4	131	44	238	157	0.903460261582439	0.141673820577178	0.175722270197234	0.175739000814307	0.278509391866933
DBR1	98	41	143	107	0.938782470517755	0.500963447188869	0.534595633169695	0.509309221874992	0.628877917520676
DCAF6	137	45	420	203	0.962132313129979	0.0508490868449213	0.0741697098194266	0.102488347166719	0.10834251858872
DCLRE1B	117	45	345	187	0.799225632857808	0.00686553559692669	0.0168848858775329	0.0342699765648832	0.0384955581468117
DCTN1	197	48	313	174	0.911275645287406	0.0641726391515351	0.0955434408555259	0.105190000245868	0.121778765864975
DCTN2	126	43	111	88	0.837019795617175	0.0885952128478782	0.108507033154914	0.102749711974208	0.156103585771625
DCTN3	201	46	206	143	0.822610702606415	0.08196339910672	0.107457206876665	0.115310733259087	0.141860502444049
DCTN4	77	38	90	59	0.773465271795777	0.0456363076083301	0.0668994846041055	0.0425943151452668	0.0829363355054057
DCTN5	141	46	152	115	0.934266773189223	0.071672661065415	0.0924905403200976	0.107899403987968	0.136703016460832
DCTN6	64	35	121	88	0.953027701055986	0.0557188005066915	0.0784343310972128	0.0616962921873313	0.0998582908789923
DCUN1D5	183	48	144	113	0.854518384431102	0.2427807426164	0.289817896625253	0.252693218406314	0.354233713033282
DDB1	177	46	214	149	0.937768246373956	0.104160639554098	0.144757852432473	0.0976905336556547	0.175167420541498
DDN	249	46	583	231	0.963106172028624	0.0360774823278179	0.0878847862844532	0.0650372162881741	0.122376732995869
DDOST	86	40	174	121	0.806080113926134	0.169122019302375	0.22030248914187	0.201412108299612	0.364325921755662
DDX10	104	43	126	104	0.908413530940072	0.353886419063882	0.452446040898116	0.373569418495981	0.623856518515455
DDX11	128	47	230	150	0.881875007055042	0.012834378177062	0.0311068077100535	0.0343785305434909	0.0501593880985962
DDX18	137	46	69	47	0.972687258996296	0.485560371848063	0.540255869973406	0.500506435458792	0.668495827342392
DDX19A	103	44	213	147	0.885585921876116	0.0470368807327018	0.0673672411842676	0.0735713174338153	0.0914894196588513
DDX19B	285	48	722	252	0.761524163938795	0.0167054996305421	0.0406504108641235	0.0585904121422461	0.0613336607244433
DDX1	101	44	306	178	0.652567364529395	0.0013260982887733	0.0210177663673049	0.0388304119553253	0.0542059213433536
DDX20	114	43	108	92	0.871320406518803	0.282472248257917	0.352608289748771	0.275905401160552	0.4401485875639
DDX21	90	40	136	112	0.953510222847738	0.280590457503667	0.375235979856919	0.289455597561949	0.558013802902271
DDX23	159	47	86	74	0.851686539554409	0.210948867359185	0.282907801596289	0.191639100810928	0.324296961695624
DDX24	286	48	108	91	0.851570480470921	0.517815448091949	0.565149815963827	0.54116604617191	0.662703340386708
DDX27	49	33	48	28	0.961928133016679	0.17877094210506	0.244303042602643	0.154275286762027	0.30963259393085
DDX3X	29	21	107	85	0.954660532793247	0.136102739388288	0.186431595275787	0.126754277562457	0.243489028915521
DDX41	292	48	121	69	0.930538793118845	0.449450261548314	0.525949320744502	0.429924976222839	0.570092229711011
DDX42	44	28	99	75	0.865272831800162	0.001844081410587	0.0175194601242008	-0.00126741952106451	0.031378551814882
DDX46	214	48	287	180	0.939442208246616	0.402379556805169	0.478459238336268	0.400850434519217	0.542932515101482
DDX47	313	48	145	110	0.717401260200345	0.666795514564951	0.628219286530762	0.699394480578832	0.727059048987606
DDX49	45	29	111	87	0.969936177752422	0.122056505937942	0.198010624738966	0.1139250063832	0.329545781487938
DDX51	128	42	150	110	0.914040242485546	0.405215580119775	0.477088385752197	0.434674005539555	0.579867143240223
DDX52	117	43	144	110	0.911454981986571	0.401603916402265	0.490000908979591	0.432729332287122	0.663173754672958
DDX54	95	41	181	136	0.940185623788107	0.165589496645267	0.213501519148729	0.17915687417114	0.265876009675079
DDX55	163	43	201	141	0.90760489646039	0.303393307435599	0.386228971426701	0.317621044349161	0.487043870035577
DDX56	174	46	83	54	0.897074793652067	0.564677476508577	0.614304956835039	0.583928394377584	0.716159128106908
DDX59	154	46	258	164	0.922090284079565	0.189196722656251	0.23797888719807	0.286498654116113	0.328111210637399
DDX5	151	46	310	179	0.969816095011893	0.301356422314723	0.355140761164029	0.333417567653125	0.445596366999
DDX6	76	38	112	86	0.94098194085077	0.463474378336491	0.516004084856831	0.473622860193208	0.590514819170768
DENR	251	47	400	202	0.940939439145727	0.37393513568373	0.44035630249949	0.431001318539601	0.553845884592643
DERL2	124	42	82	74	0.891646563578192	0.246401066222539	0.293503319327727	0.235163841012493	0.340576807599068
DHDDS	96	40	93	74	0.789758313843925	0.360225673825167	0.443341948198508	0.373862439712528	0.604947995000962
DHFR	125	46	315	178	0.745319270493178	2.74609855175801e-05	0.0163737586073479	0.0174828867699767	0.033120105569281
DHODH	223	46	401	199	0.936998399545828	0.286323885842782	0.353281270487486	0.287471332635066	0.45544396814547
DHPS	66	37	111	92	0.713315030479815	0.0960427573451617	0.129471669816582	0.121392414179322	0.178126827993399
DHX15	359	47	101	82	0.965697146940236	0.72159749154392	0.76875897383766	0.73939093547759	0.820370867443986
DHX16	328	48	215	143	0.689109652979134	0.12258537232022	0.16907976355208	0.122015576785751	0.200238903516543
DHX33	140	45	266	170	0.939876901883776	0.226679226590948	0.318214068994187	0.267651901111083	0.48261103871216
DHX36	269	48	435	204	0.957359134217406	0.527223934626333	0.570836497889639	0.57319670271435	0.70066028902347
DHX37	217	48	188	134	0.814046395251936	0.34674447537837	0.411756839881134	0.372954742327881	0.612450808480109
DHX8	115	45	145	106	0.510248804588641	0.0231106143683042	0.038093124547678	0.0320185357891518	0.0598980845730933
DHX9	92	43	192	139	0.941852909071429	0.104452499396775	0.140820575880367	0.107357187735306	0.201759597931001
DICER1	158	46	342	182	0.930494979832591	0.36975243509543	0.407694447544285	0.411584010909252	0.509999399377243
DIMT1	94	41	136	107	0.981344977161664	0.340139303881683	0.440523729514011	0.343858792623883	0.566850577712991
DIS3	43	26	46	40	0.989496359878789	0.28825523240149	0.321512976593028	0.366944488489506	0.550441109144162
DKC1	66	35	94	83	0.985715972792826	0.209963455601949	0.308241389532481	0.203699446434259	0.474514082126401
DLD	311	48	162	127	0.927103380782609	0.645677514222219	0.679694035431627	0.712446379118212	0.761153642737127
DMAP1	78	36	117	92	0.981643050921063	0.478340895246012	0.55555158411228	0.505811033465118	0.656732019585975
DMRTA2	107	39	212	151	0.598192800973449	-0.0141725608696782	-0.00543846152569647	0.00755486661487482	0.0199587108279816
DNAJA1	292	47	523	225	0.820497480070762	0.111806874745726	0.153217423259292	0.126585804815553	0.205423051124525
DNAJA3	127	42	159	113	0.805711799665272	0.362536285870562	0.446453630237194	0.407512769562242	0.652142470603816
DNAJC11	46	29	171	103	0.931019159688579	0.0314440246314016	0.0556102404813155	0.034677658648624	0.092322957713251
DNAJC17	31	24	13	4	0.986955268615771	0.285394115650447	0.414551718715645	0.243119608229511	0.471540455055826
DNAJC19	398	48	216	150	0.904360817250438	0.620544592146985	0.674923514960922	0.677883324782847	0.779925527651443
DNAJC8	277	48	488	220	0.969108456320959	0.296130294183531	0.364133835174476	0.381693144033741	0.46338751806182
DNAJC9	84	38	212	148	0.901999031675362	0.0337518471731355	0.0420784931787471	0.0727681853869086	0.0825251558960593
DNLZ	140	46	316	186	0.844304877210229	0.0192719940407762	0.0322166693148582	0.0627247229875484	0.0675347269217009
DNM1L	168	46	224	150	0.819707052990889	0.151238116665506	0.22941014101025	0.179625386105613	0.339075294092216
DNM1	146	45	247	160	0.729096501309152	0.00936455714572824	0.0318809024949738	0.00934149294903508	0.043975808632682
DNM2	12	11	23	0	1	0.0385332354578999	0.0508764294581677	0.0455274617329845	0.064279809039855
DNMT1	170	46	509	224	0.862915861063438	0.293975537254416	0.335884015314831	0.40583575873989	0.435896525673571
DNTTIP2	264	48	110	89	0.907520117645687	0.584305554941613	0.615187776664141	0.615435984695494	0.74331184605228
DOHH	155	48	305	172	0.80307038302451	0.354095914425045	0.419334816581814	0.362656953474952	0.485921720071466
DOLK	146	47	319	178	0.902926946854508	0.104432040298431	0.12167999759055	0.200637007726619	0.196150389816327
DONSON	745	48	367	191	0.95752532783556	0.591169269208615	0.646417955143206	0.665478522144868	0.756621237112108
DPAGT1	135	44	273	166	0.839035496955628	-3.61256587351618e-05	0.00932077439385088	0.051071220733025	0.0280948127705163
DPH1	335	48	689	244	0.929938824182909	0.122592193839262	0.170977370330758	0.185161670819059	0.235141047576518
DPH2	164	47	246	163	0.905873576332288	0.276018674419719	0.350937198527998	0.333382469627653	0.466046160498804
DPH3	60	31	112	91	0.705516629067541	0.0222188784467907	0.0305807281778921	0.0493810523508131	0.0524099147443749
DPH6	101	40	236	146	0.919376483072169	0.0638842712763455	0.0963964484691042	0.0906616898200726	0.115564472890827
DPM2	153	45	310	181	0.885837621430971	0.0199862108903713	0.0564256397541503	0.078510959285768	0.0919386274335165
DPPA2	67	38	135	103	0.858522369243159	0.00858664723827116	0.0207378300684126	0.0236689165967295	0.0422812287759676
DPY19L2	50	28	84	72	0.991526981362035	0.010706802171896	0.0191671945561446	0.00302524370931757	0.0465710424577198
DR1	126	45	287	175	0.970389287250802	0.1549349473723	0.190042522489066	0.241783197284225	0.348764783872425
DRAP1	227	47	435	209	0.893346256550687	0.20161477478997	0.260639668480736	0.268631858241747	0.501978902363452
DRG1	196	46	274	169	0.768532747334059	0.0889131954156531	0.127271485746613	0.128171223279448	0.191457898775733
DSN1	245	47	83	64	0.948894038303235	0.321052868436077	0.347966284034841	0.314153503466496	0.397730519052211
DTL	136	46	111	85	0.847861796080548	0.124036001423358	0.141867239110317	0.121147551154375	0.171889023750273
DTYMK	121	43	227	151	0.849265360126466	0.210997074572758	0.263194488037072	0.256844202818038	0.354016388022303
DUT	49	31	48	41	0.978751215357207	0.256150015242478	0.314713988473117	0.224077553615603	0.390966177075056
DYNC1H1	291	48	156	116	0.9447305663916	0.250184906616081	0.276557941684721	0.261390208398375	0.323537251628102
DYNC1I2	300	48	144	113	0.586888910864495	0.0446930051370959	0.0515646996418566	0.0429803003742577	0.0595860086472686
DYNLL1	71	35	128	103	0.988789772672921	0.145112078718717	0.210341800749795	0.168094624265445	0.305091659153441
DYNLRB1	282	48	380	200	0.669481319800566	0.0902494492229576	0.111169745389181	0.0904879101507722	0.131472218039905
E2F6	150	46	308	181	0.993483657033627	0.0714057643591912	0.0904686209804327	0.11151311564372	0.122450712523204
E4F1	134	44	243	160	0.95593478017429	0.221196987478556	0.300162035094791	0.285572612244146	0.45887006426743
EARS2	192	44	360	196	0.905879030471721	0.155724242492034	0.191386262416574	0.22329004332652	0.284610828245729
EBNA1BP2	82	37	112	85	0.891699704699976	0.306091268802769	0.370836263446952	0.310705415329352	0.463485589905867
ECD	72	38	135	109	0.985558917799704	0.323737007462608	0.402258755993314	0.315536575452788	0.472739769448834
ECT2	55	30	37	35	0.607443289508686	0.0387445546731366	0.0404011458250639	0.0310919299402717	0.0456515604596972
EDC4	166	47	448	214	0.897392679614123	0.0919917634442823	0.134703559863357	0.156702641235358	0.191547776834477
EEF1A1	37	26	64	58	0.123948386004775	-0.00336886637178066	0.00418491073042192	-0.00359693533239289	0.0238826612514149
EEF1B2	32	21	60	13	0.913023471711792	0.00874500324088348	0.0160407615844649	-0.00302319860145931	0.0474452614911203
EEF1G	175	47	201	136	0.875984189622996	0.404165322750056	0.47787503334135	0.435891340420177	0.594486466246908
EEF2	321	48	443	218	0.733198047212414	0.233519939468234	0.276927771276914	0.25664830464716	0.317145215027946
EFTUD2	127	45	109	88	0.458957722621218	0.0786407560785168	0.0935879071664334	0.0833455915216426	0.111698959461223
EGLN2	362	47	331	180	0.362872883305276	0.00802310762272791	0.0346915909105596	0.0201219029294856	0.061091894803916
EIF1AD	33	26	108	92	0.98533272537814	0.0241394480483558	0.0723190995511852	0.0335190565119476	0.11867590716747
EIF1AX	134	45	223	144	0.954862212670348	0.361052680118569	0.441192616036413	0.376001124543322	0.595947348783657
EIF1	95	42	216	140	0.949434122997406	0.089113021948854	0.127913151328504	0.127331427009137	0.222850728293774
EIF2B1	178	48	217	141	0.840304810645298	0.365021639479669	0.441847827203008	0.43090655325952	0.579616861179814
EIF2B2	319	48	123	102	0.921716368740604	0.598623186670548	0.656317702703506	0.647172629461721	0.756260498167264
EIF2B3	104	41	80	69	0.903469522191916	0.50401168522921	0.589009832554107	0.536682376688829	0.696073847646409
EIF2B4	324	48	184	130	0.934757691400562	0.603528013077575	0.655986637525258	0.660419776339168	0.763777387661324
EIF2B5	461	48	237	150	0.906039505979401	0.672292378904558	0.707229062616389	0.7176911327055	0.776683123655617
EIF2S1	243	47	89	59	0.922521103298216	0.598047318430515	0.639274962697531	0.640843054468464	0.743158973415496
EIF2S2	120	42	247	163	0.971588067857858	0.291124603333609	0.356153015434907	0.359925577306703	0.50021365691307
EIF2S3	57	34	63	41	0.990697361645632	0.389764505862937	0.469734477989503	0.40650665840974	0.606317284328041
EIF3A	379	48	161	127	0.910863302810612	0.633584976730281	0.663590629471768	0.66628126903636	0.74615560250173
EIF3B	34	24	42	38	0.980985601617597	0.21097101991205	0.257780270407208	0.179438659105628	0.33104225481812
EIF3D	186	47	96	58	0.954817433335613	0.552276274174985	0.626027488357434	0.560827386885283	0.713064314241557
EIF3E	232	48	102	53	0.939737888279977	0.517497852097218	0.584969009237386	0.534044962647836	0.660529185438245
EIF3F	67	34	76	61	0.949781915698511	0.2514224927701	0.325788043585159	0.24764782603677	0.435952580312301
EIF3G	67	35	49	42	0.993923769854145	0.318412391814022	0.38546632551315	0.312147340641262	0.470262043904615
EIF3H	369	48	291	163	0.713957617747213	0.569072418311925	0.595270371480338	0.618256916480125	0.734408046351958
EIF3I	61	33	74	55	0.978931811580777	0.275682399857438	0.337569108269008	0.270129603745167	0.418443584649021
EIF3J	82	39	161	126	0.901303705378889	0.187941396111739	0.250306475451506	0.223754860523743	0.412153605179432
EIF3L	57	39	157	106	0.96005550045151	0.137689481296929	0.175633416801075	0.163545193874092	0.280551570231649
EIF3M	246	48	125	100	0.934547100465009	0.464287790655594	0.541670618095167	0.490028114756873	0.664008782798427
EIF4A1	46	31	58	55	0.912946795491453	0.169978264999006	0.223329639733029	0.156163552366781	0.282340631972932
EIF4A3	7	7	24	13	0.909824659993548	0.11023235447675	0.0874945332735164	0.136571741071233	0.106897257847279
EIF4B	41	27	107	94	0.915124493140682	0.0594490532420245	0.0893888477669317	0.0480301328990762	0.146220288035654
EIF4E	357	48	172	125	0.90935865204111	0.692808810369903	0.729855251690224	0.718611706714972	0.813666441876196
EIF4G1	372	48	223	148	0.871769849952039	0.547839344797556	0.601761258588382	0.581547360855706	0.708772997482538
EIF4G2	342	48	418	207	0.74032041558341	0.309173456829696	0.382561005427722	0.30382145593146	0.530204083771426
EIF5A	140	44	179	139	0.932853437882343	0.376073082546555	0.444223499785301	0.397153523793096	0.523731741703614
EIF5	175	47	278	167	0.888989902936129	0.16435952900314	0.207462787424467	0.194926993642191	0.304554718234282
EIF6	129	45	109	73	0.897961281087134	0.462090943878697	0.531032087060678	0.489011583025222	0.629124246168404
ELAC2	85	44	141	113	0.961006221343521	0.0634659065518042	0.0960346029709378	0.0910635099123007	0.209750949312926
ELL	83	35	122	97	0.919453116989849	0.171613179379965	0.222957211743184	0.181765870598173	0.273902213836519
ELOVL1	176	46	350	200	0.722335066510225	0.0318393564949629	0.039146289686124	0.131813712894124	0.0790107326580345
ELP2	189	46	370	202	0.726607681204962	0.0457477283552052	0.0715621823388717	0.125586541595946	0.136936308920611
ELP3	119	43	197	138	0.905261042627195	0.192411268117373	0.260525918052227	0.221266074798975	0.354045604120799
ELP5	177	47	317	180	0.7547117611415	0.208169413327863	0.264135590880501	0.218370039171692	0.390213940725098
ELP6	83	43	154	113	0.713576521652004	0.0126854984043609	0.0268158371789787	0.0262985903113074	0.0475407658955851
EMC1	83	40	195	131	0.835926512556034	0.0565791874153868	0.075382465881252	0.0853550803846121	0.11593707533846
EMC3	195	47	458	212	0.766695646211896	0.0411596403270773	0.0828291375180905	0.0643342205964321	0.120626935917605
EMC4	55	35	115	94	0.981411299338388	0.0398607902520157	0.0567228019800399	0.0477051827475569	0.0775938048984621
EMC7	193	47	380	201	0.945588631947999	0.0907365837148362	0.126846432863018	0.172548952533645	0.188590476182635
ENO1	70	40	123	103	0.924358822383417	0.109719800786745	0.163125066283134	0.127412881704401	0.260272004681981
EP400	82	39	83	70	0.981417875736518	0.539364209419959	0.579596331993793	0.591362569836601	0.697731925898358
EPRS	79	35	122	98	0.91033243602646	0.269625647728612	0.341936523067004	0.26846443145897	0.44510482585025
ERAL1	116	45	231	147	0.960338308414538	0.0699311412598511	0.116490169461993	0.0880557084262961	0.258936352595195
ERCC2	117	41	143	109	0.879958515943865	0.303820817162156	0.344705277756884	0.299893474510609	0.444583162805884
ERCC3	163	47	269	169	0.916665592538594	0.238374871876581	0.280983151102627	0.262109764777175	0.392347569735261
ERH	86	39	36	21	0.839873696898434	0.188371248078182	0.186233749617932	0.168559159900495	0.214440846051462
ERVW-1	175	45	375	205	0.818751939691052	0.021936654733674	0.0492264550290577	0.0594010585039639	0.082265041460005
ESF1	149	45	233	151	0.910589085952252	0.260002572833795	0.333093477435095	0.265053720878101	0.455083177367377
ESPL1	120	44	106	39	0.49656096288392	0.0285867937334699	0.0463306138257186	0.0352133430868215	0.0640388998913731
ESPN	421	48	1006	256	0.933034885306938	0.016562378806656	0.063899059179144	0.0525363592083596	0.0937790141096421
ETF1	52	32	69	52	0.979201741783399	0.258921091837647	0.364644856147267	0.259269218097286	0.46443599089579
EWSR1	48	33	158	118	0.967349558695339	0.076656554719684	0.116801689702872	0.0787145045450744	0.154355074499818
EXOC1	182	44	351	185	0.790222876779763	0.0957570344129101	0.108262578498202	0.127886375568545	0.139547374314332
EXOC2	88	41	204	149	0.978012996711911	0.0254296764763515	0.0477925549369224	0.0556741312668251	0.0748454136714884
EXOC3	247	46	450	211	0.830482262183672	0.0383482420307192	0.0646130968023843	0.0800193631904874	0.0980835087939229
EXOC4	108	42	187	128	0.71901669276264	0.0905724425168187	0.143962908626952	0.0970722785288878	0.206050841108842
EXOC5	110	45	266	168	0.944114996455721	0.163684277259251	0.207823395069311	0.285816941957953	0.301426182470591
EXOC7	32	22	63	29	0.991242807838986	0.105513804152617	0.151792621125722	0.0760380532213933	0.20556935225408
EXOC8	18	14	52	48	1	0.0169212805006005	0.0155359045810443	0.00517758794046175	0.0172735125652522
EXOSC10	92	42	210	138	0.963853091636703	0.143898287810411	0.231105611609477	0.162239299429868	0.399109837872207
EXOSC1	77	39	170	119	0.970165622957713	0.0803912143066593	0.12942449332686	0.0954389862066272	0.180665036997853
EXOSC2	226	48	161	119	0.913546196003973	0.650414301687538	0.645532176937473	0.768023700731069	0.803898263196106
EXOSC3	53	33	60	54	0.985620218199279	0.387424257312992	0.431374633225597	0.470284999411494	0.632317409373228
EXOSC4	102	45	139	109	0.977091131534195	0.565949760513041	0.598362765166114	0.685808193200205	0.778920632067491
EXOSC5	41	25	45	44	0.984042398045264	0.344560274387049	0.391308767870682	0.409001275046532	0.589696691851168
EXOSC6	75	38	51	43	0.953685164384627	0.363978596153162	0.399771179855922	0.43540743233147	0.578322290873293
EXOSC7	113	47	205	138	0.958713844377198	0.245559635458928	0.287810044151265	0.404605880133658	0.482391015469391
EXOSC8	126	44	131	104	0.952891906437375	0.4962681336889	0.53455192120529	0.634084952729133	0.729959502957401
EXOSC9	40	29	58	53	0.985457527533473	0.331713058053661	0.366149924898522	0.404868186473133	0.55994153881971
F8A1	28	21	56	40	0.443946108399665	0.0134047751408008	0.0161384185218159	0.00186382664185836	0.021219871588334
FAF2	165	47	379	206	0.860318143129515	0.0578935535113128	0.0950143274888196	0.121825430110744	0.171314029344358
FAM133B	25	21	86	48	0.745781595857322	0.0471286354286894	0.0637981184410152	0.039824580523626	0.0823917412125796
FAM136A	50	31	89	61	0.981906152825109	0.298924416613099	0.359771632314713	0.299437178388251	0.444882658023811
FAM207A	103	40	306	173	0.837368181540478	0.0158456378036319	0.043638739325696	0.0442481534750556	0.076521260466859
FAM229A	137	46	415	211	0.716945140783834	0.00562799532052811	0.0324132419578134	0.011196224069983	0.0538869741779479
FAM32A	396	48	304	167	0.944782330564046	0.390219281733537	0.467958951955351	0.389615406046026	0.530807944653881
FAM50A	38	21	42	28	0.995885933379475	0.325045047501884	0.392388327776145	0.293415359621853	0.445432128482059
FAM72D	120	45	446	217	1	0.038536418198419	0.0595072004127171	0.0589384170770827	0.0806754766058615
FARS2	40	26	90	61	0.941165712590782	0.0253949277890576	0.0667089927984644	0.0223158906995079	0.0981320314216445
FARSA	138	46	141	113	0.824573197421902	0.457368053635863	0.540140075677212	0.483693729186236	0.668613490327718
FARSB	97	43	102	87	0.827842619805395	0.381194783760362	0.469472682240943	0.388098017134417	0.594733127890411
FASTKD5	187	48	317	182	0.621424348616014	0.132726401354304	0.169544405234308	0.19215189473119	0.504907644810812
FAU	48	30	55	29	0.998573804718851	0.21971239416257	0.254679530028909	0.185017444712874	0.339596659191865
FBLIM1	133	44	291	179	0.998775497078483	0.0339876428763886	0.0615286539508936	0.105085181649946	0.110666167508497
FBL	132	45	48	26	0.97239807255157	0.522772955351	0.585090811099113	0.542671132755676	0.70846274529564
FBXO5	326	48	287	175	0.917158580665488	0.211649828352688	0.262787065646294	0.234128818255044	0.32153155543921
FCF1	231	48	154	112	0.803113857776061	0.595697359382218	0.597170855754342	0.635910227474074	0.742966402281378
FDPS	10	10	22	22	0.922632607443865	0.138733209491259	0.175927852803315	0.144511686272956	0.199628037396974
FDXR	140	45	387	206	0.870871157710089	0.0370842187931673	0.0561582545413885	0.0976093920613049	0.0936568577604657
FEN1	141	44	320	189	0.927707283628623	0.0694787581296327	0.102371877499572	0.122646676838309	0.175377851638132
FGFR1OP	119	44	236	160	0.931449657302496	0.140293916050905	0.171217868328091	0.156682049503409	0.21405596299299
FIP1L1	21	17	20	0	0.974950127263327	0.126634107856776	0.224127657808569	0.105566841429839	0.273848693179361
FNBP4	160	44	357	191	0.973076781746096	0.254648148927768	0.309846119654219	0.285468568524614	0.399504337305766
FNTA	80	41	108	88	0.862460273422505	0.0496008264576141	0.0676732776771924	0.0641713108867801	0.107449074681463
FOLR3	304	48	610	239	0.954622261034129	0.244725235344394	0.298014158817888	0.331772771497494	0.406458832359938
FOXD4	94	42	240	149	0.902133574004663	0.0442310146804494	0.055283378676684	0.0422014361853448	0.0671403973330673
FOXL2	164	45	375	192	0.989318711382064	0.0720174811976334	0.0928979434637793	0.116621930536932	0.123974160759105
FRG2	51	31	111	86	0.999910370373704	-0.0267710141487097	-0.0150316962654878	-0.0401259763954336	-0.00402938012371528
FTSJ3	207	48	64	45	0.980306164079796	0.252364952958648	0.308209636760629	0.262156456986865	0.388248717737016
FXN	174	45	306	179	0.850111057301137	0.0918488049484524	0.128839286194159	0.131987779813753	0.179705199754957
GAB2	674	48	424	211	0.966903237767183	0.708516828224257	0.741681916117009	0.81998229413662	0.861016361306691
GABPA	110	44	196	132	0.91436979123343	0.0949788515881462	0.128540412992168	0.108893262424802	0.174692207634355
GAK	167	48	414	217	0.838708706521155	0.0405648333136065	0.061444039777374	0.0659110556111991	0.0912593789106589
GAPDH	183	46	357	201	0.818759862551086	0.0517748524055498	0.0822663611967314	0.0703556341423974	0.139738394896901
GAR1	146	44	271	165	0.973771068044862	0.128031186530457	0.205596696385635	0.154223940943006	0.307597725068213
GARS	256	48	486	213	0.866753540366098	0.114381153356059	0.161315075920588	0.178696097565239	0.265026028786788
GATA1	108	44	46	21	0.983076299925982	0.457140895997854	0.468575277791447	0.486566147392757	0.604150040047076
GBF1	161	46	82	68	0.914966894816052	0.338307113896052	0.417343245564024	0.346155724102957	0.51739641095788
GCOM1	62	30	197	135	0.564002558502928	0.0175179073816862	0.0292894203294004	0.0233072815813776	0.0414086166547797
GEMIN4	81	39	89	77	0.890654955574579	0.208520666392385	0.272054217447453	0.195257392268247	0.347549367408367
GEMIN5	133	44	110	90	0.870328957531717	0.420233994585784	0.490946197373711	0.427352543843077	0.562861023571339
GEMIN6	84	38	242	155	0.469616921198626	0.0117249014489469	0.0304987025838707	0.0341980174558759	0.0684717588997544
GEMIN7	136	44	380	202	0.997047431570823	0.0411612109336645	0.0669325507030272	0.0913252413056089	0.111749168591172
GEMIN8	86	45	187	135	0.463815514400459	0.0434966161973593	0.0569569824131137	0.0509837152013108	0.0801703221673432
GET1	73	37	142	104	0.746102421224703	0.0587364636636	0.0766162461628488	0.0561054287698171	0.0942512325232475
GET3	121	44	152	113	0.823439605149728	0.110690755746672	0.131076457212278	0.0991691871654885	0.161577265981201
GFER	222	47	415	209	0.74587300599381	0.372804761001718	0.4164974638909	0.42906787232159	0.540919139726209
GFM1	240	47	481	212	0.680655925567906	0.272166154404403	0.331712965092032	0.336259046925906	0.555419402733197
GGPS1	167	45	242	158	0.440270801632596	-0.015495495686064	0.00270601477651912	0.0147736990799096	0.0227529384582963
GINS1	186	47	69	61	0.956704113835777	0.541038133878611	0.60202267715767	0.578375402697696	0.694543054945272
GINS2	148	45	65	55	0.967599075023035	0.420690605670317	0.487383073971937	0.450817219055203	0.575713847478302
GINS3	100	42	117	97	0.964875300571229	0.283601002704105	0.350013458979838	0.310863729609183	0.461300469337687
GINS4	60	34	67	58	0.91826365187271	0.359322362471256	0.429474482203763	0.377913302665519	0.527384394575458
GIT2	107	44	118	94	0.778352003675153	0.0804392615136006	0.099478024967159	0.0710062819412707	0.126119679168062
GJA3	73	35	256	160	0.836700142010155	0.0350893902749415	0.048099351200834	0.0489235683836087	0.0813687854409347
GLE1	57	34	64	56	0.873297752629327	0.121870973156035	0.137746269920132	0.108968715460947	0.167545656850827
GLI4	156	45	329	181	0.931216735542231	0.0164226126538586	0.0373556897622187	0.0790909841672683	0.0707840465069828
GLMN	79	37	153	123	0.931205169422084	0.0654246509611007	0.102684896578203	0.0870458117833025	0.143899137292719
GLRX3	136	47	346	189	0.921234459458546	0.127814628158996	0.174380071733817	0.198781115688705	0.262355604764147
GLRX5	99	41	184	133	0.892160211518675	0.0263364220995141	0.0549933951950572	0.0569570891108186	0.118061207563659
GMPPB	164	48	347	185	0.843069281674162	0.042613831513238	0.0554843555747978	0.0762350743850228	0.176430100393798
GMPS	123	44	153	116	0.950528181456462	0.214911884260734	0.274562247025395	0.242354938025379	0.370555099679361
GNB1L	76	36	168	121	0.730806083300909	0.0514355157385599	0.0680973206210403	0.0715267419280088	0.0858116631482469
GNL2	351	48	205	134	0.825011766291296	0.595185203251411	0.629000795580058	0.63032449504926	0.718079001794397
GNL3L	69	35	116	95	0.972428148498799	0.264566874255907	0.346638840743727	0.264910130687355	0.44940473730548
GNL3	38	29	30	12	0.924271860953988	0.153452890924392	0.204099870927096	0.109013994951686	0.279269585681596
GNPNAT1	112	40	244	166	0.729517163756312	0.0372934418677193	0.0440462623015843	0.0866425144883631	0.0727092970619458
GOLGA6L1	197	46	482	220	0.820146852871549	0.0246899742524118	0.0529089652652082	0.0400978969767971	0.0706286051987473
GOLT1B	279	48	101	82	0.670523442638467	0.135636924025527	0.171321595129614	0.126518027497876	0.20426825372071
GON4L	237	48	440	204	0.924881108341666	0.0471056662026332	0.086287704456634	0.0523169103069596	0.123196367914417
GOSR2	84	41	126	100	0.879883620802033	0.01448927302033	0.0337643133980554	0.0165014832391398	0.0568037115271894
GPKOW	107	42	83	55	0.892609275811423	0.155449174103744	0.247834457757244	0.123927808380899	0.29116780342219
GPN1	86	40	85	72	0.967466445990178	0.350149011468242	0.409156460228165	0.335431357070159	0.498114686888962
GPN2	44	26	43	25	0.960931338854652	0.243302300663016	0.257252318821587	0.206334370101165	0.316002174817153
GPN3	276	48	129	104	0.95958631635698	0.629280913889066	0.65914542577834	0.636791554859093	0.739915871152115
GPR61	112	39	238	161	0.535157049303023	0.0169409991894837	0.0272395676239197	0.0347347146402319	0.0408701380214277
GPS1	431	48	671	243	0.925110233217004	0.508188475540435	0.551829604387749	0.588675766618522	0.663218867655541
GRB2	169	46	436	212	0.977896946193734	0.232666856142561	0.290037363265648	0.266058140977966	0.36727905829429
GRPEL1	123	44	206	135	0.925712548815808	0.351772693269504	0.428367722948222	0.393368881310852	0.57325219618113
GRSF1	172	43	273	165	0.906443364801744	0.193590802581134	0.269818488239901	0.226757536257638	0.37768787635007
GRWD1	189	45	420	205	0.772190222751409	0.0215469976741303	0.0591624915656894	0.0841355899250042	0.254979261178302
GSDMA	110	42	264	164	0.768056556974389	0.00395548644777879	0.00715656237741325	0.0362986162392565	0.0245182002584553
GSPT1	108	43	45	43	0.935232846321635	0.361545721763596	0.473678881079272	0.367697173805186	0.573542031922228
GTF2A1	113	43	144	109	0.990986212302385	0.362231870766113	0.412332407105273	0.39232201763887	0.591919938158915
GTF2A2	173	47	237	158	0.976283531912182	0.3800845927801	0.438211453540795	0.461642219845533	0.661404696147719
GTF2B	35	27	29	6	0.90508389045253	0.0700374394139831	0.0971839718794048	0.0360937825090555	0.128374756601594
GTF2E1	181	47	219	146	0.95659175946356	0.396675415131123	0.438369522094944	0.397296659689862	0.520014702468282
GTF2E2	70	40	115	95	0.978465091464983	0.297951772656394	0.347864616112393	0.279241834566014	0.41995858830064
GTF2F1	41	28	80	53	0.943671355611656	0.0115766150166259	0.0423990448911572	0.0194991370844417	0.0710458230616646
GTF2F2	59	34	62	39	0.975768235546838	0.244624292405226	0.294279187648264	0.232811483142401	0.377134330039499
GTF2H1	434	48	223	106	0.941495040426737	0.640108028651166	0.660085942422623	0.656854812100926	0.734400302739433
GTF2H2C	126	39	176	120	0.982132236148584	0.0882021100460072	0.119796132788695	0.109452088961331	0.177273558942237
GTF2H2	156	45	382	201	0.972336066652101	0.0855242554040112	0.128342978883962	0.17633182476571	0.188422993870703
GTF2H3	76	35	130	93	0.936093486064972	0.158623368989922	0.195790833096566	0.139060047577895	0.252583702722753
GTF2H4	115	45	153	110	0.970960390665119	0.25931466028445	0.306683974142021	0.269595464303321	0.406274713833296
GTF3A	88	45	132	107	0.864154700300703	0.0514914135047757	0.0747386100450015	0.0808951896273112	0.138492215135373
GTF3C1	160	46	301	182	0.937967929601955	0.127511322861715	0.191756641975526	0.184094476814947	0.260765437809035
GTF3C2	114	44	240	154	0.756647285753617	0.129112188190288	0.172722604934726	0.140347767064203	0.223122046023048
GTF3C3	132	47	159	115	0.894895679878214	0.221131445481515	0.290266519525219	0.230247670997567	0.366004263785641
GTF3C4	129	46	324	182	0.935234400434412	0.022769591633895	0.0416331875865788	0.062428949926707	0.0810266821987933
GTF3C5	166	46	424	217	0.974139658737842	0.0689146798998556	0.106716008403001	0.130982928558249	0.162813972257071
GTF3C6	243	48	509	231	0.76002732507457	0.112167917200972	0.159656057109563	0.184080781098956	0.23087255265216
GTPBP4	71	33	114	92	0.967011520927239	0.237340426725366	0.315058161563896	0.226937558343533	0.392943302708543
GUCD1	279	48	205	146	0.708019463394317	0.170953040826125	0.203382342202584	0.174182865610191	0.236016152538611
GUK1	118	45	313	183	0.884213853333015	0.0228707894756524	0.0335663820840581	0.084981822298715	0.0787846778763304
H2AFX	139	43	309	186	0.720831841756789	0.0215808994885154	0.033757793242877	0.0658834187046224	0.0610528163205762
H2AFZ	106	43	271	165	0.944180411071228	0.188210256384973	0.219563469439552	0.226606923758305	0.308163006017661
H3F3A	237	47	522	230	0.91254837767905	0.110927240017529	0.154742301137072	0.157208806173328	0.233624059261203
HAMP	33	26	83	74	1	-0.00734369518760233	0.000930442830649136	-0.0226489341931234	0.0140089380711521
HAPLN2	121	44	235	156	0.581842899749876	0.00310992958509359	0.0103068456320622	0.0214290126620407	0.0217042702358267
HARS2	62	34	104	87	0.863426661980826	0.161117875951687	0.233818074743812	0.14524883126019	0.362068361536046
HARS	289	48	153	113	0.765927159586636	0.638709630796692	0.676146053810921	0.667446069112638	0.763769589400308
HAUS1	53	32	26	21	0.685164873741767	0.0323110090421428	0.0449774091874576	0.0106500926485672	0.0641261737957073
HAUS3	164	45	193	135	0.974849795712586	0.047784627329642	0.0621448737835353	0.0533637736628278	0.0781340677150546
HAUS4	189	47	71	58	0.883740888351957	0.202989092982351	0.242781729046417	0.226415793282852	0.286973249519437
HAUS5	160	45	76	27	0.919496847068632	0.0584110932015232	0.0688336097767093	0.0525485450511184	0.0878318388544617
HAUS6	33	24	40	21	0.845768291505162	0.0618331179079174	0.089987547077359	0.0295057701396605	0.109025388193194
HAUS7	239	47	364	202	0.664798286676176	0.0322976277578995	0.0502501122804369	0.0305498824261758	0.0725913282749158
HAUS8	122	46	152	114	0.984421363667124	0.0826726181486193	0.111869882215479	0.0692796648897934	0.130528470398977
HBS1L	143	47	71	48	0.961046506583463	0.443724361309579	0.506229713837371	0.465559657722633	0.610549324044654
HCFC1	55	32	104	82	0.964667099646094	0.127829685928619	0.197672775151236	0.102399410770588	0.255520205622848
HCRTR1	116	42	344	189	0.646576073637474	0.0168344054187285	0.0249830825900957	0.0345335295392138	0.0337141440210108
HDAC3	60	35	142	104	0.880961013529527	0.104303652550746	0.132657733976729	0.1466073367047	0.193597399211145
HDAC7	171	48	50	29	0.953765322063408	0.263473471833033	0.308168085059621	0.304621975902017	0.380123277295169
HEATR1	234	47	106	63	0.857788646242324	0.614484305979716	0.647011295484411	0.660144195962915	0.742329355012269
HECTD1	130	45	344	189	0.954833310928233	0.0772553353560765	0.106522326043274	0.111493360783591	0.15092895978815
HGS	99	43	91	68	0.936432757442985	0.258280053017064	0.34984415569904	0.281033078758368	0.446910732251598
HINFP	160	48	103	83	0.987532475138604	0.421524072398527	0.487781107955166	0.47815824497996	0.626828065257723
HIRA	341	48	608	237	0.975746574816533	0.21979284355016	0.262255974613216	0.2859645476749	0.370495765364691
HIST1H2AB	97	44	247	162	0.933776452499235	0.0374857281278683	0.0502662326047253	0.0809469766069433	0.0836212081894016
HIST1H2AE	123	43	254	160	0.919959081302299	0.000336847865149203	0.0110373761903343	0.0422005094092093	0.0292961941686435
HIST1H2AI	56	35	125	69	0.763750634677469	-0.00365908492097486	0.00905169767663683	-0.00746148421402851	0.015916099612462
HIST1H2BB	135	45	303	180	0.862837794553412	0.0264942306764943	0.0511567220647679	0.0342057329311741	0.0624096302453306
HIST1H2BC	64	37	158	118	0.518359208685868	0.0113047415195349	0.015745070417899	0.0328028176180304	0.0284964725172855
HIST1H2BE	55	33	172	127	0.934157043743863	0.0177618562638436	0.0217849355466244	0.0171478321843853	0.0345221316922364
HIST1H2BJ	43	29	127	94	0.841725455295003	0.0106843266478077	0.0272171406742061	0.0254822883695758	0.0425427542809895
HIST1H2BL	204	46	495	215	0.955325280386367	0.0147677990833594	0.0410295070090839	0.0554368206094869	0.0671869110610633
HIST1H2BM	156	46	364	196	0.909240172326516	0.00815485558727559	0.0428737082922129	0.0274496151369854	0.0677572878095762
HIST1H2BN	107	43	271	161	0.610143389928663	0.01654484283122	0.023002137492055	0.0592351530877327	0.0343031126065741
HIST2H2AA3	67	36	194	138	0.966284435802611	0.0755864783426379	0.10063738399346	0.0812901694062709	0.129290575154501
HIST2H2AC	73	34	142	112	0.605992381263676	-0.00329762716340346	0.00096709287229948	0.0157074078340575	0.0123692010374064
HIST2H2BE	31	23	71	45	0.493363513045872	0.0103925845265901	0.014922249328484	0.0133107884453575	0.0205655506605962
HIST2H2BF	127	44	210	148	0.537228903015126	0.00402178384443197	0.0254355755918764	0.0224510496623483	0.0401528252907076
HIST2H3A	79	40	186	144	0.986670529380631	0.205148507078173	0.261503884131409	0.215032900440394	0.360087030327093
HIST2H3D	185	47	356	190	0.823370857513814	0.0233750241539007	0.0324620353922806	0.0395176603614485	0.0523784600370594
HJURP	111	42	173	133	0.616145976639968	0.0567355066150522	0.0607410828708167	0.0927190348759561	0.0905489296642226
HLA-C	44	28	125	98	0.332089251774589	0.00865728273478807	0.0145932865492241	0.00271056447698731	0.027596441767787
HMGA1	114	44	228	142	0.901884269235236	0.0753398082472287	0.107367520647327	0.122307528175864	0.192720226760944
HMGB1	241	48	521	229	0.779508788930937	0.0221715591114907	0.0336333768128115	0.0573655762626399	0.0543832701770771
HMGCR	166	47	279	173	0.959262486279716	0.0693589382759782	0.0927292906375539	0.158867533058176	0.16403000502996
HMGCS1	230	48	63	55	0.834808829249293	0.123414944975578	0.157314348155379	0.131642623149347	0.192300520774815
HMGN2	107	42	239	163	0.543255788990911	0.0215513775739035	0.0358832835587005	0.038531525845403	0.0620180031014804
HNRNPC	334	48	136	104	0.971924685660981	0.596575234643052	0.650495075554185	0.642149441905051	0.73508458055319
HNRNPH1	160	45	255	168	0.986720465111006	0.334450204216052	0.405772079364825	0.374500711504488	0.524420274566653
HNRNPK	25	19	33	24	0.998362484941575	0.214862322754951	0.323079481906774	0.193058383358563	0.415489375065961
HNRNPL	80	36	195	132	0.941168081830393	0.341912927039867	0.408468839212954	0.362654278268288	0.516466089372554
HNRNPM	258	47	412	207	0.966180728404182	0.239996656907182	0.301475406213684	0.249028972396101	0.374308954402349
HNRNPR	149	46	274	170	0.886317363734281	0.035869947104032	0.0633555959383203	0.109653011626276	0.128998077787221
HNRNPU	93	42	169	123	0.983841473708435	0.366233151445979	0.437967595554976	0.39138297310618	0.554889496792431
HOXC10	83	37	151	88	0.716034799445853	0.00519241314413298	0.0212249920281818	0.0201837977655824	0.0355822746147319
HS6ST1	172	46	414	211	0.504916540004714	0.00674755828850032	0.0258862357045994	0.0272487877351544	0.0412821202760819
HSCB	86	39	167	128	0.79562388745524	0.141644587871414	0.196791076576237	0.136837413060308	0.251219124444069
HSD17B10	26	22	69	57	0.910780686259417	0.0291637552453177	0.0770877982250164	0.0135652720545793	0.20156883639018
HSD17B12	142	45	137	105	0.866589443927846	0.405565264091197	0.481854885819749	0.441249832951207	0.596331122684751
HSF1	131	45	241	149	0.924172004750079	0.144348380649984	0.219060770179414	0.209538345631209	0.345306664038563
HSP90B1	114	43	239	157	0.811436895971383	0.0221491186713408	0.0232299505652541	0.0665541987595466	0.107225627820398
HSPA14	120	45	222	146	0.801343660935334	0.108805368264626	0.138953906167242	0.15716461719852	0.206735753249816
HSPA5	438	48	299	181	0.965136414893829	0.405030914100558	0.478317834244667	0.532428856375813	0.677709698909663
HSPA8	255	47	232	154	0.82837719545806	0.293509495927666	0.355363956173663	0.349767704937803	0.494050264206526
HSPA9	420	48	212	149	0.880490026126399	0.704200880376946	0.745799057527244	0.738760698370373	0.81616611994881
HSPD1	145	47	214	137	0.683872625271599	0.0862750423680384	0.115242930801921	0.10265991784837	0.238498604506479
HSPE1	29	21	39	29	0.721038940287702	0.223316729127427	0.285159285536018	0.206558544728942	0.420290862874511
HTATSF1	96	40	248	155	0.97009335798371	0.0757367092615276	0.113063834777247	0.122420151837791	0.169481567327808
HUS1	201	45	417	210	0.80993059828774	0.107398750986438	0.120923515769452	0.24697665775184	0.179907591101875
HUWE1	94	43	222	156	0.954047082780107	0.285282589660311	0.357757672376286	0.301321038796816	0.479145457205228
HYOU1	37	24	71	65	0.72076008309869	-0.00929347503038881	0.0211042695860317	-0.0102704972177418	0.040637572344006
HYPK	121	46	175	135	0.984047035684855	0.222941226170321	0.274850693259547	0.213068390070224	0.337582919893366
IARS2	216	47	94	76	0.805866385139538	0.405770886218815	0.469777892283108	0.436882431221668	0.623855708819394
IARS	58	36	92	75	0.941856006524585	0.20675915242455	0.29195689124041	0.193619345622704	0.419979709701603
ICE1	429	48	195	140	0.88965608554823	0.315402888200895	0.385598406635019	0.315066664447292	0.467757639559711
IFITM2	150	46	262	160	0.508189412810569	0.0133510336155564	0.0291131362224608	0.0916434838588707	0.0445835304244125
IFITM3	20	17	71	64	0.214785352930949	-0.00386912765644682	-0.00213221566530409	-0.00594761371763849	0.00232666522578804
IGBP1	281	48	165	127	0.818933550297488	0.204334932191784	0.235974314016146	0.217275900605249	0.281416275241062
IK	289	48	327	186	0.634531270404798	0.0647774919315896	0.0928578695948145	0.0767251675077822	0.116182795779247
ILF2	56	33	88	72	0.924111626075491	0.226200255508438	0.288443739746356	0.238184360508269	0.376083780730926
ILF3	138	47	213	143	0.920717934510455	0.384674503040701	0.424397855841845	0.431178649443829	0.525228564973736
IMP3	27	23	25	14	0.871506786268474	0.0417206712516149	0.0526050928048899	0.00587756029454036	0.0861794638222552
IMP4	164	48	88	75	0.894969004737456	0.52450224646051	0.56848140547754	0.553517057320516	0.715846710430101
IMPDH2	77	40	142	112	0.978069631492522	0.33856456090849	0.417188493208519	0.366577861845081	0.540883965480111
INCENP	59	30	34	23	0.1911354422158	0.0143739227549929	0.0117038594586818	0.00936302773900255	0.0178105191355949
ING3	65	37	169	132	0.966481879724946	0.175480154189103	0.215137372419376	0.174688467835054	0.316298270204166
INO80B	116	41	194	132	0.985905459298565	0.33316753047655	0.408047991743869	0.363498438679915	0.557422994087778
INO80	151	47	286	180	0.985658937758628	0.483931730523157	0.555325156460325	0.529461377898372	0.677873076464134
INTS1	211	46	440	217	0.963579460096252	0.262491103170776	0.318485792241568	0.303179771676251	0.439434435472236
INTS2	354	48	59	35	0.968236777801794	0.668342777531331	0.713765441852608	0.691494397815739	0.783308198742558
INTS3	106	40	135	104	0.839290323797583	0.431691230316747	0.470982036439373	0.434181253633723	0.542905242911787
INTS4	48	33	37	35	0.979839955657577	0.313803163282654	0.412983077576902	0.279932909613734	0.479410268115287
INTS5	64	31	56	39	0.970324856192632	0.433275203089639	0.500072175867268	0.452293366964689	0.605241260180564
INTS6	146	45	280	169	0.993880042944427	0.208728991673423	0.261306774766307	0.229504045179003	0.351573138647545
INTS7	79	35	66	57	0.98203794886139	0.45858877116562	0.511164552328061	0.473193632658646	0.61233885213162
INTS8	323	48	108	87	0.976931313213686	0.649816286715328	0.67654917207673	0.698627538029249	0.767277594719165
INTS9	229	48	84	65	0.975144776138381	0.530338647876548	0.590288717218315	0.543822024161393	0.651801542240704
IPO11	72	39	175	126	0.981191318293712	0.107096812812009	0.140909402280252	0.115328318411836	0.22002941719481
IPO13	51	33	60	56	0.96588474067363	0.274687677981784	0.335550755358228	0.264270666709295	0.458674696363041
IPO7	75	39	164	121	0.9751099154425	0.0814140404475539	0.118770365570571	0.115029227395725	0.203928618431116
IPO9	187	46	415	201	0.877187021743307	0.184763158193281	0.234708034583898	0.237822084962293	0.332617174221155
ISCA2	232	48	512	227	0.68876311918291	0.155912490254584	0.178026137559737	0.239274584888765	0.282213042587159
ISCU	58	35	121	94	0.98031797207773	0.135303504111797	0.182166654057837	0.134741785317298	0.237059819294828
ISG20L2	73	38	45	22	0.879594908092842	0.264063874962805	0.338232293487688	0.263028963100855	0.449659927573783
ISY1	30	22	57	34	0.714919281403134	0.00814993270502695	0.0502785137312291	-0.0158493644922723	0.0631177487911312
JAZF1	209	48	460	211	0.98356013417174	0.151867238142416	0.191043020415796	0.303950602361648	0.340556696055767
JMJD6	193	47	412	212	0.936169862133767	0.0921136260999632	0.13116754295565	0.143012327685901	0.188497032862259
KANSL1	51	32	44	41	0.995886376493878	0.205987488668894	0.326951281157762	0.173221202828912	0.369397571724572
KANSL2	158	47	159	119	0.952087448595726	0.626028026869025	0.647761570944997	0.658167276487567	0.708548708134033
KANSL3	187	47	255	156	0.96212950309583	0.565949867470354	0.589853657423191	0.614306196310675	0.686814661939803
KARS	59	35	105	90	0.927849035841601	0.171319995784851	0.239157518202704	0.14084733690984	0.311232300525265
KAT5	118	45	237	158	0.955600122130909	0.083941085203704	0.110742028120202	0.0923878857923388	0.133872135780039
KAT8	287	47	466	222	0.87817411885939	0.630204457138588	0.600819171750727	0.644244551756126	0.691280344626584
KATNB1	178	47	468	214	0.755282124720747	0.00670539598992846	0.0271423228748476	0.04976003405324	0.0436730361844829
KCMF1	154	48	259	166	0.974808258513222	0.145157836853412	0.200471462122562	0.178806628797383	0.276291600194408
KCNA10	147	45	289	178	0.630853646311298	-0.0115695160705676	0.00413157985361966	-0.00198633247460973	0.0117099626472073
KCTD10	76	39	58	31	0.985358770413621	0.121965385799305	0.218068364696909	0.116585826328697	0.271674268921038
KDM2A	117	44	298	179	0.590262234711977	0.0244455863189683	0.034393615754178	0.044548558338875	0.0490039801632242
KDM8	56	35	168	122	0.707817286740585	0.0405575386975157	0.0559114523267108	0.0431409434972069	0.0802046276816789
KIAA1143	198	48	434	212	0.612032645328159	0.0150867560109383	0.0275865181596397	0.0627797129040992	0.048248436106938
KIF11	974	48	772	252	0.809056934824484	0.0529137647734376	0.106470302228292	0.0675386719243466	0.149601945026267
KIF14	118	41	164	123	0.884640470466123	0.0279269166356718	0.052823259857424	0.0593493486074884	0.0837137719437834
KIF18A	47	28	135	108	0.858126045432246	0.00810340778291077	0.0118914844559535	0.0104783799490236	0.0150089101834357
KIF18B	122	43	141	110	0.912567494739831	0.175958963989593	0.233983370040494	0.199422682959935	0.307316575986842
KIF20A	96	41	143	109	0.968526988079527	0.401463311250036	0.456132975682955	0.435929427088138	0.549417282810344
KIF23	87	38	45	18	0.39052724251609	0.00812936187131853	0.0107741068616205	0.00765267881516338	0.020000347450624
KIF4A	129	46	299	183	0.908341655849335	0.0417727051582289	0.0581375667026961	0.150394029612088	0.0985471668892849
KIN	160	45	253	155	0.92877233781018	0.301576495467019	0.377972627692729	0.310255241897463	0.443517877971424
KLC2	127	43	246	163	0.494367692641091	-0.00861993418947203	0.00248048314759738	0.0178804492878857	0.0162628265770667
KLF7	173	45	490	221	0.85476511819254	0.014319953657359	0.0470850648932548	0.0579268345797803	0.082863655948091
KLHL11	125	44	286	178	0.668290907319667	0.0387306785582458	0.0587888317577558	0.0543847299337728	0.0785603497627039
KPNA6	78	40	83	71	0.900749337037231	0.0973203938701803	0.153529220179905	0.130316413425828	0.216099710856813
KPNB1	366	48	225	151	0.924576670355578	0.327382435557266	0.355554716323903	0.374273244915962	0.427401478195784
KRI1	52	32	57	14	0.9660438124007	0.221779838051165	0.30632908959515	0.205120234412129	0.501587693325785
KRR1	449	47	262	176	0.606162448425525	0.672302398551636	0.570403206074255	0.72156005292947	0.697461848862404
KRT10	182	47	438	207	0.830683042833619	0.0338537515029565	0.0322570801928745	0.065491775170994	0.0729438878789933
KRT17	85	43	197	137	0.742992106253026	0.00844582973728304	0.0255033679768623	0.0274835474581265	0.0390443559364306
KRT8	347	48	693	243	0.543168795353238	0.0258520434874095	0.0578549381808117	0.072291696033232	0.108072306383955
KRTAP4-2	132	48	350	190	0.824536264363158	0.00964511583265832	0.0275917437355206	0.0176572661600933	0.0384883340653482
KRTAP4-7	168	46	391	218	0.885809810345483	0.00623602139225157	0.0307477835684381	0.0306345240566478	0.0519971420940023
KTI12	52	33	172	125	0.861374417174259	0.0441823097222314	0.0779806773250296	0.0571211991910353	0.109426686053081
KXD1	101	43	185	127	0.978323254665285	0.0431890346953984	0.0723681487935635	0.0651849486810158	0.106911158267703
LAMTOR2	66	34	117	97	0.946651512491319	0.120611837223921	0.156309214108601	0.130905768104428	0.230083998279426
LAMTOR3	40	27	94	63	0.906724897430686	0.0878911476268253	0.127193324050335	0.102177053256773	0.200819226497864
LAMTOR4	136	44	297	181	0.938417005850891	0.165493756257972	0.211463894156406	0.229222535858379	0.330120818656354
LARS2	149	45	280	171	0.557122356374366	0.0331713458415781	0.0427654205159703	0.0874830111419055	0.126935448122329
LARS	100	40	86	41	0.865578729264424	0.296940630620848	0.38647269082257	0.306298109861266	0.522643474276111
LAS1L	83	40	117	97	0.926829305075474	0.289741946842225	0.360610892699944	0.302039135482401	0.456172690817263
LCE1C	157	48	317	175	0.890829981379071	0.0100771524981075	0.0355697928935779	0.0248641670543352	0.0458553838262815
LCE1E	123	42	326	174	0.720453237459531	0.0179254121108919	0.0381204194535865	0.0101059292729957	0.0493638805518579
LCN10	81	39	228	151	1	-0.00490467294133432	0.00440398610108205	-0.00351134079416835	0.0182036586439
LENG8	121	43	217	150	0.957116603031713	0.126222672974806	0.180397720318839	0.162690496520301	0.274814952456011
LETM1	124	41	154	114	0.789814416340319	0.243390548794465	0.308339625689789	0.258755913105193	0.457343677096757
LIMS1	287	48	590	238	0.653423287442367	0.00973040491595414	0.0288059493320831	0.0444169258851198	0.0456946720514364
LIN52	13	10	15	5	0.474058147166261	0.0174666169062427	0.0378221391494232	0.0158237220520788	0.0540253037156423
LIN54	306	47	676	240	0.984175747392376	0.110161075819383	0.157957457981677	0.136884217988024	0.212477600537267
LONP1	128	42	156	118	0.772933906986254	0.207381973758739	0.273889423612666	0.242015097890781	0.406903940683452
LPA	119	42	247	156	0.887813479233184	-0.01203448482295	-0.00311821614529051	-0.00356600690186686	0.0110111990627567
LRPPRC	110	43	131	103	0.952853243714829	0.129498089825917	0.193140690347349	0.242691258176589	0.480981896843798
LRR1	122	40	235	162	0.877975194240471	0.0735159906935025	0.106530662692827	0.0940503511624266	0.147032148890359
LRRC37A3	114	46	214	141	1	0.00701920561315305	0.022742255254299	0.0195999347585503	0.0333310156867515
LRRC37B	109	43	245	149	0.985564626314692	0.0317734275551598	0.05361041056786	0.073265106606684	0.0938641731370026
LSG1	116	45	84	45	0.801240918840227	0.413662937102363	0.482536293490522	0.443559289162023	0.589900042627104
LSM10	135	44	323	192	0.97090647469965	0.254459600192821	0.308760146110466	0.380298816793508	0.547681860774288
LSM11	130	41	191	127	0.965454726687946	0.319738643985734	0.390853422179075	0.404920020971035	0.560286169687144
LSM12	63	36	50	31	0.997579225856558	0.0952919819511349	0.165610127491612	0.0747490716059095	0.212813721291502
LSM2	357	48	125	105	0.860289274208824	0.443727466827787	0.503291699334908	0.440007842476784	0.558441317390534
LSM3	74	38	57	28	0.971878554620741	0.306750432461484	0.417848267479479	0.293009694757989	0.503068048170387
LSM4	84	40	51	29	0.968507980949843	0.220896833675447	0.321102413373916	0.207840231360035	0.37939865048743
LSM5	202	48	346	191	0.982119242471386	0.405745225598023	0.486443419467098	0.426359542258876	0.586987372758496
LSM6	461	48	83	67	0.933538852978085	0.741912390642332	0.763351491525591	0.752211520074418	0.804004734803096
LSM7	140	44	145	101	0.866533381248433	0.325465895181207	0.406225826407386	0.335005657862674	0.499346137785616
LST1	149	45	334	182	0.743829960858548	-0.022125580015776	-0.0156515760259972	0.00889792865272506	-0.0056566461350545
LTB4R2	188	48	349	194	0.467133273721864	0.0274249468731206	0.0428347661742824	0.0372250831689953	0.047934161371437
LTBP3	157	46	432	219	0.908941552389552	0.0339194521308713	0.0620656014296615	0.0417504838366261	0.0795237045211273
LTV1	318	48	143	107	0.731222199596516	0.51446532560319	0.520832660399692	0.545216100206646	0.626761897229668
LUC7L3	45	28	80	54	0.983236560775435	0.328657037072976	0.394392508959816	0.345577750484008	0.492946661401226
LURAP1	71	35	122	92	1	0.0147255659257378	0.0184085378183922	0.0115787636461623	0.0291389796045636
LYRM4	70	37	202	134	0.891915223248037	0.0400204356860453	0.0590807574102806	0.0609634713670637	0.0957731295961071
MAD2L1	154	46	195	134	0.74407244265541	0.169851989541777	0.227068992543388	0.177480479990569	0.303223295771072
MAD2L2	200	46	385	199	0.840570160316098	0.0614169117883776	0.0847247238300728	0.127452686999631	0.13620659491563
MAGOH	242	45	170	122	0.943005288382894	0.361177580183591	0.395343655618765	0.371061952642466	0.493121980233259
MAK16	213	46	109	87	0.870879690951376	0.436979135773791	0.497360367541152	0.44926818663845	0.608671197453953
MANF	142	46	402	202	0.868262320303048	0.0187269295937437	0.0287161880934387	0.0903594371405688	0.0669254698216246
MARS2	75	35	155	116	0.836496749781462	0.0704344084507052	0.095147420357842	0.0506205875280979	0.161116917629927
MARS	89	40	155	121	0.931916373954415	0.317535999497088	0.400347835451982	0.350879307033427	0.532442477300758
MASTL	112	46	161	116	0.998039272311033	0.0725580523718812	0.109933600755649	0.0740805493125961	0.156315472796011
MAT2A	52	31	76	48	0.973247113636749	0.220290226071047	0.309787868955987	0.201965171692635	0.382712786806504
MAU2	66	36	119	98	0.98621095589521	0.236927674257365	0.297042943844879	0.24118896894017	0.394496584681057
MAX	180	46	211	105	0.967573275090997	0.549938680657758	0.597917266646268	0.601535566749542	0.715418912664277
MBTPS1	68	35	149	124	0.895513208899296	0.0546279396958858	0.0815383784538559	0.0833941204430143	0.145772358071669
MBTPS2	214	47	400	206	0.695900178256933	0.103256857926479	0.122753748249339	0.232043631872689	0.285034823928413
MCL1	86	39	233	149	0.875656453642396	0.0443029143980546	0.0593675541356226	0.086639899199005	0.0864578968013727
MCM10	219	48	156	121	0.890603880215245	0.463463961133563	0.510121834616793	0.538963807053377	0.633777473344182
MCM2	123	42	133	109	0.947909999368952	0.400481014226125	0.461214870007863	0.458369635609842	0.584804774945194
MCM3AP	105	43	159	116	0.981712537492162	0.382193444861623	0.429661832442659	0.423222379033261	0.541918483525192
MCM3	124	41	201	128	0.960207872573865	0.318372040964882	0.369761840792745	0.352169855837455	0.471344984500929
MCM4	87	39	165	125	0.985845984302723	0.310207567103176	0.356391283857258	0.352604802680399	0.470179484274694
MCM5	90	43	169	127	0.947065941258703	0.200790662890195	0.249324441474244	0.228972855679756	0.344725229249525
MCM6	102	42	143	110	0.979573928396632	0.309131895562496	0.364853730222072	0.352849679053083	0.469380627134679
MCM7	160	47	305	181	0.976985950879552	0.19357935319012	0.243343448865278	0.258945811317178	0.337907620677121
MCMBP	145	47	231	154	0.942739766684905	0.284179186489486	0.339183859384931	0.401518352639929	0.458991651785207
MCRS1	71	37	173	127	0.982143652895541	0.133196522932436	0.159693673469422	0.139781138690698	0.208005615449049
MDN1	84	42	84	71	0.781572578836147	0.248353034261915	0.313318114237348	0.265232619463033	0.393830461126433
MED10	516	48	368	200	0.925091649395712	0.700526842669268	0.716911851422121	0.730715994215835	0.79101167669792
MED11	237	48	181	128	0.979606532389947	0.602893282431234	0.641205000159961	0.629339308039889	0.739008084305765
MED12	573	48	186	133	0.870671170425353	0.787619578767012	0.790267881825722	0.808952176107362	0.829929741963129
MED14	117	46	106	83	0.987932218263792	0.521099216551919	0.568720290307192	0.534121917438642	0.667595320715319
MED17	151	47	80	38	0.984278993586289	0.436859651394802	0.465800648691192	0.443194116842018	0.557049320564417
MED18	20	14	55	44	0.988273009563483	0.276244107855653	0.355154106600279	0.266213093819775	0.46704294635232
MED19	544	48	299	182	0.893288897953309	0.760349541219294	0.766192352005121	0.790653207846558	0.82233290725466
MED1	254	48	181	129	0.953128477383904	0.478348284304303	0.512921208305797	0.49719850780584	0.58501157468839
MED20	80	36	107	88	0.995071471136167	0.435052767293198	0.484573600626577	0.436120987394639	0.581193968973317
MED21	63	33	29	15	0.993177785022721	0.386343625272177	0.437400349954676	0.353882105311142	0.541576763182485
MED22	289	48	185	128	0.920908761470947	0.570322673089917	0.593793942111654	0.602423539055315	0.69297397059044
MED26	105	41	285	173	0.949804239484392	0.149972519559147	0.191925120359986	0.141908053651901	0.263731017520479
MED27	19	14	25	17	0.979781032176535	0.162300190431363	0.202628418755784	0.146656241637998	0.252142305197476
MED28	73	39	81	67	0.994904351432392	0.467003734620955	0.518654581035082	0.46573717934217	0.625220676780804
MED29	93	40	108	73	0.980064990706737	0.315831903057254	0.36117116194267	0.300751242423725	0.437577243084308
MED30	288	48	114	84	0.913453068371954	0.719417359583686	0.751013619121637	0.738397825851535	0.817474483420533
MED31	38	27	67	40	0.987252750412455	0.146503234942785	0.186819264345258	0.116560081268129	0.266984753726355
MED4	66	34	69	50	0.948870750864088	0.228164042978829	0.248815592065883	0.201785637306768	0.309448703453762
MED6	246	48	139	105	0.972501007348704	0.615009776077624	0.649872911674378	0.636256973176599	0.739570102404115
MED7	272	48	122	90	0.923515187547476	0.535380373575476	0.569962730111479	0.54922087822348	0.662700377180345
MED8	112	42	71	64	0.994428591475664	0.307704284616883	0.358196056212273	0.28614485182896	0.435642764118412
MED9	119	45	39	10	0.985103248152822	0.516015250271647	0.546161068572369	0.501251446535136	0.629169765581682
MEPCE	127	44	335	187	0.491282253032985	0.0019354607397038	0.0107505434283378	0.0290815658727193	0.0272497326414227
METAP1	102	42	253	167	0.954813993262199	0.110296384583813	0.160340003452099	0.128301295674912	0.218143077037503
METAP2	161	47	271	168	0.872602801916905	0.382417136750825	0.428140434352971	0.444129995283848	0.534551375878211
METTL14	121	41	282	180	0.984681973083936	0.413646409942153	0.476719414102057	0.42410179619582	0.596321523062428
METTL16	42	27	41	29	0.776437156236105	0.132017015382683	0.209650302132901	0.0913451742301572	0.262990465988928
METTL17	122	44	245	151	0.793172337307937	0.119545682383021	0.162941283499049	0.163128742294958	0.279105478018807
METTL1	208	47	420	205	0.888378834599512	0.0871722280343869	0.123598119816981	0.168059193195801	0.228536399054533
METTL23	114	42	259	164	0.406846617671089	-0.00463646684533522	0.0104621835342697	0.00986147980101855	0.0244250937031343
METTL3	138	43	325	181	0.984269086658202	0.375864222796294	0.450667874772666	0.405134757625471	0.574874876389806
MEX3A	171	45	315	183	0.933405129179175	0.156307651722808	0.212794520591094	0.195800041892737	0.292398952442737
MFAP1	197	48	92	74	0.948090682434585	0.357838908477727	0.414724861372544	0.350699948672483	0.469423758349584
MFN2	135	44	340	188	0.915546772717079	0.0631054101486539	0.0897167075719154	0.0822312925916422	0.117330314165018
MICOS10	87	36	138	112	0.920329654074806	0.198819785111137	0.286496020088209	0.199275728556839	0.38734805117581
MIOS	163	45	228	148	0.663666008342715	0.221653224899696	0.280338550218875	0.251446426166731	0.428269705186957
MIPEP	90	43	182	125	0.861785122662346	0.0459824861921123	0.0747518048345192	0.0441716649002312	0.149818903620502
MIS12	82	42	123	99	0.94630714640743	0.097785617314935	0.144751224754531	0.0883252600904492	0.172415569485784
MIS18A	129	46	194	141	0.521552754968938	-0.00136211134655571	0.0119439138361118	0.0222377995455185	0.0272560013741959
MIS18BP1	107	42	138	82	0.758390481666957	0.0243013157365947	0.0369551990230218	0.0602165510409672	0.0697208111012758
MKRN1	160	44	308	172	0.815802301959353	0.029859582990534	0.0385139018355408	0.0420884070894933	0.0511110508771119
MLST8	78	38	169	118	0.963301552949091	0.0562213854970343	0.101677169855165	0.0580631784924496	0.153604737618049
MMGT1	183	47	318	190	0.73680502444311	0.0197021469047911	0.0438900435130436	0.0613024064091273	0.0613896970057476
MMS19	129	45	247	150	0.963949834145853	0.1133143408734	0.164502610006197	0.150701983902328	0.215839573830263
MMS22L	57	33	82	68	0.954744452653181	0.337844525433206	0.403448698838973	0.375593833322445	0.509436075497427
MNAT1	85	39	126	100	0.980373892466189	0.28186624787244	0.322974356468641	0.263572254667069	0.420142432711633
MOB4	118	41	218	147	0.859892842396125	0.235113763512892	0.288137021159181	0.295803577217252	0.41844978235666
MOCS3	118	47	191	136	0.96233178139113	0.0538204923021545	0.082646032123069	0.0559365177690934	0.108253886103574
MOG	124	44	294	173	0.702590300564257	0.0216972630203127	0.0410228357478852	0.0467225508351028	0.0549088556220526
MOK	123	42	282	175	0.958211125818078	0.0299721450358733	0.0490247641372524	0.0354842735770674	0.0848028933860008
MPHOSPH10	43	28	65	43	0.995872889618217	0.276348953479457	0.346122471289963	0.2650697954657	0.482590798972954
MRGBP	74	39	129	100	0.920345205284335	0.255010200374728	0.294077786048742	0.283533204904386	0.388047617351956
MRPL10	102	42	162	118	0.798637744123583	0.146205761605499	0.214684238691647	0.162166765732001	0.404596997252345
MRPL13	87	40	130	97	0.958435683185861	0.161758664193272	0.254594393222053	0.172335591239483	0.445767641116361
MRPL14	211	45	264	153	0.74024540008541	0.167735175316941	0.216027297097946	0.217375761188648	0.422742211568297
MRPL15	46	30	75	51	0.966418631023516	0.0536165921766913	0.131693406772463	0.0444295619280905	0.270881689027606
MRPL16	85	40	130	103	0.726520109728127	0.0825824749910312	0.148606867040398	0.0911082009348922	0.310360731788583
MRPL17	99	41	141	109	0.837154028375144	0.183171529818269	0.278503924746948	0.189405230986967	0.470903839132283
MRPL18	180	45	250	161	0.853173489753664	0.261912812406334	0.360659701314608	0.27816396654682	0.563082431596992
MRPL19	192	48	229	161	0.675734859430429	0.317704480600065	0.371855867238017	0.375824512166985	0.58686554801578
MRPL1	165	46	322	172	0.736623730265435	0.150907214424262	0.193559519415811	0.173559779835034	0.310401401154422
MRPL20	120	43	337	192	0.838773794441786	0.146130167012961	0.198776922370482	0.21804826853007	0.34493317923347
MRPL21	14	12	28	12	0.712450959823917	0.014892019830942	0.0329065966408253	0.0147463151280172	0.0590495713146655
MRPL22	96	38	154	118	0.738676447025628	0.158372076807543	0.217265099287097	0.174758328954773	0.403735668191298
MRPL24	193	46	268	169	0.670506885617545	0.233207871348417	0.28729291224362	0.279059891646722	0.480687988646291
MRPL27	102	42	149	117	0.80312191780509	0.182930963096839	0.273171772319834	0.203734212158337	0.472682514542784
MRPL28	52	31	103	87	0.970592888636142	0.0641820116365616	0.115482630007472	0.0560173619189508	0.189248893051004
MRPL2	147	45	247	152	0.774337874724033	0.207897945838512	0.279751026980989	0.236370463573097	0.479371823917941
MRPL32	67	37	88	71	0.941097526170933	0.0763197256340467	0.164189795360005	0.0606542001424647	0.302025797856709
MRPL33	150	46	295	178	0.878048453957622	0.197460363345175	0.290215639509736	0.211578794177985	0.519794570294105
MRPL34	27	23	52	42	0.800436023129093	0.075399253863095	0.0919518230916996	0.0548460093629193	0.156921646700039
MRPL35	171	47	260	163	0.68859566562307	0.265498483148102	0.338760515382545	0.303449131787562	0.545948790342196
MRPL36	189	46	347	198	0.659391016167202	0.243840899257286	0.292425265996889	0.296804752109155	0.503968208833091
MRPL37	116	41	223	152	0.595473086354093	0.144766907049695	0.194302011316122	0.179556813610857	0.381450119005032
MRPL38	155	48	245	155	0.742299581140716	0.209288607925977	0.278187115817109	0.225800070459525	0.444546052961023
MRPL39	154	46	229	150	0.71846524018296	0.272746990744184	0.338561051869161	0.292789336974571	0.570137604133618
MRPL3	175	47	306	180	0.678354872242955	0.240167495638141	0.29851469326898	0.269871203493131	0.496659413321042
MRPL41	69	36	106	92	0.905513507589855	0.123802704371871	0.212763655058287	0.111661341673882	0.350630856381393
MRPL43	95	38	142	108	0.823448597974488	0.135525495579813	0.211401021111857	0.163656223292675	0.460488468408658
MRPL44	73	33	117	91	0.967524119618249	0.11624085303215	0.187093860292971	0.117511881833803	0.319984198129073
MRPL45	179	47	260	160	0.945869960574307	0.0542369408635984	0.095723685088067	0.0797007591349187	0.176127780648417
MRPL49	40	24	43	38	0.946465951950171	0.0985684749697938	0.108342019208958	0.0741644097551612	0.195673768747812
MRPL4	125	41	202	137	0.688711887153375	0.140581850464521	0.181092239232958	0.15770165252675	0.341200214214125
MRPL50	171	46	222	153	0.803006841043135	0.188264480915167	0.27507721207967	0.205428697431915	0.460779682208061
MRPL51	111	43	102	87	0.870921919069328	0.146045405387108	0.243009089062533	0.148624564165976	0.415030987832094
MRPL53	153	47	201	138	0.83643127384094	0.126742823979865	0.198778804453814	0.144355838067272	0.369196386764955
MRPL54	142	47	209	134	0.925749203889805	0.096136812427049	0.154036734780913	0.108155725341175	0.298785328025088
MRPL55	170	45	207	139	0.52576099245771	0.184560601704079	0.231103432919768	0.213239970321002	0.432597074628441
MRPL9	121	43	238	152	0.734777096787163	0.120965212853735	0.157080399167462	0.136367659164596	0.280998007443907
MRPS10	121	40	120	93	0.892891553683396	0.109204904217338	0.171177921120246	0.113695110182022	0.302540698861456
MRPS11	95	40	129	103	0.751593769863842	0.167694194289899	0.247288359120411	0.187560088877746	0.396283562050323
MRPS12	55	34	62	53	0.928209080792138	0.0631140032191827	0.128066328075958	0.0417740914258059	0.203639547523706
MRPS14	92	39	124	100	0.911282743322307	0.268378420212397	0.346890302214195	0.290298014320622	0.537181935760108
MRPS16	41	26	70	46	0.886773973041118	0.0410863676748171	0.0827574411397732	0.0363961314892948	0.166369366664224
MRPS18A	121	43	184	128	0.733881051248852	0.191427997625332	0.268244711144741	0.207775432211841	0.44844271647361
MRPS18B	59	29	99	85	0.831722682157878	0.0573680801511854	0.105358066031961	0.0566583283258079	0.192743004540035
MRPS21	146	47	223	150	0.815889031667058	0.218483526239551	0.306133454872049	0.249554762205685	0.476337276227802
MRPS22	165	47	225	141	0.7142715609744	0.110023879926054	0.166692688032783	0.12929537963771	0.328388133677366
MRPS23	119	40	194	127	0.741830499899175	0.150472114251714	0.209728751381565	0.172627904974445	0.405517565434241
MRPS24	145	47	264	168	0.688782763617699	0.131021034490507	0.174526679392189	0.176997916201299	0.344787560682209
MRPS25	99	42	125	77	0.837956834074945	0.0831509271615933	0.132205594251602	0.10579349410309	0.255290968358568
MRPS26	120	44	197	132	0.716841578616966	0.12518511916737	0.184846964532443	0.145511468224882	0.320362230769897
MRPS27	81	37	128	103	0.880373926677275	0.135432694235059	0.208423659863467	0.145139042008516	0.465543468982099
MRPS28	158	47	260	164	0.723270765444309	0.183854862993975	0.23900138923218	0.217012095596502	0.42852523474917
MRPS2	109	38	193	139	0.892746071711108	0.108054963980727	0.178679902345074	0.13547849116945	0.310162394453969
MRPS31	107	43	155	116	0.82514625409077	0.0980846050643363	0.153473114327563	0.093522911947375	0.288828200684841
MRPS34	141	46	193	140	0.904386126226865	0.322572264392746	0.38312373472962	0.379615855376063	0.508912011037489
MRPS35	201	48	321	179	0.776972085365496	0.271454455836242	0.342172436101429	0.305300685124108	0.562066584050409
MRPS5	73	36	138	104	0.960912374382539	0.108271761755624	0.169135151085374	0.102223336359809	0.309957695516051
MRPS6	152	46	370	203	0.861819966066999	0.117445663544486	0.181046192631041	0.156079310817927	0.312233833720464
MRPS7	123	44	217	148	0.724597362681277	0.0848347655496543	0.143165339974152	0.0994763881400016	0.297355094284404
MRPS9	76	35	104	86	0.880526859623848	0.0993854886016439	0.171696937677503	0.0933026133716046	0.318262209800663
MRTO4	83	41	182	135	0.918328797234979	0.118266381735276	0.176085292254434	0.111642096232687	0.239230623718543
MSRB1	205	46	444	211	0.937333181517451	0.0243529362324716	0.0474212580852644	0.101419232045918	0.0861937637125238
MST1	134	47	243	153	0.743557484626639	0.0332169727262973	0.0329874501846889	0.0214500482690522	0.0425644217128344
MSTO1	100	45	227	144	0.859556676965144	0.0224768164123469	0.0355426392852821	0.0496102020326914	0.055471046895565
MT2A	112	42	290	179	0.938045873024298	-0.00626977969071443	0.00909019578470716	0.0329825121835911	0.0232019032463523
MTBP	191	47	178	124	0.946941522725372	0.350375934158514	0.417051284701274	0.412445836138047	0.570760442674627
MTG2	146	46	367	196	0.926354415181636	0.0444205167816383	0.057835142377837	0.0736466488452508	0.115091559732189
MTOR	101	46	128	101	0.820917168934681	0.364401452418057	0.464756702800995	0.36659617887016	0.623609855026757
MTPAP	90	40	154	115	0.924641515387614	0.183649822031824	0.248740373341484	0.300149784915461	0.494459540273126
MTRNR2L1	43	30	116	89	0.941831358339816	0.0259083660904555	0.0311780091278753	0.0226343771771379	0.0436473063833427
MVD	104	39	135	105	0.865904603390387	0.387066793261813	0.459197307601944	0.395665893657688	0.588345510044825
MVK	136	47	361	188	0.979304498940946	0.12081326287551	0.189845416995132	0.217014936683001	0.290178164134982
MYBBP1A	109	41	117	92	0.884505145755649	0.356282636388662	0.435133964958943	0.373912324604149	0.537060707563216
MYBL2	106	42	63	45	0.948108594182908	0.142415226593265	0.18983274357576	0.152006710497876	0.253795383386372
MYCBP	208	47	395	193	0.60223060359439	0.0323703324586749	0.039316966697975	0.0898782391591922	0.0706117127206976
MYC	74	36	99	55	1	0.133273588419007	0.186603594744295	0.120346348769841	0.246380101620197
MYO1H	124	45	246	154	0.828351221618668	0.0163432827326797	0.0286594935844119	0.0364368987003787	0.0499164892150179
MZF1	128	48	287	177	0.926742879119643	0.0250614175124935	0.0499155407596282	0.0486956472402474	0.0790412982450862
MZT1	455	48	394	205	0.956496413064725	0.251552565900202	0.306891245713204	0.352678547769586	0.428522538080615
N6AMT1	138	46	312	177	0.910308601335347	0.312498473166286	0.360666199243195	0.33992871596589	0.441958262622673
NAA10	137	42	202	131	0.990657255385096	0.139784692133725	0.215790538213429	0.185195406975696	0.324883729674816
NAA15	128	44	225	160	0.983395542689034	0.252843435249213	0.303996319975728	0.267301128768089	0.408664794666991
NAA20	182	46	290	169	0.873205423867836	0.293728885057719	0.343561894451543	0.336219724779766	0.434357364325698
NAA25	176	47	204	147	0.932765304595768	0.396103890014772	0.43962299596617	0.422985286389315	0.524688807839008
NAA35	193	47	461	215	0.931937984584862	0.131331069986423	0.172560503602737	0.169675876349686	0.253392672729624
NAA38	368	48	147	108	0.945463839565989	0.584698959160782	0.643670167501038	0.582717814733573	0.697188273305792
NAA50	108	42	105	87	0.791964478628195	0.0732762524570724	0.0957583980207782	0.0741486624255155	0.133709663007901
NACA	354	48	160	125	0.972657486495953	0.57475201021626	0.601154721067544	0.589066024621223	0.676915573374694
NAE1	88	41	187	132	0.928486636709709	0.303581164666945	0.35072675140334	0.356139177462969	0.487727367995668
NAF1	94	40	203	129	0.972161202000783	0.120626206714854	0.201092967903898	0.139245489669004	0.258588422786806
NAGLU	265	48	481	225	0.751278495620158	0.0252964277602162	0.043339245475518	0.0843235690025448	0.0659689976687442
NANOG	125	45	261	160	0.766706425258378	0.00712316364081458	0.0254556918526698	0.0198580506993518	0.0432829106453326
NAPA	12	11	19	7	1	0.00617436578491134	0.0144493498190676	0.0111605773596842	0.0254512362500033
NAPG	62	36	183	126	0.752465192905881	0.0262425748653506	0.044197823009997	0.0489677252962936	0.063160832002255
NARS	172	46	105	56	0.968863850955074	0.489316191752773	0.550646934387076	0.529468708323846	0.67778829651792
NASP	184	47	404	202	0.929010804673617	0.0500840366948304	0.096250266819987	0.0808695662357569	0.149005315311015
NAT10	30	22	22	6	0.983757261154875	0.170650375652815	0.201286832479039	0.115774127178645	0.36236099177899
NBAS	107	43	142	112	0.815207224409444	0.234498979230939	0.300682442336341	0.226857084595947	0.383735109252287
NBEAL1	99	42	307	174	0.884612805736413	0.0049519692561519	0.0139026483282602	0.0147893769169557	0.0288063638618087
NBPF12	150	47	342	189	0.969956092318367	0.0376999379403171	0.0594293480378692	0.0767731708611189	0.0957182660745811
NBPF15	62	37	184	137	0.952731933807522	0.0114120825357161	0.0276838527575169	0.0149930716764607	0.0340644733242052
NBPF3	133	46	258	161	0.92874882550044	0.0336451661706234	0.0444340984987873	0.0515839983891574	0.0752802864394694
NCAPD2	48	31	41	28	0.890026684201573	0.0196463567424274	0.0209850695614139	-0.00215182856525253	0.0330793163724226
NCAPD3	81	39	212	147	0.896270360887942	0.0379276910321685	0.0551501738457565	0.0755535961511406	0.086159949896321
NCAPG2	84	41	164	122	0.969053482460135	0.0208890370869567	0.0362509162633533	0.0531505620630364	0.0649354843014646
NCAPG	79	41	125	95	0.892422219396125	0.0393610159514603	0.0614491088754461	0.0417411197006067	0.0841621790511494
NCAPH2	143	48	306	184	0.920475599890623	0.067209012150654	0.0940630336012861	0.150298231346423	0.151416257066799
NCAPH	68	38	99	86	0.77402515506405	0.0847682833156284	0.111435902832907	0.091797042992827	0.137916342321405
NCBP1	60	33	87	37	0.982218440559557	0.335676526342665	0.411904435346183	0.34510100224573	0.55512257254781
NCBP2	992	48	547	228	0.784628352224411	0.705718815033139	0.678192167338341	0.772511848877799	0.79242477253391
NCKAP1	70	31	123	101	0.986853289937469	0.138176399339661	0.165982982615663	0.130170276490058	0.208325835067015
NCL	298	48	443	216	0.965325620094433	0.20461125697415	0.284096827575493	0.21536493495044	0.365381142507606
NCOA4	134	46	321	182	0.653022565776575	-0.00510670269078221	0.0186187614757226	0.0334745829337307	0.0377020818621588
NDC1	39	23	106	83	0.800819556836527	0.0108292941481952	0.0327325561435156	0.0133990703983733	0.0468826333158679
NDC80	214	47	105	87	0.902108097055493	0.143532699087306	0.162385368604554	0.150303227404603	0.204547630483941
NDOR1	42	27	69	41	0.563739613803358	0.0202015898630958	0.0261430743320086	0.0129585373665465	0.0393870964188207
NDUFA11	80	38	234	152	0.89569268411103	0.0201488367655528	0.0500432783686594	0.0491772857671403	0.108043539943139
NDUFA2	187	46	161	111	0.781594774056246	0.142593818533235	0.175839755149703	0.131920511754353	0.212803575542123
NDUFA4	86	41	148	102	0.892534243828358	0.0405118052811282	0.0605598773384768	0.0699651778403726	0.106513230937786
NDUFA6	169	45	334	187	0.608956489030384	0.10280299274017	0.159574243769206	0.157444814552594	0.306845539358285
NDUFA8	109	43	162	120	0.851925103780264	0.115002540849307	0.169907488642988	0.133891997964101	0.299212633266501
NDUFAB1	160	45	227	150	0.779478900479516	0.218378283745474	0.290753307156143	0.236046460639058	0.466570676760363
NDUFAF3	81	38	156	119	0.835229089825071	0.0347835231782158	0.0628636129396711	0.0482829821181907	0.0950468043123357
NDUFAF7	18	17	44	27	0.920890052412616	0.0404901823717198	0.0620461576563287	0.0313441256326994	0.0744736329769517
NDUFB10	154	45	357	184	0.818719662055286	0.155385286634834	0.209110264327924	0.259719974486624	0.370138381280297
NDUFB3	141	46	301	174	0.677585907263246	0.0253833650039375	0.0504610210744382	0.068793767154733	0.0977025613505518
NDUFB4	166	45	313	189	0.759584753015545	0.150440031037863	0.217680177781478	0.194933415321399	0.356333408837296
NDUFB6	190	48	389	202	0.781706719801712	0.0542905685163135	0.103085707145427	0.103917962229443	0.197351867969033
NDUFB7	74	37	166	122	0.85351824864436	0.0398765722721965	0.0713875470365319	0.0529900498653374	0.106347686718493
NDUFB8	193	47	340	190	0.748420488683695	0.157606748259616	0.215653232579027	0.199658055387664	0.323617426295364
NDUFS3	112	43	180	131	0.817712624994222	0.065773900905055	0.0941989185607221	0.0788468309903458	0.147691017452779
NDUFS5	195	47	393	207	0.786550870488538	0.0411758113897573	0.072736160785636	0.0580455281960854	0.133791843192724
NEDD1	142	48	51	42	0.979802117611384	0.208172565523844	0.236567823057611	0.215908746828376	0.297762328915976
NEDD8	197	47	122	99	0.886652538911785	0.526884786624387	0.578472482382037	0.572881756777091	0.659030220397414
NELFA	89	41	159	118	0.977739517404973	0.405004200848437	0.472623636490704	0.423662193518713	0.605175255074053
NELFB	140	43	227	147	0.989369520966673	0.408636019059956	0.462635011274861	0.415093085274594	0.594821575705688
NELFCD	201	47	431	207	0.964822592359424	0.449045093199167	0.519466768825477	0.495898978433565	0.66709226238819
NELFE	74	40	143	109	0.968068005920106	0.228290875430997	0.307470266100698	0.23616027263613	0.42518785595362
NEMF	63	35	99	68	0.972217311522327	0.115835275448405	0.195638604481276	0.108776966883116	0.255625859229444
NEPRO	42	27	24	12	0.960139525971251	0.210843763323516	0.242219326200656	0.172861083443511	0.409516128339988
NFATC2IP	118	45	363	187	0.913725292243015	-0.00733711108380049	0.0222583376590938	0.0283452003069972	0.0519729941714805
NFKBIE	51	31	95	74	0.981126214338019	0.123071702531413	0.170052348558133	0.129209562849169	0.210168627249855
NFRKB	228	48	468	215	0.991451776941599	0.513801647780118	0.59014846235439	0.580228853801393	0.715157084440979
NFS1	82	37	150	116	0.798962052096669	0.11278897464457	0.167878275828072	0.107119796431169	0.221450692370822
NFYB	28	17	92	42	0.888115149652794	0.0367575436505035	0.0739486144040441	0.0410167693351712	0.109423684891418
NFYC	23	19	29	13	0.940890510832068	0.14509760263027	0.188822754720301	0.121383354315332	0.234210927722057
NHLRC2	91	42	268	165	0.738089148420956	0.0392038597641957	0.0599705662531343	0.0966807459341042	0.0914167764511967
NHP2	66	38	124	97	0.981173818479165	0.123246057420927	0.197482837921707	0.103883212143982	0.285758381570601
NIFK	240	47	75	62	0.919899704005967	0.535747835035338	0.596303591102574	0.553623486588275	0.703181098809737
NIP7	279	48	202	136	0.907570374150323	0.552712296120355	0.605325831489173	0.587278766172535	0.708504001671193
NISCH	144	46	412	209	0.97894963163183	0.0140801350716654	0.042302691603689	0.0620132631341844	0.0792077293617668
NKAP	123	44	56	36	0.967559152467134	0.227632641327087	0.327435783114405	0.208197975409815	0.36654417997291
NLE1	413	48	218	142	0.831084942372953	0.622956523258224	0.655183308597006	0.659526076287543	0.740510964398197
NMD3	64	36	103	84	0.856590349364107	0.271466087130302	0.340321021245936	0.271900034327999	0.418294247838189
NMT1	25	21	80	68	0.839491421072002	0.0141434804401313	0.0255165422833198	0.0130960826438022	0.0443244164082892
NOB1	53	30	134	109	0.975657938085229	0.151187536031754	0.238577191386311	0.134189779880285	0.392142546862498
NOC2L	28	26	31	22	0.828756035101429	0.0400176903736776	0.0629954322391363	0.00947447406682541	0.0883176374863454
NOC3L	83	39	84	73	0.858168057830192	0.266511621785014	0.348791967324137	0.259816426174571	0.44553355973991
NOC4L	34	20	52	48	0.994514903422518	0.255304699887234	0.31909371023859	0.225255749148044	0.463565265038615
NOL10	25	19	38	21	0.995882577734353	0.125489689405292	0.166060519604348	0.0884134003782094	0.290754953207668
NOL11	271	47	169	123	0.850469515903646	0.574680644395726	0.605364885805715	0.616765294363032	0.705915593643148
NOL12	93	37	114	97	0.906666883203058	0.281155087048587	0.363257277980923	0.28292455071726	0.459509849007332
NOL6	114	42	44	43	0.977924238628323	0.518706770866988	0.580317331413327	0.543254341751487	0.742235624134837
NOL7	73	41	192	129	0.988963432107225	0.0373334278959795	0.109381370647136	0.0483497891172599	0.188047536531477
NOL8	79	39	106	85	0.85828671714192	0.358278925899387	0.417077383667709	0.355912562430193	0.510912713433239
NOL9	33	25	32	18	0.818399879765009	0.14432074641037	0.205092880349243	0.102698904528753	0.257892444286452
NOLC1	119	43	234	154	0.96762625317628	0.252664019598748	0.322376750209621	0.288236128224095	0.410134315970292
NOM1	80	38	121	99	0.922164963808634	0.173884943068616	0.258004281778477	0.170092829429961	0.39920794724298
NOMO3	191	47	308	173	0.984343645372059	0.142214280944694	0.167402325291258	0.253559931938666	0.257617979545894
NOP10	147	46	161	116	0.905744056769101	0.274979897062384	0.383650677089063	0.29283713950263	0.570215288186858
NOP14	47	31	46	33	0.991134540186783	0.213496434598085	0.270946860488121	0.181897287266757	0.42010040296656
NOP16	149	46	88	73	0.904535928646257	0.442127145811459	0.51006362700324	0.461933353834568	0.609284329411039
NOP2	58	32	28	13	0.897628702906904	0.379510234678253	0.434264643409349	0.375273805035416	0.545318654615803
NOP56	99	41	191	137	0.840050537618337	0.00772831863290947	0.0129846263204721	0.0302477597579422	0.027047184300576
NOP58	55	35	77	70	0.981967601637993	0.230304680558582	0.302757307452057	0.196058061817046	0.423979703256751
NOP9	78	40	137	106	0.910767330879964	-0.00973303748382051	9.40218172920801e-05	0.0044903481471689	0.015778979160895
NOS1AP	54	32	164	126	0.707435048280026	0.0180008016620427	0.0258130463902016	0.0140493009974981	0.0349966001899385
NPAT	21	18	16	4	0.952098970555386	0.228282591907522	0.318827165457156	0.230354788040046	0.424091306091306
NPB	196	46	432	211	0.601724067727733	0.0205884293192126	0.0370020810794235	0.0346663438550365	0.0455087750689705
NPEPPS	153	45	372	196	0.926593492025819	0.118775165405022	0.178487395102157	0.193141491375539	0.252217107547145
NPLOC4	60	37	74	52	0.925260853223051	0.211563194865671	0.271010502758251	0.197264894551944	0.328957263837846
NPM1	27	20	92	72	0.926417411180496	0.0382882146826213	0.045418730576755	0.0422207479126656	0.0720965678229139
NPM3	62	34	154	120	0.851395278723955	0.00204099628985851	0.0156777609724996	0.0288054739981004	0.0377203560433796
NR2C2AP	86	37	177	91	0.865916342009014	0.135041682653131	0.150230862035381	0.115041823745735	0.177231748684939
NRBP1	63	36	92	81	0.985162796916442	0.294997393978212	0.337136122677624	0.295343834389157	0.449526212643081
NRDE2	504	48	172	121	0.902294944960883	0.553776359965368	0.616278162164414	0.588719737841381	0.718079581725468
NRF1	71	35	111	91	0.981389158298948	0.320189831055692	0.39169765993057	0.390143663186316	0.510966777726486
NSA2	114	45	187	127	0.915172193936406	0.203929425941912	0.277760405269154	0.203032204711577	0.357847218926026
NSF	165	48	430	207	0.843690745552324	0.0132255540391429	0.0296111910302804	0.0473507483816644	0.0517518602282838
NSL1	72	36	118	93	0.894103611114309	0.0593842238730921	0.0800427442088355	0.0494343745081768	0.105964260065397
NSMCE1	61	35	147	118	0.82556634963088	0.0196208260291322	0.0374686074112622	0.0646102983883576	0.0627734990538092
NSMCE2	118	46	332	189	0.833887729705343	0.0375223537000367	0.0523105323596961	0.0812325999730896	0.0731641313026553
NSRP1	237	47	149	102	0.750683425971942	0.132922738617228	0.172407800791179	0.134574925306925	0.207276264151385
NSUN4	156	45	312	183	0.440621375197623	0.0745714974214749	0.0814949060695684	0.109355669240413	0.133285653379743
NUBP1	152	46	229	161	0.841345357586039	0.217971808659823	0.258355593027387	0.236735044746206	0.331119609279793
NUBP2	153	45	405	203	0.976102864796249	0.0438453306370625	0.0872398976946647	0.0969585332491925	0.141530968011908
NUDCD3	112	42	138	80	0.945624704675718	0.390451087437525	0.456605333754606	0.416474150975909	0.588243412042337
NUDC	117	44	70	58	0.852807837234737	0.182559983673535	0.231181599556665	0.185010613842894	0.301715215314511
NUDT21	67	40	57	39	0.980014779395185	0.529923314993564	0.594792576495733	0.557321681190642	0.705531831894145
NUF2	503	48	312	184	0.874710565922128	0.166264051666003	0.191399988815247	0.180403034299586	0.226624106017443
NUFIP1	63	35	100	81	0.986904306496349	0.101284898278705	0.195671214695857	0.0968123910667797	0.361212687884392
NUMA1	284	47	368	194	0.958996857992685	0.414148116595805	0.470986643861413	0.427780713912473	0.576449543098167
NUP107	316	48	176	131	0.914756955878588	0.293212911673058	0.328495687630585	0.317097208337764	0.389575291900005
NUP133	79	37	99	81	0.888976155941991	0.177843638981091	0.249792717095322	0.167850499138094	0.315492469713294
NUP153	86	37	215	138	0.965303672812038	0.160241775926696	0.213171310585899	0.163696896138447	0.295141064145101
NUP155	7	7	15	4	0.819904625770517	0.201626812055056	0.175522549007657	0.229085416678329	0.173718436983832
NUP160	291	48	157	119	0.790283567290078	0.132075421547742	0.175943882551816	0.144230155063553	0.260567329493908
NUP205	735	48	774	246	0.659101361649897	0.0261989644021739	0.0561579856692343	0.047938947101225	0.0844432958875067
NUP214	132	47	363	200	0.893427200073667	0.146466542041102	0.195601691572789	0.227587748779254	0.294071943936597
NUP35	64	34	166	119	0.87148402182718	0.0814917459347394	0.106470210094	0.102701973194402	0.142301196610917
NUP43	29	22	86	70	0.971457021025865	0.0804552617555151	0.135437654294786	0.0647628237603203	0.217437877601632
NUP54	291	48	188	139	0.878551721718367	0.603239005828613	0.643561812436075	0.660371614657718	0.765967269220369
NUP62	99	41	40	30	0.967331158898032	0.46980468915106	0.5231403342433	0.477480113352297	0.621051468534659
NUP85	111	43	52	30	0.967647274820242	0.224711616304518	0.302964281356707	0.242858648946531	0.416962567445206
NUP88	36	25	34	24	0.987602658808112	0.260721624050607	0.332777974024254	0.232903077358985	0.398119143736877
NUP93	159	48	155	112	0.78739780487679	0.0315838974792587	0.0453427322947587	0.0383322764648757	0.0615023090026194
NUP98	510	48	346	188	0.753342202825749	0.16158193935217	0.174866527270766	0.171865377141209	0.211636297758913
NUS1	125	41	276	159	0.94771034374464	-0.000126477924611198	0.0184118870471754	0.0245074744450415	0.0408576967044838
NUTF2	67	37	54	39	0.704443062180222	0.0655622600108993	0.101312175466196	0.0708199193067372	0.130227954376223
NVL	110	43	149	110	0.88100430696214	0.356603272098036	0.432350891951485	0.375670605934959	0.536612338165197
NXF1	251	47	652	245	0.735400060341225	0.00454558379455281	0.03218711732258	0.039299296056696	0.0537433290667479
OGFOD1	114	42	162	121	0.988942699658194	0.520495094965806	0.57271590500514	0.568093018864436	0.69121221668523
OGT	31	23	38	32	0.993086868709078	0.275191355080988	0.354955488434643	0.243388557378588	0.447762836112571
OIP5	137	44	264	161	0.734791525042829	0.026998039917787	0.0317642709609475	0.0693661475241438	0.0596247366881518
OLFML3	173	48	468	222	0.943568763930853	0.0454948405558874	0.0783469414485023	0.0916101439210671	0.116939555007833
OPA1	60	34	164	125	0.839073787474552	0.122736942815765	0.178000928634973	0.129949948505442	0.326807275053663
OR1D2	125	44	263	171	0.574872206664419	0.0209601056105273	0.0296244043035301	0.0148648210023655	0.0342475943820522
OR1E2	32	27	87	77	0.716449132125871	0.0195788704731098	0.0341593164804393	0.0164122222880388	0.0438477792681514
OR2A1	188	47	366	197	0.793024544614922	0.0264707127034029	0.0582379440526824	0.0359047477979708	0.0686461185603026
OR2T29	103	43	253	161	0.92142600556431	0.0338603224182748	0.0352787813150355	0.0514959776552242	0.0558592089787975
OR2T5	106	44	280	174	0.979956006452673	0.034997503656614	0.0405967089850342	0.0530879231491304	0.0513429919589482
OR4F4	66	33	121	102	0.542372475130718	0.0107921400525919	0.0173281097298434	0.0172572001773318	0.0244675154997133
OR4K1	19	16	65	43	1	-0.00339873134792985	-0.00111897888339689	-0.0158647069954057	0.00449332850076664
OR4N2	118	46	310	182	0.707363835468288	0.0139280849650413	0.0250857339030021	0.016529239961266	0.0297251186805988
OR7A10	38	26	116	94	0.691505381241081	-0.0138806680583192	-0.00853190304386471	-0.0100913267365724	0.00219956003094104
OR7A17	108	45	202	135	0.860879649170901	0.00302458878474019	0.0194133756013125	0.0162572191250792	0.040690065020191
ORC1	530	48	362	190	0.943493774002666	0.406191395504448	0.463126534039543	0.445747208577683	0.553556358630636
ORC3	181	45	315	175	0.766268776684794	0.0602250261255662	0.0690176971685769	0.0838775362990126	0.0904867856516995
ORC4	95	43	115	94	0.812782150502754	0.102140435946304	0.124784975876327	0.115386822583418	0.167998021745445
ORC5	89	39	116	88	0.901315238824673	0.204552326283143	0.240642945543595	0.250305109489103	0.354460870211546
ORC6	81	41	144	103	0.975846539374489	0.188532871413576	0.239720067972006	0.197485636045708	0.322853908559807
OSBP	65	37	191	138	0.97437786905838	0.0310366687886315	0.0457808508252848	0.0546132953889784	0.0873021488414561
OSGEP	70	39	123	98	0.780699295053707	0.0255604603244654	0.0478339741888209	0.0459187633902137	0.0942836340340712
OSTC	235	48	514	219	0.909076039307579	0.0724991452514144	0.0932154661238097	0.156784985988398	0.194951202462399
OTOP1	105	45	272	162	0.869135600852428	-0.00650933597218957	0.00859472238487819	0.013658865862751	0.0285258801700569
OTX1	108	44	303	178	0.886700376706429	0.0541358946715645	0.0829623460871745	0.0790048606735727	0.0965439516681279
OVCA2	76	38	223	109	0.815134611414045	0.0114327063153202	0.0171579697097918	0.0378760164585123	0.0309470768349724
OXA1L	344	48	246	161	0.691948434214692	0.493841788329073	0.532807296832154	0.548163591751964	0.658547583812725
PABPC1	19	16	31	15	0.985013732765575	0.144009541640159	0.163278473966519	0.133767780643567	0.215455550216825
PABPN1	148	45	162	124	0.961792062907828	0.391489918425753	0.457750683460786	0.461601769831255	0.610211904090334
PAF1	238	47	88	77	0.924926566706653	0.295224874674458	0.397261818862173	0.298797682010805	0.465762368060109
PAFAH1B1	126	45	153	109	0.994307289435665	0.0816490190299966	0.0954768546001853	0.0855415288725332	0.115233373886127
PAK1IP1	21	15	44	21	0.96685920484328	0.0973280330812657	0.166356218339826	0.0632643970120805	0.210569050890158
PALB2	97	46	222	152	0.984484762234417	0.0091682845834966	0.0392399567587631	0.0401298931920675	0.0671970175997876
PAM16	56	34	90	80	0.933854680134922	0.355045879054506	0.446777972722725	0.377752846164091	0.591921375969344
PARN	123	45	308	179	0.995814800920979	0.0637906059648622	0.155684495888958	0.0812133989990347	0.25781216011516
PARS2	66	35	111	94	0.699102408943745	0.0302150131600295	0.0501201818294685	0.0318527207973897	0.121482461913952
PAXBP1	129	45	158	114	0.984186062243895	0.416736657109062	0.485939673012662	0.428833808540852	0.573469771862877
PCBP1	108	44	152	114	0.987979679852955	0.27773971461845	0.346399124504742	0.330439032828883	0.455041125716656
PCBP2	172	45	486	223	0.933863662338272	0.163585595850336	0.214447428481538	0.177032656451199	0.278119568094315
PCF11	499	48	351	191	0.952108685973987	0.350366309196534	0.407430017706911	0.3883820942073	0.50839635498154
PCID2	307	48	456	209	0.914362968356406	0.116489778735056	0.147227902381392	0.131939223511077	0.184669987672227
PCNA	132	43	65	61	0.953775374309884	0.280512840356614	0.321937780892176	0.304997733220627	0.382180505167782
PC	225	48	480	227	0.953414366441648	0.0263142302187633	0.0494151374715192	0.0345551595739215	0.0695122544427075
PDAP1	50	34	86	68	0.910334869562483	0.142523270940069	0.192442522126721	0.14050796629698	0.26764539846011
PDCD11	98	41	26	15	0.964122517929076	0.441671743705747	0.46920313468728	0.454598815421101	0.667235321763628
PDCD2	74	39	127	93	0.993444649450576	0.0947073782920447	0.186412247111769	0.0958692308209139	0.387113929705436
PDCD5	194	46	527	232	0.963020170677652	0.0708869985143983	0.105785693937866	0.167963896836549	0.184733414110433
PDCD6IP	257	48	597	242	0.722274688726313	0.048725009809699	0.0777239242154971	0.122715455441627	0.119431476691326
PDCD6	203	47	421	209	0.864224041640766	0.00370379814492607	0.0261359029970539	0.0952688755156215	0.0777038104997992
PDCD7	99	38	115	92	0.87858239433101	0.136345013338968	0.187615594496786	0.145151130901021	0.252766059453128
PDPK1	80	37	140	108	0.969458404879958	0.0922274062678251	0.152733072655217	0.109318634288129	0.257537882374996
PDRG1	116	44	212	141	0.981605827265774	0.261111483762511	0.324786580560063	0.263962041592818	0.418709965247589
PEF1	48	31	118	99	0.716773736147342	0.00723313690015643	0.0187089477525835	0.0277399490880009	0.0366908233695343
PELO	286	48	466	214	0.835478693225451	0.219541183476383	0.276208609402339	0.247289463411552	0.359945955122421
PELP1	69	37	59	35	0.969310283446585	0.288534657647858	0.348954077424558	0.295650575867883	0.448688153060267
PES1	65	36	50	48	0.864312681038087	0.329136299079594	0.398651041280848	0.314980823436761	0.499354221033856
PET117	83	39	182	127	0.984302667718712	0.123755495497396	0.208788244328209	0.142293004805117	0.43514039540714
PEX1	53	36	99	84	0.948375870490118	0.12125091006779	0.184477852361251	0.112519081889602	0.233195137675067
PFDN1	34	20	126	104	0.886574284827139	0.006298018276762	0.0205982413853298	0.00118730026985564	0.033026911546198
PFDN2	86	35	95	67	0.973500817499944	0.41966663674646	0.463161863662282	0.421318789140808	0.568679692973768
PFDN4	34	21	125	71	0.595143766821712	-0.00980939888595828	-0.00609858432655673	-0.00876476446658127	0.00378217402956311
PFDN5	110	45	241	156	0.762452650434462	0.0271962934738542	0.0409308429551779	0.0552752841855063	0.0817554085180924
PFDN6	115	39	211	137	0.896544587025932	0.0498948644844392	0.0835647714059942	0.054352980535646	0.131123688988028
PFN1	259	48	234	151	0.504887309102572	0.140663665131514	0.190959452479657	0.197086564994995	0.327299335348005
PGAM1	160	44	296	173	0.659041347425389	0.228416461775304	0.266825769221971	0.288517585995305	0.397741908864535
PGD	115	45	211	141	0.958086377841636	0.382760763171582	0.445075712207033	0.402923529541934	0.526440720800905
PGK1	33	24	103	84	0.842947651803405	0.0694038444789895	0.0948202641806481	0.0516407098485678	0.12924996096816
PGPEP1	52	28	77	66	0.965913387935317	0.134460481548759	0.179183038691583	0.141308327450733	0.222963564699479
PGS1	104	44	229	155	0.578336691818085	0.0584117784365699	0.0852782687436459	0.0750929997078502	0.153926217647928
PHAX	412	48	404	202	0.841026593677726	0.290093162186604	0.33864457639603	0.298075042479678	0.38409960359003
PHB2	415	48	224	143	0.944602883072455	0.515836615955408	0.579560597594824	0.565864148654646	0.684413397194636
PHB	256	47	112	91	0.961798433462728	0.57736276888201	0.651890174412788	0.60824608882193	0.75099801512338
PHF12	110	47	330	188	0.98905317516407	0.192976113382013	0.251543579528618	0.253460216095867	0.365527383179665
PHF5A	231	47	122	94	0.966457741400723	0.495988517283279	0.568908754681136	0.505461502085844	0.650895482358863
PI4KA	109	43	283	173	0.542716314390995	0.0259350654366987	0.043298709632736	0.049178270252844	0.0738943275628457
PIAS4	206	48	130	102	0.961932335474559	0.375788432405325	0.440938005197852	0.413072963451478	0.561857605364237
PIGH	85	41	252	160	0.806025211527954	-0.00468013172233786	0.00911346137072826	0.0520600999594767	0.0414346752325951
PIK3C3	115	45	242	159	0.67045144136569	0.00482750474096685	0.015714673685253	0.0233175274761622	0.039378594342211
PIK3R4	77	39	142	115	0.564349813915749	0.00288568353174284	0.0106683067388459	0.0195632853425281	0.0129351538601479
PKMYT1	92	40	148	116	0.793344057646135	0.0518637729701568	0.0686770045490614	0.0663696737154982	0.0861791289012505
PKM	149	48	357	198	0.785498315452083	0.0545323682915759	0.0746064106762288	0.0881423577992633	0.102201230409838
PLA2G10	202	47	358	206	0.652942836107874	0.0186231549028338	0.037184136735616	0.0325152559716353	0.0541792317753634
PLEKHN1	104	44	248	155	0.902737721409233	0.029439950894051	0.0439050707762243	0.0352497839284714	0.0658381917012013
PLK1	60	33	29	8	1	-0.00307262086215681	-0.00878374518261846	-0.0257972218373862	0.00682165727657714
PLK4	32	22	43	41	0.808977335246557	0.00964709010287989	0.0397613125896262	-0.0192398535384472	0.0534360127725694
PLRG1	94	40	49	46	0.803243098133594	0.0532862111105485	0.101279159709894	0.0456673359281956	0.119028083953447
PMF1	265	48	85	72	0.83635891745196	0.290928503712522	0.310394923627282	0.296739254011445	0.352648133319951
PMPCA	140	47	179	133	0.835840822379076	0.326747034285531	0.409944621574715	0.370409170829443	0.553034410217916
PMPCB	553	48	417	222	0.812957758824056	0.567974689750661	0.627362879242362	0.625836503338351	0.733930844448745
PNISR	196	46	314	180	0.979613844957226	0.270377219778451	0.337015644407342	0.292066977700942	0.427792672304364
PNKP	185	48	373	191	0.794211427301818	0.043406797086936	0.0638660080429369	0.0888871131056921	0.0946170957844035
PNN	86	42	86	72	0.972477063492587	0.216870733822248	0.254304183736362	0.189746754345602	0.302006541003346
PNO1	134	42	63	57	0.946906014315755	0.379824738303028	0.451738503708087	0.385974657374518	0.607446735676789
PNPT1	131	46	153	117	0.834302641396034	0.27887113555959	0.359809932686957	0.335163253137844	0.574630909669413
POGZ	38	29	71	50	0.856881212157008	0.013619183621635	0.0222603254376823	0.00805165259687022	0.0397301727056792
POLA1	230	48	170	124	0.846278874890503	0.211894587113528	0.241131072065873	0.249286972009185	0.301117559193791
POLA2	234	46	138	107	0.961794146614776	0.392042231677374	0.434240936078283	0.43575189513139	0.513695890848859
POLD1	212	47	112	87	0.938462783407685	0.498894476935459	0.556607793706462	0.563686334138576	0.677404207384526
POLD2	78	35	83	70	0.95140142246356	0.343254734493622	0.380506692767595	0.35590387836386	0.454892816016867
POLD3	68	38	85	69	0.947366280691404	0.398949130035427	0.461363930029081	0.448612056438143	0.580869354604138
POLE2	56	36	153	112	0.960116542565225	0.10520579109315	0.125173304625221	0.115471470905645	0.159783345279075
POLE	168	45	120	95	0.960792335694288	0.306790900898423	0.331083323508549	0.342837275784838	0.398148582554527
POLG2	156	45	327	188	0.363986207742474	0.00979790526702534	0.0130690884093055	0.0926699952686211	0.0848514603834621
POLR1A	127	47	142	108	0.928139930057922	0.399900852056684	0.474076830003063	0.434821977486374	0.596526984998041
POLR1B	181	47	108	88	0.876115466266645	0.635599464189583	0.674413405307575	0.673639930736825	0.780341701853078
POLR1C	187	47	292	174	0.880285466463694	0.360973857581306	0.437775940153741	0.406379494566702	0.578123586737708
POLR1E	209	48	247	161	0.874834486877882	0.444948354777095	0.508910767710622	0.489261383401405	0.652297046828018
POLR2A	410	48	231	163	0.943604061418627	0.433464905579138	0.458383693025215	0.44848707657337	0.562939334257226
POLR2B	320	47	180	130	0.980677777152899	0.509882620955387	0.540799110687345	0.520898697601524	0.618093477883317
POLR2C	185	47	86	58	0.967440925166883	0.274968857188693	0.310167846837088	0.275208803358396	0.386497055024642
POLR2D	281	48	336	192	0.599360723738689	0.063327915981737	0.0924559281899776	0.0702816965056347	0.115090802466103
POLR2E	225	48	448	216	0.952550876386459	0.136197005122652	0.203843846999515	0.153721418968229	0.296787154629309
POLR2F	337	48	184	129	0.979989618644982	0.398889168587275	0.429725628999881	0.401313964541907	0.505170297257841
POLR2G	155	46	46	35	0.981296809521694	0.475509394137535	0.519284850867885	0.470318786893023	0.60163130153205
POLR2H	102	41	47	9	0.974627931299397	0.335694462682361	0.349310659878787	0.318302483075266	0.411630649650069
POLR2I	223	47	110	88	0.970563077703106	0.391427680861617	0.45291549341935	0.384545052771874	0.524144671426183
POLR2K	22	16	20	3	0.944258667431866	0.2135309753438	0.210482764442099	0.210209333558853	0.286608684995785
POLR2L	62	34	77	31	0.940016358790062	0.104920896635329	0.125848269053073	0.0844781064319445	0.185554813618774
POLR3A	6	6	13	0	0.737607754482209	0.17278842652832	0.179353306404728	0.202218689015601	0.206049455732611
POLR3B	113	42	130	104	0.870936400346565	0.214985160698148	0.286387128931796	0.200622855828301	0.346510196952328
POLR3C	175	47	214	143	0.955722737290781	0.16475611055913	0.235804078687105	0.174290131278535	0.308680355527449
POLR3D	118	42	200	138	0.902135636031562	0.109358711159802	0.157205777017193	0.124646280090795	0.222209706955866
POLR3E	221	46	367	191	0.863040480174117	0.195781701490958	0.24956290471636	0.279830044763723	0.350504536683862
POLR3F	165	47	220	141	0.9612758913168	0.259134273536401	0.331286220682236	0.252840643145177	0.411925133663332
POLR3H	109	46	259	165	0.859517400109684	0.0545219486311091	0.0812995286386964	0.079651996574704	0.102788047266519
POLR3K	108	39	172	88	0.926492499346968	0.112633575869341	0.167974312555411	0.14021720876642	0.243964570829493
POLRMT	214	48	308	178	0.844340297857868	0.144109601777231	0.175202455961996	0.398453940375546	0.545372016767453
POP1	84	41	104	83	0.968966038355532	0.29399856822159	0.416445099695906	0.310738548538696	0.598124518510994
POP4	128	43	149	111	0.921493972167558	0.308490340482864	0.402557676179982	0.321141880248877	0.574194764089813
POP5	56	34	65	36	0.978341466232486	0.229783724704008	0.319937719345836	0.213534914772726	0.484634162586691
POP7	218	48	364	190	0.875288178255145	0.101919993184506	0.194720358706959	0.255174892699591	0.360694280712817
POT1	5	5	19	7	0.607981236430581	0.206584827637475	0.182831134206441	0.228990129449163	0.176492510135722
POTEI	126	43	210	142	0.962111240177175	0.0913176759866327	0.125210523029716	0.107805289440561	0.214611415212285
POU5F1B	81	42	158	118	0.836711888892549	0.0429563560213971	0.0822999421174308	0.049118877935341	0.121303011799333
PPA1	143	46	199	136	0.897996206480037	0.196116935155389	0.218005803751946	0.218163626447681	0.300993424567135
PPA2	64	40	147	114	0.494738853146608	-0.00894500514761487	-0.00741247825612356	0.0274241147596461	0.010635228056064
PPAN	103	41	75	73	0.91882738555498	0.370924471803737	0.433448917157269	0.384639918120456	0.542199112562492
PPARGC1B	142	45	340	188	0.964527865036206	0.106092577172557	0.171343673224139	0.16371332923798	0.308739459151574
PPIA	158	46	297	173	0.968187209392125	0.0483319644129584	0.0774497344689846	0.118462072496187	0.149868808526543
PPIE	46	28	64	54	0.975605151052452	0.358978339992024	0.463263101490249	0.330830352598972	0.522648753396729
PPIH	114	44	187	137	0.899121084397007	0.205606015916851	0.277442605777154	0.226233688883313	0.384483794545226
PPIL1	24	18	55	17	0.7719247029637	0.0298533860683429	0.043311821281528	0.0192324159948676	0.0525817016812539
PPIL2	130	43	310	183	0.858002998047625	0.117299855956389	0.158210641403352	0.155127986440264	0.219414288200743
PPIL4	74	38	79	65	0.878506354074987	0.288528788897846	0.370969032924403	0.26084418820144	0.42329525881617
PPME1	222	47	497	216	0.922213453183275	0.0211026361901145	0.041469763946424	0.156444760829817	0.117437362932253
PPP1CA	248	48	546	225	0.81318551631774	0.102754596448339	0.125372142662332	0.12858894285321	0.201764635099341
PPP1CB	160	45	279	172	0.629567352126261	0.0259039454476091	0.0348049153584096	0.055084469146667	0.0619079646133561
PPP1R10	7	7	21	15	0.960454114834758	0.192843844241911	0.16909050411531	0.209148576266559	0.181295542442772
PPP1R11	77	39	132	105	0.962049452268577	0.273573122668899	0.327381019032861	0.304253060248081	0.42435855827256
PPP1R12A	179	48	490	215	0.622359711553069	0.0395198627407596	0.0623045042015221	0.0692550242193924	0.0870000481263795
PPP1R15B	135	44	316	178	0.940960561533855	0.118048056132367	0.167883341054976	0.149204282037492	0.236970484821729
PPP1R2	80	40	119	93	0.978834701846052	0.070321657588085	0.0986255760779885	0.0759122689196342	0.129860231888312
PPP1R7	63	35	192	143	0.732964976591047	0.0289108052313688	0.0389860140228128	0.045537462007313	0.0493275451423395
PPP1R8	69	37	114	73	0.975958633305464	0.24915633870177	0.324608774554081	0.240413145529915	0.420581445114142
PPP2CA	184	48	471	214	0.969614723861532	0.145288826873816	0.1967610859833	0.19196563845388	0.261804909730859
PPP2R1A	455	48	1061	261	0.90687651913812	0.173659268940944	0.209769914853685	0.247464311927803	0.284570636809905
PPP2R3C	52	33	137	106	0.831632018411646	0.0218589351320866	0.0404597643971613	0.0283865802491861	0.075271722527386
PPP4C	171	47	271	171	0.987196043396108	0.262324105921089	0.330236337967585	0.323491073603233	0.449665774112109
PPP4R2	187	48	406	211	0.985939321501146	0.299967882496958	0.365915705050279	0.39919663287016	0.487628119150604
PPP6C	114	44	240	168	0.980821925792705	0.131349911175993	0.160569161842987	0.172353335341593	0.206966494525195
PPRC1	122	45	262	156	0.917079972477635	0.177239755732755	0.347474378785764	0.2948729954069	0.719009058006955
PPWD1	24	22	28	21	0.81806514253912	0.067809823624858	0.0832347158786625	0.0363887388286972	0.106295787526293
PPY	10	8	39	23	NA	0.0100329923272134	0.0226604398798932	0.0217320965390189	0.0292062255679494
PRC1	187	46	382	196	0.793248225258972	0.0374433772077488	0.0680169986370781	0.0549342086028338	0.106584548665092
PRDM10	14	14	47	30	0.983912764598689	0.0111558062579488	0.0287747591270809	0.0109589616097194	0.0512241738626494
PREB	40	27	110	86	0.690342780111701	0.0159525765571036	0.0357684971974363	0.0143070798992165	0.0575648350668066
PRELID1	152	45	263	160	0.940235716508436	0.18138856207502	0.255695297576022	0.218503745073341	0.378884915429765
PRELID3B	273	48	105	86	0.768503480711372	0.441203513307604	0.496618241531412	0.461887787131741	0.60835093003706
PRIM1	181	46	102	83	0.888807901717181	0.278931396022807	0.328548669472524	0.30173248680832	0.391875394341128
PRIM2	156	46	65	56	0.975424680326481	0.5114363711417	0.566709523477764	0.537001806592171	0.639303727199812
PRKRA	78	38	269	175	0.93611473948632	0.0772832737674589	0.137033713866627	0.0960949650510331	0.197241983380156
PRKRIP1	182	45	460	215	0.756678831467834	0.0212252459376213	0.0530505099584815	0.0310935397819536	0.101023540098012
PRMT1	58	33	107	91	0.970845569632225	0.259083209988433	0.319214655762036	0.24733009433305	0.442581986194488
PRMT5	127	43	199	136	0.941200515922677	0.228905956287461	0.278057078952081	0.224986433325336	0.334599246442882
PRODH	379	48	939	253	0.88541022160709	0.0106160217287998	0.066754013568349	0.0263242875366305	0.097588046503922
PRORP	42	28	40	31	0.860744728564867	0.00233280898635883	0.0464127076708283	-0.0132989290193321	0.0983716059216111
PRPF18	268	48	203	134	0.9550161457984	0.345162162554666	0.419368302724155	0.341425949398963	0.474862783970667
PRPF19	112	45	70	61	0.973692791815836	0.358220618769886	0.428598512275015	0.360542271223012	0.505800371992186
PRPF31	27	22	26	13	0.820480053806203	0.0908018543164153	0.183192510881414	0.0717003225696691	0.205811653564756
PRPF38A	19	14	26	25	1	0.00494022472338522	0.0519695560447613	-0.0250466020811543	0.079202238951952
PRPF38B	29	23	38	18	0.949166509291133	0.118841959260393	0.151855231985707	0.0874001457145037	0.199087050831075
PRPF3	143	47	43	31	0.958236218761855	0.277657793095537	0.348989397948585	0.270841287619786	0.402085729035748
PRPF40A	118	43	134	104	0.964217317201869	0.504253472712019	0.568151215618104	0.532184300423062	0.655754832862725
PRPF4B	208	47	281	169	0.945974809836157	0.447885540962463	0.502195203022794	0.476053708637718	0.599842475214268
PRPF4	117	43	25	18	0.964451761956145	0.315321645073026	0.418921209113661	0.294618128340516	0.480866402258105
PRPF6	232	48	126	70	0.982861232615324	0.354898673813219	0.432506225656303	0.345588811448164	0.497969900143659
PRPF8	150	47	63	41	0.980334494889916	0.231090656800582	0.314961939104678	0.220244535519271	0.388225830575761
PRRC2A	89	39	185	139	0.9350743245234	0.192664873387561	0.272988496854422	0.211959866412666	0.40785436813832
PSAT1	72	38	122	99	0.543284600367803	-0.00588230783996457	0.000354652473510081	0.0321490308516027	0.0185246539861527
PSMA1	170	45	108	86	0.950076538287462	0.141284499417531	0.166932099776174	0.147077510508962	0.222861803325605
PSMA2	64	35	106	86	0.926068320042576	0.139407125839353	0.169476451325946	0.130463971388994	0.226500282594554
PSMA3	372	48	202	147	0.875477903399051	0.219329916055687	0.250088123536352	0.235638227575347	0.31881576550773
PSMA4	388	48	197	147	0.946089326615299	0.382746315735345	0.403281994536623	0.410052355387562	0.481358335297408
PSMA5	25	19	8	4	0.568398623287645	0.0444829090408546	0.0225041530422435	0.0266221990780672	0.02662914196882
PSMA6	40	26	71	43	0.95872182584726	0.124821356215466	0.16256889437623	0.098783951378636	0.204016516698969
PSMA7	41	29	63	36	0.910467696008965	0.0994724833831476	0.127881730817676	0.0750099338566145	0.154657622778396
PSMB1	143	44	129	104	0.958536556735423	0.159530727062226	0.20840830740047	0.167677146431768	0.296506332970825
PSMB2	53	38	59	43	0.92640848057381	0.152223699717339	0.183009877701766	0.129270262869223	0.247479908388339
PSMB3	31	21	32	26	0.93635221295833	0.0843480096058822	0.113621235732329	0.0520537254591851	0.149404650940641
PSMB4	101	44	197	143	0.959096926039409	0.074768931942896	0.103603414987101	0.0961696014844025	0.155085351866843
PSMB5	270	48	205	143	0.836625334100083	0.162508515487422	0.179326876667701	0.174479299672694	0.228269718412866
PSMB6	200	47	189	135	0.823844437727691	0.16095619244589	0.191413014119393	0.178060696604787	0.261954769751429
PSMB7	404	48	266	169	0.957504222867265	0.420741069665786	0.473916808379681	0.475123393975859	0.594085030965503
PSMC1	316	47	140	115	0.963337456702245	0.423341828562252	0.485354751938754	0.459511225862943	0.59960485829386
PSMC2	432	48	269	160	0.919019646844695	0.441384378666791	0.487450051976377	0.487091664990784	0.605362475255292
PSMC3	41	29	94	78	0.954548742775846	0.154971518205573	0.190020810530572	0.151686922080505	0.289997306346845
PSMC4	242	48	131	101	0.888547285046859	0.262315968835802	0.304106201737799	0.287500935096113	0.385249302257362
PSMC5	17	14	24	14	0.761526542981255	-0.00224207873176728	0.0326305017893748	-0.00833442136399693	0.0504280948192403
PSMC6	151	47	68	45	0.973444467888417	0.221115400166533	0.266821287758422	0.219950397911094	0.34160254888541
PSMD11	80	39	119	103	0.946687135865422	0.215595232638385	0.262145474073296	0.219111541162939	0.349649088942386
PSMD12	265	48	210	153	0.91188646373544	0.269836404503171	0.309300632488748	0.309978501139676	0.423931788925461
PSMD13	122	41	156	111	0.967124059983063	0.478897701030981	0.539779348635123	0.524637995297068	0.695339561259025
PSMD14	10	10	23	12	0.957086767565204	0.212589057484199	0.229471651626382	0.229012667810937	0.277900789904556
PSMD1	281	48	194	132	0.759729801834876	0.102752552145692	0.118256791809536	0.124946423756331	0.204270636823984
PSMD2	63	31	29	16	0.982615264048593	0.312669806347601	0.384786706318214	0.301977546944314	0.477363606306744
PSMD3	64	38	108	89	0.936106717634634	0.137659246901779	0.172191501048502	0.134058595358358	0.242315734998552
PSMD4	352	48	218	148	0.92769036441178	0.571152348161825	0.62215263846947	0.639978749940911	0.745758078727634
PSMD6	555	48	200	135	0.898600833229621	0.508397854396855	0.54235230902594	0.563036345720736	0.670699593036842
PSMD7	373	47	178	127	0.948121197907665	0.368222871256417	0.406021090711874	0.418443754763605	0.491883470986277
PSMD8	22	17	53	27	0.721832744645256	0.0303733435117937	0.0467000965706587	0.00872901546643828	0.0547291997635351
PSMD9	94	42	198	137	0.649252480392524	0.00585175567284985	0.00913375161657661	0.0493790326502202	0.0344466684593508
PSME1	121	45	288	175	0.967561853283035	0.104299072698648	0.136281860635191	0.180199647303821	0.23849307073392
PSME2	151	46	372	199	0.675269473042858	0.0378912796573509	0.0475095397332534	0.125130351136979	0.089835859271649
PSMG1	109	43	321	192	0.976663744753902	0.144596671176951	0.202381412575436	0.181550395849177	0.289560008904404
PSMG2	164	48	364	200	0.875859521311697	0.0180270622485477	0.0278225960014076	0.0574090159958555	0.0628128156902081
PSMG3	439	48	791	252	0.87375050523194	0.230103045756273	0.271881496586082	0.261633923133829	0.410330399862241
PSMG4	62	35	80	66	0.975551267730028	0.237423652723815	0.330316433104432	0.222130855111419	0.50095565516875
PSTK	379	48	777	247	0.869097213198236	0.0120798733481438	0.0474291320181554	0.0737537815993835	0.106859797742216
PTBP1	152	46	71	46	0.961448895664768	0.255696427197959	0.315074477084744	0.27156821903082	0.399893560597615
PTCD1	267	48	194	132	0.703464915841388	0.212030961492924	0.267014251168405	0.227225161042005	0.398203868392609
PTCD3	65	37	99	69	0.947360296921134	0.0986609377792215	0.135692379217259	0.0845219794516428	0.204843134656565
PTK2	144	43	302	179	0.817317374563782	0.0156535516915405	0.0369625099185268	0.0472134976318358	0.0592138425485595
PTMA	152	45	346	189	0.982392917993735	0.162113323223844	0.212086042638536	0.245880803905802	0.316311599830959
PTPMT1	183	46	271	160	0.483318698413206	0.0629493713041563	0.0787995305987739	0.108290062518357	0.118967587019778
PTPN23	140	44	371	194	0.990536456453122	0.0467545354149906	0.0712936961269341	0.177009361065614	0.132027480022773
PUF60	89	37	100	63	0.98521494779527	0.238272462731151	0.304709005278195	0.226894034931638	0.370948668969177
PWP1	69	36	72	12	0.971221916253793	0.139347396101988	0.212714387046998	0.132653689533391	0.274992782495773
PWP2	51	32	39	17	0.983763228296427	0.190601563338365	0.244256565821979	0.160832977758119	0.426899805954556
PXN	161	44	431	215	0.983952860595312	0.094544353773606	0.121469122397412	0.241809751444545	0.230401184914632
PYROXD1	100	43	211	146	0.955248722870384	0.0796793698246556	0.112878289372319	0.103210376412982	0.168881993834232
QARS	400	48	205	140	0.887502126546789	0.642233901146911	0.683990655279184	0.667127151014828	0.748550694640083
QRSL1	126	44	286	174	0.596128902355799	0.0659193449513798	0.0817972351584537	0.0995356891556139	0.134361441950754
RAB18	43	28	66	56	0.98775792828881	0.0943524394551461	0.143570040465119	0.070090198942813	0.17368056160805
RAB4A	303	48	656	245	0.916112766120573	0.0335283454495979	0.0586816334541791	0.171502025946493	0.116614550086882
RAB6A	59	33	148	107	0.82630078220067	0.032672110014936	0.0481162160071725	0.0255960416616292	0.0648934932223387
RABGGTA	116	47	129	97	0.666989044664828	0.12428673302589	0.147911716973745	0.130602852412548	0.206128991753849
RABGGTB	169	48	141	109	0.779237052167622	0.0551931924770207	0.056617504426763	0.0719887862142846	0.0815988762985996
RAC1	194	47	406	209	0.953144140347589	0.0665376924255103	0.0935269987176276	0.139250939634933	0.173177465274542
RAC3	220	48	385	205	0.833697142984221	0.161412622033524	0.194012439072443	0.255136420727728	0.276054486369773
RACGAP1	175	45	95	80	0.638201787238369	0.073274450776584	0.110994501182646	0.0865653233449422	0.14107009944007
RAD17	129	44	295	167	0.903119254359844	0.0681372126756227	0.0858429848243826	0.109370655919981	0.140299790822286
RAD21	117	44	291	170	0.990080071616826	0.408316330155503	0.475668107732946	0.486840657978408	0.614124013794835
RAD51C	65	36	95	77	0.95302772692552	0.154877600810783	0.213041053042576	0.186513564468105	0.316062683648565
RAD51D	142	46	362	193	0.773956049568472	0.012707245862037	0.0252115138539432	0.053454203177521	0.0380895497533038
RAD51	241	47	244	161	0.969094189144809	0.408849097969548	0.463375152376102	0.486948491667792	0.605120969680585
RAD9A	41	30	113	93	0.917617023936077	0.041063960673678	0.0524264315917803	0.0413924236602103	0.0805458982661516
RAE1	59	35	78	65	0.976796334257936	0.278804881919517	0.348412478390081	0.262536240282466	0.428566358726014
RANBP2	85	41	198	136	0.988663624807397	0.0406557823699692	0.0562576306073837	0.0599980106393974	0.0861362181384076
RANGAP1	130	44	123	96	0.958260297177017	0.314277184278172	0.386393101598415	0.332519372084945	0.509179278158409
RAN	193	46	149	114	0.69562261222045	0.087155578882524	0.127517099796235	0.109548948528382	0.183034121703355
RARS2	148	46	187	132	0.818893585709377	0.257800110768479	0.348144133558834	0.26669364731684	0.4578623228956
RARS	404	48	273	152	0.889562155459378	0.552000907637057	0.617120441844604	0.606301439742478	0.7191929623885
RBBP4	90	44	144	89	0.986732058202375	0.209003971029359	0.283255127287284	0.22851852199114	0.398333967287299
RBBP5	23	19	56	51	0.985575210542136	0.3446028494646	0.411366549884526	0.352040394085589	0.503952583481891
RBBP6	86	43	92	77	0.976484320198027	0.30398276833377	0.38021417850945	0.281616820561656	0.448240271001611
RBBP8	117	43	161	120	0.969413513475554	0.193626988645306	0.235313013263888	0.217292357100156	0.306840076977104
RBM10	130	42	255	158	0.913523222637653	0.181828993301889	0.225786762748502	0.245491751145633	0.29386580089149
RBM17	76	34	124	102	0.937206567600914	0.304121008665342	0.369074969034138	0.32113222232968	0.509293067223718
RBM19	43	28	77	51	0.984594089023971	0.109996764007271	0.185827208837179	0.0894934928824114	0.292190621134628
RBM22	5	4	9	0	0.0778779181403813	0.267088406538444	0.250734067971403	0.283027626612335	0.249853104485031
RBM25	70	36	49	45	0.983649802866988	0.441467424272434	0.571614412414987	0.424197728077004	0.649276963100752
RBM28	68	38	42	29	0.89790695414672	0.298133417696445	0.375700837027273	0.287094944837058	0.483488722089285
RBM39	79	43	103	79	0.974048087402005	0.280013174025701	0.356379315447076	0.277661842413097	0.423756150216804
RBM42	79	37	86	72	0.980184120587051	0.304475754742207	0.384066688950659	0.29952185375674	0.497986720625173
RBM48	55	31	82	73	0.966410616600572	0.166054969700183	0.210428471803793	0.16453232716034	0.269607607391763
RBM4	221	47	237	152	0.947675129001403	0.248135085097421	0.309299602018764	0.279956480376882	0.411095854447817
RBM8A	39	26	25	9	0.706100023256793	0.0755915570800291	0.0539259275594674	0.0520655158608896	0.0688471532450539
RBMX2	244	48	126	86	0.8698996361494	0.464566214676389	0.522978829970199	0.466954319000148	0.568729158428695
RBMXL1	60	33	132	83	0.986144718474983	-0.0109628760290362	0.00741269960860972	0.030942125074253	0.024270298440457
RBMX	147	45	92	56	0.95770206499153	0.249192249195362	0.300338800256929	0.293292613380178	0.400562115274115
RBX1	57	30	67	62	0.905903492323492	0.152984761092123	0.193359490211769	0.141849193763073	0.245839976322147
RCC1	226	48	179	129	0.442364186529576	0.0379661439911171	0.0509939959959428	0.0382677839009766	0.0652770419660265
RCL1	106	41	107	86	0.945861314886496	0.422639069607191	0.503166553385507	0.450115609270298	0.685946250745065
RCOR1	35	21	66	53	0.996316077745629	0.0225429017967535	0.0339837609906589	0.0120801966834544	0.055994297916098
REV3L	101	40	217	146	0.799055222162607	-0.00154145807719086	0.0130911502579758	0.0145460907889051	0.0284905519383915
REXO2	79	36	98	79	0.950815183412836	0.260571598111128	0.332329456167374	0.259006762392015	0.462627895483788
RFC1	149	46	160	119	0.954339625525112	0.265874425879186	0.31176546449538	0.305390810938363	0.395596466189558
RFC2	97	43	133	104	0.959363729504183	0.395640954429994	0.467122514214847	0.442410003143864	0.578006387717238
RFC3	229	46	113	68	0.891843105278687	0.479050849744487	0.514001600300247	0.529311991025349	0.601252483287342
RFC4	72	34	113	87	0.962631309653414	0.25705471553606	0.323640373738257	0.273857345475256	0.407795432229206
RFC5	111	44	145	109	0.954880245465952	0.284224988446667	0.342986394102909	0.310839554525462	0.426113000423991
RFFL	7	7	47	32	1	0.0438371944084128	0.0414231987062389	0.0770606453230178	0.0563698684005208
RFT1	121	43	244	156	0.762705063231311	0.030018701522741	0.055482385107058	0.0516301546531178	0.079670064828436
RGP1	130	44	240	111	0.868936218251399	0.0458151670503226	0.0573606438342038	0.0554712243870639	0.0802327335642435
RGPD6	202	48	466	211	0.928016863698818	0.0640383851715004	0.0860769963326454	0.16217034276061	0.15764877600737
RHOQ	185	48	563	222	0.876121655038328	0.0675327984031511	0.105960104995218	0.115334424694259	0.147331113313348
RHPN1	225	48	572	239	0.958045225751381	0.0413562929596614	0.0640256231937351	0.0779221007171151	0.0984487556593448
RINT1	145	45	223	155	0.80953981340433	0.256270447975466	0.312164386628817	0.275058041553359	0.403978703919699
RIOK1	326	48	246	160	0.703260495186564	0.559306240687668	0.541857600290427	0.604139049970222	0.68578595316381
RIOK2	174	47	98	78	0.890105563386691	0.488340548961274	0.54579313855785	0.52432118447534	0.719432846580558
RMI1	203	47	354	187	0.959259949232284	0.114614802518697	0.171548245569432	0.15507769996596	0.247740027820116
RNASEH2C	102	43	213	141	0.979336376907696	0.143500221079618	0.211313675416471	0.195331522780213	0.291184249138352
RNF103	111	41	249	160	0.948596129810872	0.00216598941513674	0.0249645702105313	0.0314472826171765	0.048276166814488
RNF113A	176	47	87	76	0.869996872974969	0.208924310819302	0.291336823387725	0.188084379445337	0.330185487008951
RNF123	111	42	355	194	0.921277595358964	0.0298234943797415	0.0500372522657926	0.0771171027211074	0.0782360645636492
RNF14	240	48	513	221	0.920992667716146	0.0615729256877679	0.101142563084334	0.125548078750566	0.141556440574121
RNF168	61	33	168	126	0.370290866110658	-0.0159754906142204	-0.0208156862491836	-0.0102314159817826	-0.00289661746149264
RNF20	124	44	99	84	0.961548440114454	0.513236875589201	0.593237631944862	0.539521501886764	0.686771709526337
RNF40	198	47	273	171	0.949457686112265	0.443881479942542	0.500909549571745	0.474466976286241	0.606605960890947
RNF4	32	23	36	34	0.939790502353149	0.0827575437584755	0.10206658534151	0.0607497450197136	0.130682668461206
RNF8	176	48	352	192	0.800003256695117	0.0276764942045825	0.0581803185713747	0.0799616219246225	0.0919112080892956
RNGTT	115	44	208	135	0.978694557137962	0.201763338214345	0.264969325784925	0.202791480338387	0.342562220969171
RNMT	114	42	208	143	0.936624847136801	0.330405998189027	0.41334404531682	0.377717508416989	0.621547967561497
RNPC3	74	37	90	72	0.933278640801294	0.165899397557303	0.211276276491319	0.169503209753841	0.289442307031815
RNPS1	131	43	219	145	0.924119001858249	0.270946682149739	0.307588592341176	0.302785946078678	0.383969593910353
ROMO1	87	43	149	117	0.954181755524721	0.387347750439763	0.469481256028717	0.440601341511459	0.621413559129989
RPA1	469	48	321	185	0.383235901316599	0.0608227650046941	0.0826530550080637	0.0703490054375907	0.105925700050933
RPA2	225	45	117	91	0.95482743779159	0.280536886939798	0.327968278490988	0.304167247233539	0.388990764005906
RPA3	208	48	101	85	0.962800555917359	0.291570631507458	0.348861117097025	0.323053300771137	0.413543070223956
RPAIN	108	39	146	111	0.693780212344531	0.0522065222670069	0.0599214515646652	0.0853249524841225	0.100838958753726
RPAP1	91	41	75	60	0.97663182841652	0.341843553568832	0.386978477465284	0.339450659884811	0.48560880651928
RPAP2	398	48	152	87	0.953392997720906	0.581828206450129	0.615160579864055	0.594908471083535	0.690888704820262
RPAP3	18	12	34	29	0.95373589779168	0.15048348559445	0.187811751757038	0.117140267049043	0.238205902469738
RPE	118	43	206	139	0.982537084771344	0.0231723800197275	0.0402104273877934	0.0674711010080902	0.0783966715967717
RPF1	125	44	57	36	0.947531644075529	0.34121427859047	0.412142948515482	0.350611653571314	0.525270636888496
RPF2	68	39	29	14	0.933226632536121	0.152728098494663	0.223969723457862	0.133387674381284	0.307530269309769
RPL10A	257	48	116	68	0.93698136529634	0.594828279957586	0.641971715194791	0.628179138575477	0.737536761990602
RPL10	276	48	143	111	0.824662116839055	0.592525831899916	0.614157000901231	0.620843844394394	0.703066075950408
RPL11	387	48	204	137	0.777032343881808	0.47184203218459	0.494601969572646	0.493718672687913	0.586978425578331
RPL12	255	48	147	111	0.902298651727577	0.395620751133177	0.422193915360273	0.427112432398356	0.515456034610794
RPL13A	158	47	283	172	0.9807780998913	0.177482367583262	0.234989390405105	0.168630841835656	0.293040444560909
RPL13	337	48	152	122	0.823589860726375	0.48816765494486	0.514360137783916	0.512020171689423	0.594553839566631
RPL14	220	48	64	55	0.949990502695532	0.59827267050686	0.644761629011883	0.628328106745246	0.744068840239606
RPL15	168	48	98	63	0.988586208642515	0.350147543824651	0.397527002837768	0.362319495130495	0.485613297629097
RPL17	149	43	32	23	0.995003315923254	0.570797523232372	0.637070488458879	0.595875469643805	0.760298845870155
RPL18A	65	35	56	38	0.992237941573934	0.2581037485512	0.313425603683166	0.247894605744313	0.400934106861721
RPL18	308	48	148	111	0.815904081083559	0.427848002730158	0.450291605449886	0.446334979401756	0.526083779735095
RPL19	238	48	117	93	0.893436405116462	0.614542165731901	0.645045166562183	0.635339227426828	0.723575462070606
RPL21	262	48	118	84	0.870428929499819	0.538718937171376	0.579087077629228	0.559466025132583	0.671581053284667
RPL23A	99	43	52	36	0.983777203458187	0.464914184098807	0.515182014993526	0.469113490457234	0.61382982439666
RPL23	398	48	132	114	0.740402865597022	0.687075745746546	0.668488269643581	0.712395634191411	0.742458024876248
RPL24	460	48	189	131	0.858437502609997	0.761773520792337	0.763849857415889	0.791794665001133	0.829963506352772
RPL26L1	148	45	315	189	0.932894166570746	0.0334632855651443	0.061136042973087	0.119552993588856	0.103388621494086
RPL26	209	46	87	53	0.910921131014194	0.605733599327278	0.656366696829734	0.634436102309925	0.759092316161096
RPL27A	202	48	40	19	0.943219860365993	0.592639587667036	0.652627535258536	0.621705358490571	0.7648673474851
RPL27	38	26	15	9	0.873644189298107	0.378386898647623	0.399019450011221	0.376205963719551	0.5702143891077
RPL28	50	30	106	85	0.992377620496499	0.163801892056455	0.223747954193782	0.15909134349302	0.304182053197593
RPL29	88	39	142	108	0.886468228161038	0.104469252791296	0.162098590099513	0.13248316052846	0.245076061365063
RPL30	365	48	161	130	0.85090357119378	0.61512700844729	0.626589884064737	0.641096475785248	0.710038949316641
RPL31	294	48	118	101	0.812273240173014	0.623967705027262	0.628606374089672	0.641043965386427	0.71378079557767
RPL32	208	48	147	112	0.923274138899542	0.475007848629211	0.525008575396865	0.487119360217803	0.603971983385745
RPL34	330	48	151	109	0.839749872557719	0.591799574305853	0.604574378814829	0.6284706300658	0.696955514811077
RPL35A	137	47	91	76	0.936323361336725	0.269010505624645	0.317221795254011	0.267863308241784	0.368159567313439
RPL35	46	28	51	37	0.957972926841539	0.258615663830681	0.30282811249613	0.24822255685638	0.3788318840762
RPL36AL	152	46	313	176	0.883740052604051	0.0304144454711801	0.061090600316793	0.112800446464425	0.131034220131246
RPL36A	84	38	104	86	0.960449622679492	0.175518715751505	0.255898603505848	0.169723467543305	0.35387788918642
RPL36	204	48	86	52	0.893574244029714	0.673683183768509	0.71197872945589	0.697044113443436	0.794439583752346
RPL37A	386	48	264	168	0.828458003897175	0.563411729622834	0.580553807983543	0.587845779446955	0.663463944811329
RPL37	382	48	277	163	0.877763666833887	0.521121292971838	0.5679569840963	0.555153644036504	0.667590207458003
RPL38	184	48	82	69	0.907676786800118	0.57025172222374	0.617458339981412	0.589563370997446	0.7146177669262
RPL39	37	26	67	60	0.98103804985038	0.173847104859912	0.2417588304329	0.163020746462311	0.315406156554428
RPL3	1996	48	1963	265	0.927355043425451	0.401523777929039	0.485049979686483	0.445277491548925	0.62053331842952
RPL41	47	33	93	76	0.966516114298195	0.0571648622919322	0.0904739121730621	0.056823531110965	0.152838305294525
RPL4	345	48	187	130	0.802959591779645	0.539072488526095	0.555224402758917	0.560794064606528	0.646941015513395
RPL5	200	47	109	93	0.928532431147433	0.525429743302924	0.571145104468047	0.542379905599141	0.649939740034563
RPL6	273	48	90	53	0.808725872311721	0.58335390621156	0.603676430963451	0.606967946964406	0.705412934846399
RPL7A	10	9	10	0	0.982640474013391	0.228762744860602	0.290709480710354	0.218529207708238	0.384671325716852
RPL7L1	30	25	37	29	0.91010181261546	0.167076888127219	0.220106200990194	0.142819798018662	0.292190640161751
RPL7	301	48	130	100	0.854782817529415	0.569607494494435	0.58867191443664	0.592170593003731	0.683073131022053
RPL8	384	48	233	157	0.802383772637937	0.627540399673623	0.635760655710224	0.651594959206156	0.717088340994676
RPL9	242	48	136	106	0.955590227221206	0.499965179876184	0.545324046403161	0.530613487327446	0.624300682479187
RPLP0	184	46	87	79	0.920093736626386	0.357406598025045	0.402135439635967	0.360336086908277	0.474979771131843
RPLP1	117	44	97	84	0.890573626900304	0.275295557060164	0.350361873643291	0.282165725945192	0.444083669482501
RPLP2	222	48	179	126	0.848061062491803	0.467553421325823	0.519386915339772	0.509568349488659	0.631209874249071
RPN1	52	28	103	82	0.926595504239884	0.0527069744231682	0.0872295632433785	0.0329815026399726	0.132039378715707
RPN2	105	41	191	131	0.928635102256225	0.0282228144104972	0.055667246185269	0.0455345924039398	0.0926736648368625
RPP14	56	31	87	75	0.975520428901314	0.251038072290953	0.347319311965099	0.231860316564344	0.50248991841927
RPP21	60	34	111	87	0.904098672105578	0.0695538064525945	0.109641485067948	0.0575526953978271	0.143280578349352
RPP30	101	42	101	83	0.957257982969668	0.373313657022314	0.473560039932554	0.395485011977982	0.646633428937613
RPP38	56	32	58	41	0.99250221436039	0.117466481824908	0.191564083710667	0.0893414299364725	0.309105368899093
RPP40	78	37	49	37	0.964229374805346	0.250418114989315	0.328846543413005	0.240478480277995	0.529276900579329
RPS10-NUDT3	164	45	114	90	0.865706759112613	0.499924560520576	0.540481418435382	0.526081276144011	0.684419923876811
RPS10	106	43	70	60	0.982480026703624	0.360336205899878	0.426985485717324	0.371434580996818	0.590999028099847
RPS11	268	48	115	93	0.851269589506175	0.59294287640367	0.597327405984413	0.629302283455348	0.727323682139869
RPS12	485	48	261	159	0.681584398762703	0.643354878635128	0.582134511293253	0.682237352849602	0.680909036086404
RPS13	135	43	32	27	0.982183425049895	0.485422480568727	0.527232844749288	0.510705041719105	0.679677667410112
RPS14	181	46	93	84	0.860382453319897	0.34880524458039	0.390750577981987	0.355011720873702	0.528065193165507
RPS15A	314	48	175	128	0.754227961460579	0.540079215335274	0.503424756602238	0.563555605839772	0.61668038655646
RPS15	26	17	19	10	0.985955226358737	0.160449925315166	0.167135951583738	0.114402334551366	0.307744072056848
RPS16	57	34	20	10	0.989834129892794	0.26407162580121	0.279273530335636	0.250360515081186	0.430058987884454
RPS17	223	48	130	105	0.801824322242432	0.30709544341853	0.339457267438287	0.314230765634679	0.457663499852824
RPS18	122	44	41	28	0.980116107993728	0.46131178609748	0.502330257980412	0.475677371051204	0.64531969381439
RPS19BP1	54	31	60	52	0.988439591206818	0.288834784714269	0.3739724224652	0.288419819470564	0.574639287556738
RPS19	422	47	160	121	0.730707075061993	0.673156054549117	0.619383968249335	0.707248398543177	0.730673535256103
RPS20	273	48	128	96	0.864477263584709	0.409837209921965	0.441217073463557	0.41669715275032	0.521624202622258
RPS21	75	40	94	77	0.996417456165718	0.23366698911389	0.322290965986607	0.221213236647263	0.487426330024382
RPS23	114	43	68	50	0.942083189123314	0.396332467315551	0.433346894628499	0.39627026979183	0.543582597233589
RPS24	243	48	89	79	0.881952953836185	0.630888683792796	0.652007676350548	0.658903957051435	0.747465035275205
RPS25	40	28	75	51	0.98669164259669	0.0544892992663815	0.0995809065421177	0.0315417282406283	0.138231078560833
RPS26	87	38	32	23	0.994054737917169	0.385506561752199	0.422023442483246	0.377186493491015	0.573680942469672
RPS27A	97	39	26	4	0.949167662190917	0.427647191066798	0.436268952896032	0.431258810778083	0.610659910473172
RPS27	174	47	87	72	0.962458011924594	0.360642874828478	0.407069325070367	0.383482481901088	0.577091084720691
RPS28	309	47	202	127	0.755972973291652	0.490513215302997	0.478400729967799	0.521396312502096	0.620248720882585
RPS29	403	48	377	203	0.697045937236361	0.277456692063913	0.280059219627203	0.293050629429443	0.345389763528146
RPS2	53	32	78	66	0.983542808667769	0.307576034513124	0.361906839106844	0.298496741179823	0.49335011277303
RPS3A	160	46	129	96	0.907463236298905	0.397195086220157	0.440350256323098	0.412166357149341	0.567256210566935
RPS3	276	48	163	122	0.792363111503536	0.590756014730054	0.565852462676779	0.623037598314921	0.656249411300526
RPS4X	180	47	63	54	0.959973373395811	0.593796976215279	0.637073231673919	0.630191661504568	0.76638086923561
RPS5	144	46	41	27	0.984841531302005	0.484095734401679	0.543073622490249	0.50259058729069	0.700987383180054
RPS6	178	47	58	51	0.954838493077522	0.60007152881491	0.64501816851659	0.627681171478222	0.763388175543535
RPS7	265	47	125	87	0.721684813028688	0.500787049369579	0.4737186970129	0.523837732463123	0.59461488613165
RPS8	22	20	17	2	0.887232780040662	0.213992768618293	0.202429356749527	0.180619301506391	0.341451764841604
RPS9	276	47	181	142	0.760367055499527	0.514962278419689	0.49192674696475	0.548425257630983	0.59704599226204
RPSA	224	47	109	86	0.880227070635524	0.369911209137228	0.410607385193315	0.387142752369191	0.540959016058606
RPTOR	82	41	105	59	0.877265709901867	0.256535122865019	0.359698124090189	0.250201430450981	0.523213234267527
RPUSD3	164	45	254	159	0.78496904191753	0.0771566953773525	0.117649753407473	0.118692520447725	0.231668142737558
RPUSD4	126	45	181	127	0.936089570910272	0.130090240914027	0.195188460038508	0.148107513888265	0.319811913310629
RRM1	103	42	74	69	0.861303918276807	0.202942960431818	0.223046788057464	0.239597776961434	0.296169591748801
RRM2	577	48	493	224	0.740896382361666	0.10583473327846	0.142809950206349	0.11175910354745	0.186303635646498
RRN3	39	26	59	46	0.965498162443916	0.131704612351559	0.166830150615961	0.118298119305305	0.23470786785178
RRP12	204	45	87	71	0.839994777557355	0.524604177742918	0.573264793742589	0.566281163146947	0.751968970055478
RRP15	32	21	36	22	0.883255300720482	0.124271013557147	0.152713516354645	0.098609899468683	0.201408947274499
RRP1	109	45	112	93	0.973589604368366	0.288854820578539	0.364840396659905	0.308191282494831	0.467918627045149
RRP7A	46	27	70	48	0.994184183633101	0.272872090105975	0.352038863827278	0.242969338053925	0.498540467047434
RRP9	110	44	185	140	0.920318048546472	0.226864128794876	0.346827218125143	0.230128943156914	0.575461924826949
RRS1	72	34	67	57	0.930859990805005	0.406135468987202	0.477468909814251	0.411444061972189	0.574403733217044
RSL1D1	211	46	427	218	0.871735675016808	0.222428646712127	0.286022645117408	0.225443592148703	0.363155662707015
RSL24D1	179	46	78	69	0.935137369603474	0.404961412160171	0.466716737766184	0.419674644130058	0.577731843308569
RSRC2	98	44	167	117	0.979879120785652	0.191542239474629	0.235959194301657	0.181214523529171	0.288220259833896
RTCB	171	46	298	175	0.74836519183747	0.180011825773101	0.226842254937058	0.243277945348987	0.364661365170986
RTEL1	140	48	424	217	0.921411591886346	0.0753430414984973	0.111348193334771	0.136011930302028	0.171213490913741
RTF1	62	35	56	52	0.919001857187891	0.198020243331661	0.287236006765048	0.186253360497246	0.339510640724358
RTTN	125	43	237	153	0.959448908879702	0.0584099032473958	0.0911220761811122	0.0548420763828584	0.117117193646101
RUVBL1	211	48	67	58	0.981829651113122	0.530493865458368	0.57168876615953	0.521108359403137	0.629839050476041
RUVBL2	14	12	6	2	0.525322149380771	0.06395478024224	0.0910607828473025	0.0560577926050699	0.103200433187968
SACM1L	193	46	240	157	0.677198229511324	0.0265280631360868	0.0489264799579658	0.0591260453908022	0.0938056775331427
SAE1	121	42	99	82	0.906830297487912	0.315079717638012	0.372836886211211	0.404173310538569	0.548499817569063
SAMM50	102	44	103	85	0.872108103049592	0.389968110360596	0.4925049029793	0.421842885341759	0.62925110178339
SAP130	113	44	266	163	0.961620027875445	0.18376177248606	0.234032482824529	0.189343492744595	0.297059054741294
SAP18	57	34	88	77	0.984438441340617	0.240166066419092	0.303016776013003	0.232392768830614	0.464049194120754
SAP30BP	40	27	97	79	0.944071775114277	0.10224656555901	0.150380517264969	0.071884996160893	0.176105258372779
SARNP	93	41	185	129	0.99032032542576	0.111298159800076	0.144822515544009	0.138643278517938	0.19974464253424
SARS2	163	43	317	183	0.848911989127989	0.159938687414794	0.201137337855336	0.222811586452309	0.325365209799404
SARS	28	22	20	9	0.895872791451681	0.240621137400976	0.359936643479074	0.211006340967717	0.432465718338957
SART1	306	47	224	149	0.899035188630688	0.306903289545907	0.370015334647253	0.296867175622652	0.441578121070601
SART3	154	43	137	77	0.939806745595768	0.435847660505817	0.500305784872476	0.440650837882818	0.56893647570114
SASS6	68	38	129	83	1	0.0329703722301614	0.0545017920892587	0.0484029516776783	0.0752374831057796
SBDS	95	39	261	161	0.802858395701157	0.0334409158716673	0.0389195615619794	0.0643378893761315	0.0629138215179746
SBNO1	183	46	414	210	0.995450349285625	0.254461760391264	0.339173730888454	0.278473245626226	0.507088122623845
SCAF1	174	48	146	113	0.822152912567424	0.142362949891005	0.182232103777555	0.148732345575822	0.239932554522888
SCAP	140	47	334	190	0.932655223346505	0.123686052363957	0.168871558572825	0.199134925959577	0.273859732446787
SCD	24	19	22	0	0.0900199545778304	-0.00377531982505741	0.00287238157142914	-0.0398486733244984	0.0130340930677278
SCFD1	152	45	118	92	0.83443983775391	0.0906586115730261	0.0881526408436488	0.096776003499108	0.101967889160942
SCNM1	101	43	337	187	0.730457045683567	0.0144127469118078	0.0285501214898106	0.0568201935792318	0.0508246205964026
SDAD1	240	47	140	110	0.773144588219379	0.516365182943797	0.566836028247474	0.547177644328785	0.653979092684233
SDC1	170	47	283	177	0.938167226461021	0.231139444194204	0.271706358075467	0.270819660825376	0.381380227697376
SDE2	151	46	215	140	0.946551275231245	0.210955495580831	0.278582259560605	0.213435909497796	0.367584389880927
SDHAF2	126	44	267	165	0.912132553628195	0.0476029951530732	0.0681973505446201	0.0790950874548928	0.116578767103252
SDHA	62	35	128	101	0.862042837928102	0.101027095510325	0.141382485473426	0.095236165980909	0.20861537704666
SDHC	104	43	198	128	0.859986701634576	0.226668290782068	0.280672785861535	0.254532468739261	0.36023745187148
SDHD	45	27	103	87	1	-0.0104350168671903	0.00228626701469226	-0.00319582411842973	0.0219300371921286
SEC13	56	37	22	10	0.991337651220313	0.167917397005853	0.245232058836304	0.147694680457737	0.298583741407468
SEC16A	153	44	368	190	0.509902677938333	-0.00337343486588565	0.0106139479356855	0.0164459892051467	0.027288642783898
SEC61A1	180	48	207	139	0.866485597776146	0.207616707718194	0.271200378044392	0.218337008707255	0.349556086183832
SEC61B	84	38	244	162	0.935325111539895	0.0759204138610783	0.10731395436784	0.120504898357253	0.257861631889969
SEC61G	98	38	55	40	0.962647646283065	0.32680828957443	0.448138933250935	0.315184973206262	0.552246122468089
SEC62	5	5	18	3	0.0423113471622677	0.0912614169994207	0.119392093364715	0.128195168973814	0.125996614256933
SEC63	78	39	115	93	0.937087967534809	0.0141226113480171	0.0309453666078517	0.0239639854196056	0.118935037922612
SEH1L	60	34	95	79	0.986805348866238	0.21492652897478	0.329361348148386	0.189859726451355	0.462325337402795
SEM1	88	40	21	11	0.967817127432531	0.385267319120826	0.401099933229004	0.39104518488478	0.478248350809722
SENP6	94	40	169	121	0.774405855529981	0.0341073348510277	0.0570822836006799	0.0456611908191508	0.0922999195496049
SEPHS2	158	47	254	169	0.837322872508892	0.0592380873978709	0.0800212829928279	0.119158830463173	0.136313530324757
SEPSECS	82	40	228	149	0.537586358696754	0.00911783697347903	0.0208789829390647	0.0302955098933418	0.0299535764532539
SERBP1	109	45	278	173	0.986196264861641	0.31298321464597	0.381982761769734	0.322306651344691	0.480608467973152
SETD1A	69	39	89	59	0.979566579892144	0.282157033879359	0.348747157407991	0.286091148475358	0.445062295049475
SETD2	109	44	311	170	0.97463554358728	0.185153169377656	0.235639565378551	0.233428793541466	0.311592323104263
SETDB1	124	42	319	181	0.974968582743744	0.337058015509728	0.399308504648187	0.442755927103167	0.594841386176149
SET	17	15	54	11	1	0.011423366098407	0.0296887028892925	0.0142003103452558	0.0556672178729716
SF1	47	32	107	66	0.951448218700551	0.163495304025531	0.203917489320757	0.15317248579747	0.260354218420683
SF3A1	332	48	462	219	0.706101287043946	0.0729754282519199	0.117284445338888	0.077565203077202	0.151632829884439
SF3A2	321	48	316	183	0.92968047334906	0.344496015840168	0.403850115591877	0.341879599194997	0.459485542957324
SF3A3	25	19	22	12	0.828067777505385	0.00051850237103118	0.0796551910011123	-0.0214246859278014	0.101614002013244
SF3B1	165	44	96	81	0.765997467005552	0.0812341759808915	0.125197210476244	0.0646272575756221	0.154831315660537
SF3B2	500	48	429	216	0.700178163265368	0.157230442617455	0.184480414667276	0.160636730823163	0.224309433686345
SF3B3	381	48	335	187	0.662273335528458	0.138217629187079	0.181285252815881	0.12942090867199	0.208669741656717
SF3B4	238	48	140	98	0.644635726428146	0.117195948928096	0.149071165515356	0.115753426987655	0.173307916186851
SF3B5	84	42	51	39	-0.212607949789042	0.0483783457413056	0.0496525739333511	0.0407913665878146	0.0561415587295142
SFPQ	303	48	183	131	0.822821489418088	0.363179232221686	0.45075164022534	0.41921991519916	0.586683383572698
SFSWAP	172	46	221	148	0.893451331313239	0.38559108775795	0.450017197787092	0.400935209121875	0.560101768870206
SGPP1	159	48	348	193	0.860693685857832	0.000239599266657782	0.0249216699108527	0.014111329437295	0.044776979587651
SHQ1	94	43	242	161	0.928835393378357	0.0243912591375916	0.0362664747898992	0.0440103991676332	0.0620377651174848
SIGLEC14	97	41	264	163	0.970722385005452	0.126885559905314	0.16829255048975	0.137084834690185	0.229803056585601
SIN3A	307	48	478	222	0.968625771955348	0.297170055034886	0.358236599688649	0.386218857934006	0.464192215273868
SKA1	68	39	112	93	0.900445292174496	0.0328459121746695	0.0585791559393468	0.0237607516956555	0.075335826794276
SKA3	116	41	139	108	0.779173409078948	0.122774817730644	0.182908220096678	0.137198820490556	0.303789206285136
SKP1	66	35	74	62	0.830418263123286	0.150951157348523	0.204489933693904	0.143011920139329	0.247173102171379
SKP2	202	46	381	193	0.962746374148091	0.187388409618376	0.240179057184272	0.240946845863119	0.326131988520094
SLBP	83	38	85	70	0.989714944402382	0.476948223065711	0.551604771569801	0.561929171199856	0.702917225573048
SLC16A5	179	47	397	209	0.946772978101422	0.107360123911946	0.16041204648771	0.154817875435127	0.232381142956803
SLC1A5	490	48	870	251	0.45948354472879	0.0225922004952775	0.0324326847007109	0.0494764872069332	0.058921295627319
SLC25A10	303	48	472	218	0.754419037710096	0.305824690358707	0.360443189070934	0.368757174762394	0.582928675641703
SLC25A26	36	27	75	65	0.893987148642964	0.0106891085899035	0.0193824382425901	0.00119972271172959	0.035027032956639
SLC25A3	114	45	174	136	0.919291158321897	0.0461603139047261	0.0679930310213603	0.0887041668104585	0.130324178678565
SLC35B1	70	40	112	88	0.913890176833406	0.0248410013269129	0.0320839193268828	0.0456469608014066	0.0880463718229328
SLC35G6	163	46	376	196	0.696344079722381	0.015878411216195	0.022510394157819	0.0407562155980746	0.0366970941111289
SLC39A10	153	44	352	191	0.874537493019086	0.0798007207902899	0.0885314235762808	0.188138946566481	0.14058659247297
SLC39A7	131	46	297	180	0.941592179257958	0.125527585129558	0.172459657667501	0.186501436020761	0.325956688005962
SLC39A9	752	48	800	249	0.977922196246258	0.508882553358942	0.568755067962344	0.578727950430555	0.695607329619627
SLC4A5	226	47	430	208	0.891249574162948	0.00357862350973926	0.0279535897624902	0.03443311023551	0.0532852939111837
SLC7A5	378	48	596	233	0.870001603189264	0.312727308162453	0.388958020595725	0.347875978647578	0.535964100448785
SLC7A6OS	38	26	70	61	0.90992205381899	0.105515427750484	0.151327372173488	0.0831041493816026	0.186638477483187
SLC9B1	74	37	182	127	1	0.014708387688959	0.0380430497350292	0.0161960351154258	0.0567577128633176
SLU7	225	48	63	42	0.362865426780054	0.135775010929334	0.212969939914927	0.136131161491383	0.239872527984129
SMAGP	117	46	281	176	0.905208046281184	0.0456670726679077	0.0738360031130816	0.113505265944029	0.137574230018303
SMARCB1	182	46	431	214	0.981249775157075	0.19629208127785	0.235508825918375	0.248531186782778	0.325965914637692
SMARCE1	31	22	46	21	0.95317610960342	0.106859614099595	0.138369563666846	0.116590109337872	0.232542601720537
SMC1A	180	48	82	66	0.947474226354636	0.586854959561085	0.637860179256804	0.615554723518728	0.720303216925605
SMC2	134	43	37	27	0.918497668780433	0.149961407221197	0.155854964472143	0.145497423937704	0.190975262947119
SMC3	54	31	31	25	0.988656749545499	0.363550333607155	0.419961776628771	0.347970126912786	0.505577029495791
SMC4	340	48	254	157	0.767141185995835	0.116049350639918	0.135928033122693	0.126832482995993	0.175441594808024
SMC5	121	45	251	154	0.909286984717161	0.0545590810434907	0.0748259466714165	0.0721273591410577	0.0943486295139075
SMC6	125	43	123	95	0.832003166095912	0.114976827358807	0.142737198420868	0.129896899703229	0.174016217314369
SMG1	35	26	83	59	0.893698600623975	-0.0014493033738703	0.00762534207472855	-0.0128976895937902	0.022528390654581
SMG5	83	41	159	119	0.984787385917851	0.479894009484581	0.537765848888978	0.563050094834196	0.720715462291098
SMG6	54	32	173	129	0.949286610862633	0.0507159115361618	0.0619538157238383	0.0448516975782033	0.119371341290866
SMN2	319	48	99	79	0.935607056252988	0.622137119263547	0.671756181692844	0.62949233014241	0.711650370835198
SMNDC1	15	13	36	32	0.987752791595257	0.0967616067477262	0.157136191798263	0.0862411164606668	0.195366887535688
SMU1	155	46	49	47	0.767520018486972	0.0899084823610348	0.0742943741102616	0.0864131128833238	0.0860730051716307
SMUG1	71	35	109	68	0.998863712588868	0.127441182178695	0.185299807244184	0.136138163354776	0.24110540972522
SNAPC1	96	43	104	85	0.920303985394096	0.321360489236913	0.400502034969975	0.342111099754448	0.4887117610013
SNAPC2	72	38	109	85	0.907785545796803	0.170690805744975	0.214766488125544	0.160788289115769	0.281479170036614
SNAPC3	212	46	404	205	0.947772138000258	0.30358111408079	0.367058269908174	0.362339682676413	0.484796694928563
SNAPC4	104	43	262	164	0.933645431290665	0.0985063073219956	0.144655037878089	0.108369319360642	0.188491187842151
SNAPC5	102	42	274	173	0.975213502966442	0.137010915821945	0.184150881296947	0.165896223386827	0.271730006044615
SNF8	132	46	282	174	0.78119125638581	0.0238668484346835	0.0337569848213192	0.0837008392549031	0.0733226549055393
SNIP1	45	28	62	31	0.959565359236718	0.154034703642472	0.226176224832683	0.135204682696921	0.270625044216113
SNRNP200	169	45	160	121	0.594069578960323	0.179229750010985	0.208707664019936	0.17650099863422	0.231964925456374
SNRNP25	135	47	207	137	0.966879021627275	0.194784127948527	0.239018247992538	0.242991841473075	0.339539196458959
SNRNP27	47	28	52	46	0.973714711608124	0.275886791555431	0.326417955204687	0.25397992758609	0.418373631550735
SNRNP35	168	46	119	96	0.735497623254414	0.122011853530873	0.152523401333483	0.149756638902525	0.200369255243103
SNRNP40	210	47	423	200	0.919171913127523	0.180185747497486	0.228440503095441	0.233729393175141	0.322792415867555
SNRNP48	191	47	95	49	0.959670732326451	0.285167410510027	0.33864289580914	0.326721641998509	0.420416565673973
SNRNP70	129	43	70	62	0.983096023382886	0.412584382526963	0.452678752237812	0.404026565852404	0.515537201747666
SNRPA1	159	46	117	42	0.509287883845131	0.133400335618113	0.16433748274788	0.120224024247532	0.19227411793231
SNRPB	269	48	197	132	0.835209706410811	0.181934180512216	0.220937302539852	0.188268489403375	0.277768146420684
SNRPC	34	21	43	41	0.989071708039108	0.269540213570058	0.347599486806058	0.239014251661349	0.411266050841397
SNRPD1	146	45	70	60	0.953930382039515	0.33903241384583	0.437820697488145	0.322138334020734	0.489411966014097
SNRPD2	19	14	14	2	0.893813268919023	0.231676905742213	0.347888420810677	0.233957447047031	0.381942816187786
SNRPD3	182	47	73	61	0.960368393976934	0.404776851380165	0.489571286248039	0.397784673340506	0.550098586983689
SNRPE	184	48	98	79	0.923614577816193	0.263259748395805	0.347795732096497	0.258401934597289	0.399798889353274
SNRPF	130	44	66	31	0.95321761014405	0.212423495264862	0.327554100608496	0.197679735095594	0.372687986897325
SNRPG	402	48	209	138	0.957886909821053	0.464837339284692	0.534629413779044	0.482984065019977	0.595692306732094
SNUPN	139	46	348	187	0.913958399466523	0.103386762163503	0.130824807381871	0.131004351288765	0.169950546764809
SNW1	226	47	361	196	0.875911998852278	0.0719358769438163	0.118119521167878	0.074979274619599	0.152164623459483
SNX15	637	48	697	242	0.39537465392355	0.0247075957197542	0.0557482995371578	0.0377875576622527	0.0817231925861336
SOD1	165	46	366	199	0.96026835451729	0.156760499153893	0.21067125732747	0.224787359321239	0.289552641559055
SOD2	198	47	350	196	0.778541161894948	0.0694946350270811	0.0911047402014969	0.104886375500112	0.150504382845683
SON	515	48	276	181	0.926486668040286	0.383440329157634	0.447645030459954	0.41312349910745	0.516841394050904
SP2	118	41	234	152	0.902542847224925	0.171638127401467	0.208527987000423	0.241703881791229	0.300047323694203
SPATA5L1	150	44	157	128	0.895396667799526	0.200228442431999	0.269692395864379	0.186240697799235	0.345026234193799
SPATA5	70	36	142	110	0.72541339672268	0.0749562234618358	0.10093673345779	0.0810384677527497	0.124090382112838
SPC24	98	38	24	8	0.940336353176005	0.261105938899571	0.278760303332251	0.251971158219099	0.329644118082053
SPC25	199	48	40	17	0.985667461730595	0.393441081472514	0.41258127540585	0.407530123312274	0.471663380741267
SPCS2	122	43	229	146	0.937878471017977	0.142297833135187	0.185340339346287	0.194298293954214	0.295866485833435
SPCS3	167	45	277	169	0.740605015692098	0.148074496467243	0.182655209246176	0.173001354063552	0.283013684545443
SPDL1	88	38	79	44	0.773462799711355	0.0252738458049722	0.040942488209868	0.039487090628032	0.062251811595626
SPDYE2	182	44	371	200	0.884016754345961	0.0105845683625967	0.0441684196662001	0.0327644982515811	0.0693435439313403
SPRTN	139	44	351	194	0.816290881773243	0.0109992351213448	0.0216213294178951	0.0319320550416371	0.0408347761056157
SPTLC1	28	22	65	57	0.965820901383549	0.0114377343671761	0.0472670070774855	0.0106110407794495	0.0993586267328345
SPTSSA	124	46	266	163	0.952788536524202	-0.00363304962336783	0.010167200224893	0.0662100746559099	0.0445394696866217
SRBD1	150	42	64	56	0.871187580561653	0.134879312026011	0.175563986987448	0.13680004720715	0.223455186475766
SRCAP	194	47	400	206	0.920159973651632	0.103693690090605	0.128661301636016	0.162166360986757	0.227851189958635
SRFBP1	76	40	92	76	0.99239876356587	0.260390256908229	0.347408187865182	0.266756636762627	0.514473225878893
SRF	123	44	367	203	0.974023920649453	0.10123120344601	0.129220766934786	0.140660244352037	0.197322660133424
SRP14	132	47	290	171	0.877933396780996	0.116945193489612	0.150335567061662	0.215955329752765	0.277983574255341
SRP19	124	42	207	146	0.771713910880524	0.174120691573433	0.224121169912176	0.174419595864675	0.28337674947747
SRP54	81	42	160	121	0.754350622307272	0.0932924015756699	0.132637079862886	0.09416453257251	0.16935522448096
SRP68	171	47	111	95	0.741221180990083	0.449200482174968	0.507896585183277	0.464818461523693	0.58541298430364
SRP72	224	48	303	171	0.552351102151648	0.265108932436923	0.282851248602357	0.286054526191668	0.35989548417621
SRP9	168	47	324	177	0.669462760119581	0.166409441494235	0.194709757079873	0.25394874648259	0.317727006417681
SRPRB	164	44	244	152	0.6714479212102	0.295668892711975	0.343331943406492	0.312877711171152	0.41359544704979
SRRM1	180	48	295	181	0.938066081343513	0.492830402787322	0.551995266541369	0.552909138446378	0.687613310211483
SRRM2	173	43	341	202	0.983502433853898	0.348758518958301	0.404886157099467	0.444185780528427	0.553246919815828
SRRT	307	48	100	80	0.97879797601146	0.581540708272986	0.634285433489204	0.664817192046163	0.756550099343959
SRSF10	133	44	248	156	0.979949441321033	0.329386604506663	0.39938213373156	0.388831833843188	0.510728411143213
SRSF11	437	48	880	258	0.938887368005737	0.151223530497936	0.210606604546297	0.209838907707067	0.290651538792911
SRSF1	159	45	117	92	0.956403671797343	0.574858044622769	0.629063111577925	0.587345071963781	0.694724349390768
SRSF2	69	33	140	85	0.991498735670692	0.25617002836886	0.319776537191265	0.253738458752879	0.40226686155134
SRSF3	29	19	37	17	0.832032094173522	0.0613469165718061	0.0887410284073929	0.0385581980592188	0.110292235583479
SRSF6	231	46	505	221	0.942694483892439	0.104684107171015	0.129997140989171	0.139185719708836	0.170303325576278
SRSF7	118	42	104	82	0.971815024133493	0.458909573793096	0.525475166951351	0.500005613874464	0.635707179564663
SS18L2	144	46	344	192	0.864089191052515	0.170592649444704	0.215785262529852	0.222450316807188	0.313960319733869
SSBP1	119	44	220	147	0.885202621779575	0.170478038703594	0.23731568526762	0.251420621239952	0.53048471384849
SSBP3	107	42	261	163	0.956413741883602	0.0278073228103518	0.0519742303400346	0.0478495547025978	0.0794060435625707
SSRP1	562	48	314	192	0.924597079161093	0.573260008815439	0.609071194413621	0.61473549309469	0.709465655164794
SSU72	85	39	169	125	0.949785674028657	0.24887086269698	0.31812861379866	0.284595003689742	0.425167748410345
SSX4	101	41	211	150	0.933827614083605	0.00948847410819724	0.0266789132895352	0.0235966762105959	0.0464283631208646
STARD7	117	44	252	161	0.926798772688284	0.108926764161901	0.161771307991688	0.123177795445508	0.332078997661584
STAT5A	204	48	474	213	0.971113425575568	0.11199377342816	0.156389849265662	0.190994640252927	0.228262749020853
STIL	171	47	345	193	0.849616199312554	0.0707315339075746	0.100176594666571	0.126976817998258	0.13665249210404
STRAP	106	45	231	151	0.960287762798624	0.356273423401544	0.423311392856384	0.403800778323857	0.548804603082699
STRIP1	107	44	224	158	0.807819016034338	0.0946536020717035	0.114191022682078	0.118639166693768	0.158197579672677
STX18	86	41	106	88	0.888341629970012	0.174806737567612	0.213104659216652	0.160755591465246	0.255851550893435
STX5	51	35	78	53	0.53256946715433	-0.0219578404188388	-0.00703392718053678	-0.0450308665689242	0.0051733935224523
SUGP1	149	46	267	166	0.988307577677845	0.46845903952583	0.551870502728393	0.510711458480036	0.690191098310264
SUGT1	107	45	89	52	0.869417218312232	0.215381580687266	0.227744001251904	0.256348133106189	0.317782747688519
SUMO2	63	38	170	121	0.987279861376539	0.208856016742111	0.270823037527336	0.272518920727279	0.40398214777948
SUPT16H	93	42	101	89	0.917684573491979	0.435608440537453	0.5038727229696	0.445805635431151	0.596261621512317
SUPT4H1	74	37	146	114	0.934179696197707	0.235618766773224	0.306335414569348	0.232980859190676	0.460816116086204
SUPT5H	406	48	139	106	0.956766406229461	0.576347295517898	0.617289157087968	0.597149656681815	0.702921101859361
SUPT6H	288	48	105	84	0.892063517595238	0.656681790729412	0.706681070738211	0.686868770027946	0.807543080498109
SUPV3L1	80	37	154	114	0.838809816812238	0.185755816440428	0.255063906855536	0.198012506401375	0.454489834392348
SURF6	130	44	158	121	0.891101669450023	0.328244668365513	0.410367861577534	0.340558174389641	0.510514833400306
SYF2	86	41	109	90	0.978846809069431	0.294208389608998	0.370910489712277	0.302825416133711	0.484309901092312
SYMPK	89	40	88	73	0.924893890102086	0.256862293136836	0.316453237422042	0.250356163415837	0.36847052484158
SYS1	59	34	182	129	0.962525425136372	0.0607636298081709	0.0918801980448904	0.0646873781990035	0.12630718791852
TACC3	132	45	213	146	0.75370939575472	0.0376262768001984	0.0546284223304282	0.0327917196695508	0.0638584089265023
TADA2A	39	29	123	93	0.995509606709868	0.0618661555183222	0.0928072353679957	0.0716089741746801	0.165077908061312
TADA3	150	46	356	194	0.967890647340156	0.334716189392824	0.392415481424282	0.404273299450909	0.570034296907695
TAF10	39	26	52	48	0.99761994672583	0.349040218580208	0.388805796269965	0.336429496035038	0.540077257375753
TAF12	67	38	58	55	0.997331043863562	0.41173291674366	0.412508043206838	0.410635465845226	0.54646182905122
TAF1B	94	42	128	99	0.927427335327937	0.116596125164307	0.179022741113738	0.142209300746356	0.238117581474669
TAF1C	134	47	201	141	0.98225478476352	0.332311348498796	0.426695863692171	0.35319113901119	0.540415659338379
TAF1D	141	47	219	143	0.939381346938681	0.282520975164849	0.374506795007803	0.31040673054421	0.50399344791091
TAF1	97	41	88	51	0.979324944223427	0.413778471512644	0.451388602663532	0.416284619964554	0.591555103559976
TAF2	144	47	142	111	0.943831607734451	0.520033336281184	0.551221137851111	0.539196154464346	0.707189144599966
TAF5	35	28	39	27	0.998002192337784	0.251452096031589	0.263803524653936	0.218773593965434	0.367204360174406
TAF6	113	44	154	112	0.977563519687729	0.412924870197791	0.476844199931343	0.443353823554897	0.668925875164552
TAF7	94	39	91	82	0.982279163896656	0.335143261270467	0.400079288106401	0.376224811506097	0.528096451534433
TAF8	110	42	107	68	0.97743569232546	0.428287249923483	0.496007053716277	0.433214139429932	0.669502033277293
TAMM41	120	44	214	148	0.600561314949965	0.0455598613589481	0.0583081260354055	0.0678536009946336	0.111086643032232
TANGO6	95	40	66	28	0.924936561126481	0.388993367541113	0.426076572702983	0.377352025991854	0.514489509070755
TARDBP	169	48	376	203	0.842659611741795	0.227472658553334	0.262952312171365	0.317240551314031	0.382408692231942
TARS2	74	38	156	116	0.809323426173524	0.109430919422721	0.16993627424117	0.125308270314933	0.332179784298562
TARS	132	46	175	127	0.856273604837766	0.484459497115049	0.55180414759045	0.529223295260154	0.676022556850433
TBC1D28	78	36	219	143	0.655270314689373	0.010238068274184	0.0159138920971906	0.0109571976066671	0.0192226368906572
TBC1D3	32	26	71	63	0.621884181152217	0.00702990428446109	0.0374295692374844	-0.011671269303345	0.0441248007315759
TBCA	179	47	315	181	0.836020780119728	0.0324260481712789	0.0602787447942133	0.0942552910907422	0.109112321663863
TBCB	102	42	198	147	0.926975162984087	0.267308309225259	0.328453254720008	0.289413633175259	0.423270544566851
TBCC	141	44	268	166	0.800824656223886	0.0207326069283225	0.0374228263975325	0.0483190443621824	0.0596081528313866
TBCD	28	19	38	23	0.662069427945275	0.0317718689052964	0.0516998515777943	0.00716744542365653	0.0643754350409998
TBCE	129	45	116	89	0.361823865052115	0.0434895433569056	0.0395111382601794	0.0493922370299078	0.0577820763463575
TBL3	75	41	86	73	0.987605684062761	0.286467434300185	0.402905685806228	0.300551412901759	0.608285839082492
TBP	151	45	301	183	0.929110384277637	0.221142452689512	0.305357041431798	0.244301255694307	0.509940101897714
TCERG1	105	43	138	101	0.956852632912062	0.367682154956885	0.432598069539552	0.384599158272461	0.530109422864137
TCOF1	97	44	163	116	0.978816931413404	0.227154967780244	0.309797602160049	0.259645300417525	0.440848321312534
TCP1	67	38	30	10	0.972357503570223	0.277100896034829	0.331412448099174	0.266829933402284	0.399653047899664
TDGF1	106	41	243	161	0.919246772092878	0.0233202653373508	0.0279142452606238	0.0388871943058186	0.0486208446859466
TEAD3	267	47	717	251	0.727755619749478	0.0420281148926662	0.0571242823098038	0.0795823144825583	0.082981914340028
TEFM	203	47	341	195	0.727439819601941	0.154700214435007	0.17538010268466	0.281715450359425	0.500162580134856
TELO2	74	40	80	51	0.981121397312726	0.38972712534598	0.442966151986191	0.394418172199676	0.525926237669512
TEN1	86	41	220	148	0.788029132454415	0.0141437905270074	0.0301514495316364	0.0602780775144086	0.0641606407231538
TERF1	83	38	198	138	0.912978674136798	0.0101723329362508	0.0442239686141289	0.0248422016245907	0.0670603685898767
TERF2	50	30	46	17	0.960397598030459	0.189602970843141	0.283225114908441	0.159353051381689	0.343918073861885
TEX10	162	46	142	111	0.898412717953941	0.485461956919008	0.543809979021526	0.51768560729722	0.649672919283209
TFAM	82	42	147	112	0.907383293971118	0.0476591814952508	0.065061331824419	0.144496078170724	0.383707959981042
TFB2M	162	48	434	209	0.942938616270822	0.0355902875718658	0.0661710104186941	0.0725278279002598	0.118719049127933
TFDP1	163	45	318	172	0.974401692925023	0.42592762548343	0.497537442244451	0.557994570281327	0.637219790271624
TFIP11	61	33	101	79	0.852574511052684	0.112720542636331	0.177556390621078	0.0895954193424878	0.206699389154606
TFRC	57	34	169	124	0.985975070654961	0.0978176216918071	0.123321364378107	0.0984662723581828	0.161806523500267
TGS1	161	47	374	190	0.893845023437308	0.0690782679993835	0.101403173797515	0.111138066389644	0.162630055390251
THAP11	63	31	158	113	0.987157439381162	0.149923794013293	0.180168603006769	0.258317673552313	0.346831193311781
THAP1	110	45	183	132	0.8958545425181	0.203801221857201	0.255734567829766	0.239389873429325	0.378901751851495
THG1L	43	30	54	26	0.982444013066457	0.212509422014394	0.349891104947969	0.185830741060517	0.478653979063117
THOC1	38	26	55	37	0.977042462231024	0.180287828613412	0.223015481681548	0.165578414110496	0.272645944939568
THOC2	190	46	47	30	0.941030063933086	0.214643187196914	0.25396289479008	0.212923189820956	0.305338446678801
THOC3	147	46	281	171	0.96428404086876	0.506786079052687	0.567360922019887	0.5479221279015	0.694902422457706
THOC5	32	23	21	18	0.729209402696502	0.0983320993188144	0.122942133857527	0.0714756548437276	0.133765691040964
THOC6	116	41	291	174	0.993472062391613	0.162604215423191	0.225717715365818	0.25889960046925	0.328088410260806
THOC7	132	45	153	114	0.888521673899622	0.263618511799068	0.313459147479805	0.292785565133156	0.39157858056943
TICRR	157	44	133	110	0.911820700527434	0.301183739537914	0.361468088749591	0.341679146042153	0.450311292021244
TIGD1	59	29	133	104	0.992588049600039	0.0288248499487471	0.0369343353842501	0.0248995682579034	0.0537150696368483
TIMELESS	64	35	122	96	0.984592574504474	0.163246501783757	0.218718352389338	0.19462924495119	0.301911993999615
TIMM10	54	31	140	101	0.855975975142727	-0.00228078875604575	0.0135928397306035	0.0300479592919343	0.0478848714493479
TIMM13	178	44	237	148	0.891907761354912	0.285189147267622	0.361817854885455	0.346478540159649	0.532247218297283
TIMM22	78	36	111	88	0.824622414567305	0.00982185361389831	0.0346027063173626	0.0208841079604578	0.0820923511246298
TIMM23B	498	48	169	131	0.854639783081737	0.719119356009292	0.750053874029146	0.757824148295956	0.817740839765355
TIMM44	45	28	63	56	0.971508724721565	0.290042068041468	0.388119716025488	0.289168548126954	0.506420202329845
TIMM8A	162	45	405	211	0.835410505740529	0.0486672403775065	0.0742193658283	0.131950893859647	0.120742775497084
TIMM9	201	47	314	173	0.69607222091874	0.17240314249357	0.234729753551521	0.199584561909301	0.340227369817239
TINF2	76	36	115	88	0.953660372468251	0.0987030987511573	0.139827857608375	0.114578365543802	0.193406074005134
TIPIN	109	44	210	148	0.926948162249845	0.186939480526461	0.227105673203574	0.220007967191813	0.295729389869972
TKT	202	48	484	207	0.764033597120157	0.0291037378677451	0.0477628515341501	0.0541616591471955	0.0840042872291935
TLCD1	155	44	309	174	0.99625263262724	0.0233392623522858	0.038110487516725	0.080000770280737	0.0640014965818105
TLN1	87	38	246	169	0.839195723006193	0.0233929450712708	0.0353280495329696	0.0399270322644319	0.0707246446101632
TM7SF2	100	41	250	162	0.79280198062072	0.016001289661871	0.0348961400505956	0.0268600672089574	0.049748850678152
TMA16	172	47	233	151	0.86078673081829	0.292459180599176	0.368691182174712	0.328332838714956	0.471478531323265
TMED2	137	47	353	193	0.964368153471924	0.10137226726634	0.123684730816976	0.1725062646688	0.262147882678653
TMEM127	132	46	386	207	0.975902116697468	0.0156123357169746	0.0534621189198371	0.0393773022064155	0.08568081322419
TMEM199	99	46	218	145	0.941619962425787	0.0379632344825395	0.0443863863379403	0.071344868865139	0.0727176334073629
TMEM240	176	47	394	207	0.786903366663246	0.0447824549859882	0.0697993289643294	0.0763268153590991	0.0987934679274074
TMEM258	193	47	287	169	0.911057891471189	0.10710977303221	0.142279155991775	0.136056852208556	0.241287907407615
TMSB10	228	48	433	212	0.926817230255617	0.187164493701667	0.234450073336882	0.356998476824915	0.376822056824725
TMX2	109	40	111	90	0.977073436471168	0.357476564288048	0.417890837644187	0.34862674040763	0.484196079980096
TNNT2	28	21	48	10	0.085610810514676	-0.0350249030344857	-0.0363201105316704	-0.0567430342784047	-0.037501776641478
TNPO3	100	42	210	140	0.943367639672394	0.373893222162039	0.440922156572975	0.404235713547084	0.55254938117037
TOE1	146	47	318	188	0.957878223444405	0.247860176836128	0.310994456944771	0.331984040422913	0.394203936445177
TOMM20	111	46	182	129	0.737922788022067	0.090310236448281	0.119379221452151	0.101082017964356	0.265910959993193
TOMM22	104	41	114	91	0.76175139123849	0.271590119018585	0.353821896906131	0.289525818445039	0.51782135340347
TOMM40	117	43	197	140	0.923404556127681	0.151299060542019	0.216918457487857	0.154965473887941	0.345770410506912
TONSL	28	22	34	23	0.948525664762525	0.171677304673447	0.210909900583648	0.141191764820007	0.272947529555229
TOP1	123	44	218	141	0.976319870414701	0.344313607407529	0.427190204601529	0.373293546138609	0.587495552393962
TOP2A	38	23	22	20	0.438647299633061	0.0239648801214286	0.0197278204500544	0.0158521867537762	0.0277270378933821
TOP3A	159	46	294	167	0.971364938222932	0.0330969211680458	0.0610743116837121	0.059692182425869	0.0846476081669862
TOPBP1	52	30	106	83	0.945002422096688	0.0792329978345893	0.121425288428684	0.0762616321178833	0.162169469812816
TOR2A	48	31	139	113	0.620668443106604	-0.00574864935790861	-0.0020477458346132	0.00127831625911981	0.00772562497394762
TP53RK	88	42	249	155	0.87796690720067	0.106875204315061	0.127570624449798	0.128634260215828	0.193453209687521
TPI1	40	21	72	64	0.973165714172066	0.0648098176923162	0.104442949010993	0.0272948426307752	0.137105954069075
TPRKB	40	27	38	25	0.8340992711662	0.0378554004658664	0.0564659452974024	0.0037126917855761	0.0855429807850485
TPR	77	38	92	58	0.968041770891799	0.411434822360705	0.448041200432548	0.448865491370711	0.563311130454389
TPT1	48	29	96	82	0.935890067208608	0.0693490962635891	0.111433734924328	0.099334694439166	0.178569111296979
TPX2	361	48	171	126	0.969414543244935	0.35788648773574	0.389740544391106	0.406295577087657	0.476432455001152
TRA2B	222	47	389	213	0.889232963388025	0.435191197255775	0.515677554925261	0.516982820112965	0.692697236005207
TRAIP	87	39	202	141	0.977154231228454	0.0415518436579001	0.0687198921695791	0.047163939489029	0.0858296618337717
TRAPPC11	110	43	125	102	0.719970088003102	0.184674938701453	0.205938266216049	0.170263241583287	0.244677558822985
TRAPPC1	106	39	194	131	0.821674090719617	0.0237152220034163	0.0388327219891183	0.0471667208325361	0.0643496964338081
TRAPPC3	163	47	377	198	0.980961636508206	0.0549535076858344	0.0931374878707745	0.102009001707018	0.149299481689822
TRAPPC4	196	47	443	208	0.83958566261023	0.0399413319671859	0.0585065940932974	0.0890635300017461	0.121797946445244
TRAPPC5	132	46	103	89	0.828691116219227	0.0990679002187591	0.124512358606742	0.110968857302897	0.168568287299999
TRAPPC8	152	45	270	162	0.895769543821688	0.037412194866765	0.0658692415181895	0.0673071686011407	0.0908734601904824
TREML2	58	37	169	121	0.697102541420519	0.00713798377478732	0.0157731811403005	0.0119313961568846	0.0255317283007181
TRIAP1	66	37	164	124	0.911867091476481	0.0598529011920392	0.0895200075936482	0.085709715002373	0.138632297941922
TRIM49C	85	40	197	141	0.785484295174726	0.00691697466988756	0.0251812239910469	0.01833292193029	0.0406599483711228
TRMT10C	88	39	181	125	0.80275680809186	0.138726999577927	0.194142324657466	0.158486609465694	0.372511905343553
TRMT112	201	47	179	124	0.922401947847742	0.410355486868753	0.481923961388011	0.461482879451588	0.655538271987815
TRMT5	94	42	112	92	0.8453600343837	0.223290362936997	0.312774461613792	0.237468122935415	0.44978012712678
TRMT6	114	44	204	138	0.903676574533069	0.0633937035586829	0.0834555549192764	0.112180943823798	0.120990605064487
TRNP1	156	47	403	210	0.818394592327323	0.01419781984597	0.032851028416114	0.0614601429316848	0.0650786482779516
TRNT1	203	47	386	199	0.711017660809581	0.134022174754815	0.171463630156269	0.16965233464427	0.250031942442526
TRPM7	128	42	56	51	0.938176224220496	0.183034649730235	0.223385203523789	0.171035738102897	0.282209218704227
TRRAP	427	48	325	186	0.872428869951165	0.735198198345879	0.716574348949076	0.770642845908686	0.79777210258081
TSEN2	177	44	254	174	0.742306427462474	0.279180145109134	0.334383149875669	0.347527321569391	0.544168357555168
TSEN34	275	48	540	230	0.791318982037198	0.0231957314891214	0.0460764401246078	0.0339500131914655	0.0640790223514988
TSEN54	52	27	107	94	0.87469487140964	0.049428545467481	0.0766462396593549	0.0549962316465385	0.127193542459909
TSFM	98	43	150	124	0.838433239614285	0.0337945235323003	0.0681843281982201	0.0418304691595477	0.133647652649783
TSG101	87	39	74	48	0.958577900433089	0.250279312342271	0.315726223527626	0.296998271105018	0.402359771382548
TSPYL5	93	41	229	158	0.933618924137293	0.0933766316989288	0.125811161478525	0.132193642413404	0.172419526490918
TSR1	188	48	329	189	0.841431119148818	0.175361994994333	0.245078582614645	0.17275225414703	0.338928312764526
TSR2	523	48	192	135	0.682375052449773	0.736556766040954	0.666987439175415	0.76679458590323	0.754399451157534
TSSK3	212	48	449	218	0.624576386402712	0.0246314981799186	0.0480774815186569	0.0525668221457719	0.0640904984739095
TTC1	69	37	86	74	0.644129122668342	0.0834471696225608	0.123632999057656	0.0760942005618054	0.176686694007177
TTC27	89	39	73	64	0.918188676984009	0.383594117374957	0.471757618224373	0.370571669844545	0.534841773694242
TTC4	108	45	172	131	0.931966019699664	0.198439296194063	0.273563241194496	0.213348705265862	0.331305926333194
TTF2	68	33	52	45	0.426156477193101	0.00408932358530322	0.0202311392514609	-0.00453032224822151	0.0265996837698894
TTI1	151	46	241	158	0.959065054213215	0.607652027158458	0.639389678112399	0.620114334080536	0.711088735227844
TTI2	43	30	93	77	0.969981171330216	0.154760402963239	0.20617258906323	0.121291178093056	0.253058304443761
TTK	199	47	65	55	0.976761618266455	0.31682433803124	0.330130276090891	0.317085461675978	0.380876070252196
TUBA1B	74	38	134	101	0.940486219532262	0.114183704002412	0.139261005186897	0.133347501698781	0.196211812491683
TUBA1C	51	33	103	86	0.88404900537973	-0.0153548685673952	0.00150962756147221	-0.005663415393777	0.0296117977458798
TUBA3D	69	39	165	118	0.877872868725191	-0.0437749184989958	-0.0256131433344477	-0.0211493500678422	-0.0142690291240468
TUBB	107	44	140	113	0.958570303160321	0.0855425062622898	0.106113291550473	0.0795307622272292	0.140245972321545
TUBD1	190	48	410	206	0.80100162868452	0.0121109758734836	0.0159317815232657	0.0678309626947873	0.0298828136863503
TUBE1	134	46	280	173	0.929779044615556	0.0222338666828639	0.0424285243590943	0.0731145746364436	0.0527113258137675
TUBG1	13	13	31	17	0.88908701661253	0.0201030435636878	0.0447849460088004	0.0205425277441087	0.0549701689313266
TUBGCP2	238	48	116	90	0.787819504620646	0.0832452087711947	0.117123891364733	0.108669840592029	0.156363777964506
TUBGCP3	30	24	13	0	-0.204628807131257	-0.0639739657925271	-0.0578460268843665	-0.104450335243575	-0.0502604162481716
TUBGCP4	42	27	63	38	0.996009929105793	0.047640494274606	0.073616320520719	0.0414715627818829	0.0992734074269019
TUBGCP5	72	42	61	52	0.491802126209024	0.0306427076433023	0.0261374661875282	0.0146627013001089	0.032567765707405
TUBGCP6	153	46	378	198	0.624732884354428	0.0274322937182876	0.0268727721353514	0.0384433335725183	0.0387602824790295
TULP1	123	43	233	153	0.900614880922886	0.0380128147861659	0.0671910017614694	0.0540655648113141	0.0844141384043379
TUT1	208	45	553	239	0.830325935849388	0.00854420897765402	0.0394355008020734	0.0456021793194712	0.0750546118520203
TVP23C	113	44	205	148	0.756945076180096	0.0320657110731945	0.0426726088843501	0.0321107280897054	0.0520507476073988
TWF1	140	43	258	160	0.988892636763379	-0.0121747119708986	0.00796389096110022	0.0111311615749186	0.0186589595308044
TWISTNB	169	45	62	29	0.902946716012417	0.580806009334255	0.634501750016168	0.611989192350427	0.746532306757895
TXNL4A	85	39	145	111	0.9915955162273	0.247422746286005	0.311888750087832	0.275607452691053	0.40977276563147
TXNL4B	135	46	254	153	0.912899452784029	0.0281802233040093	0.0533616998017413	0.0490484787646303	0.0851879942590867
TXN	94	40	97	79	0.965124635005818	0.307844582294023	0.350376073172573	0.326092105730538	0.423294269929254
U2AF1	141	46	45	23	0.6713237671092	0.116894635783601	0.144043593171323	0.116167550149298	0.159007489636353
U2AF2	107	40	208	135	0.940747639435073	0.279748337585254	0.346113601893705	0.280255089265557	0.462046798128847
U2SURP	290	48	116	98	0.9036412571728	0.605018613855206	0.655339504028053	0.624460533721999	0.768827417857019
UBA1	287	48	137	105	0.712806186299645	0.233329530267599	0.256101272041425	0.246744125051067	0.290851235162036
UBA2	172	47	228	146	0.9340507651694	0.364575518463045	0.421373441422752	0.499591658040548	0.618537006622176
UBA3	95	41	140	111	0.942369485666066	0.309412072330483	0.354753079944014	0.349127088896323	0.491398544110576
UBA52	58	38	138	109	0.903071277484459	0.149071208794139	0.194111270478223	0.134081340721156	0.217315174462756
UBA5	102	42	217	145	0.780253735155549	0.0796671464225027	0.0949095016664152	0.112842202266742	0.160382914624949
UBAP1	104	41	155	115	0.938577056339985	0.186288659394269	0.233982589152071	0.212518176499833	0.308073661485654
UBC	107	44	230	110	0.946860001784611	0.0573548002199115	0.0808731777830946	0.063672342352758	0.115128158592594
UBE2D3	142	43	401	204	0.920395840082402	0.144374267103377	0.196653898967004	0.193012656105162	0.268405388842455
UBE2H	194	48	404	197	0.859028615193626	0.0545099725220889	0.0718839181557481	0.0955782361942064	0.0915576995992247
UBE2I	64	37	103	64	0.989439634088529	0.238179487312321	0.32249650738516	0.28179697326721	0.462636249131963
UBE2L3	201	48	520	227	0.973323519725167	0.157351211646577	0.210599933567824	0.214504443230934	0.321813365471422
UBE2M	177	47	409	203	0.955238778876141	0.0346269523961609	0.0730607189663256	0.0562704162161114	0.122263676300998
UBE2N	174	47	399	206	0.981921320766056	0.116222829463597	0.158544139153646	0.202296047150427	0.240922088510663
UBE2Z	64	36	104	84	1	0.0067654103947812	0.0189277555623446	0.0247470237316458	0.0417086555324416
UBL5	232	47	119	95	0.980138242283709	0.349680066186028	0.421294273503407	0.354166236344016	0.489902314553944
UBQLN4	152	45	298	185	0.96989965778174	0.215131196728622	0.267338231262001	0.290563441656559	0.369461380871361
UBR4	26	19	50	34	1	0.0107910265768012	0.030985800737012	0.000856789061822636	0.0376007640882277
UBR5	46	26	102	90	0.911233255272155	0.117438992041535	0.151039571247624	0.120654569851087	0.186771424381794
UBTF	202	47	511	226	0.90312270726751	0.0640480807714129	0.100859870818675	0.134164240677355	0.149263573616925
UFL1	162	48	473	209	0.913461876181536	0.244613809247479	0.296385341789825	0.300410831582605	0.446082998881647
UFM1	130	47	260	164	0.971325343908084	0.192520032308193	0.2386092086934	0.239821456157967	0.394808664077044
UNC45A	178	48	351	188	0.987673864259312	0.0114305966377883	0.0263952291568262	0.0379149649036177	0.0540322141796969
UNC50	83	39	114	92	0.909237328210107	0.0912613478683834	0.12554245393585	0.124789152465713	0.15929345467666
UPF1	131	42	270	165	0.994059228489609	0.529813487602121	0.595946674115707	0.604633506919087	0.745574243944184
UPF2	154	44	351	196	0.993741674822035	0.536988769760158	0.600032267772847	0.629229032687515	0.768293422132391
UPF3A	76	41	187	142	0.842269547493968	0.0550591490841469	0.0758281451280739	0.071151581067777	0.112240822390691
UQCC2	101	45	171	122	0.987310034339738	0.179752446961102	0.228876481240073	0.213126920357392	0.360145290439026
UQCRB	96	45	208	140	0.702083180667802	0.123792674276795	0.180448929644535	0.138148868873596	0.2898841153569
UQCRC1	316	47	643	243	0.7640033561717	0.0532071947007475	0.084246691105366	0.0741665642360549	0.167432526787012
UQCRC2	68	35	118	93	0.770585417367325	0.146882920460391	0.198235124366406	0.15533250977318	0.276889084080869
UQCRFS1	119	40	168	131	0.763013888158485	0.24059817291486	0.303483263341772	0.259124450824722	0.412605852096702
UQCRH	68	43	216	147	0.850865001510181	0.0026121598217688	0.019634963054283	0.0591031779799986	0.0804742724564757
UQCRQ	166	44	189	130	0.648318769858465	0.160223636136127	0.204164122168359	0.181743115023273	0.31978982205513
URB1	33	23	107	88	0.87290539142806	0.0442142484736912	0.0790100590009161	0.0487265502254411	0.0954313756782438
URB2	198	46	249	153	0.848123977501472	0.320345857460259	0.393207448867468	0.349686669575742	0.490734600718053
URI1	82	39	142	115	0.96114479535601	0.138125650900376	0.184135441232476	0.13252602592222	0.251885387170633
URM1	123	43	246	159	0.803577275894392	0.0708476708890823	0.121810364200754	0.0866732295955794	0.215168096130778
UROD	201	48	412	204	0.649999851502573	0.0176203729437983	0.028491456339059	0.111892400979775	0.0781612180750041
USF2	185	48	409	204	0.873914862219771	0.0634402372535084	0.0887794617379252	0.119344871452384	0.128347823558056
USP10	92	37	251	162	0.90849864772749	0.0134500776421525	0.0548774347866322	0.0320427547617217	0.0948612817302544
USP19	65	36	187	133	0.99043239042509	0.0369140537105923	0.0539331019106582	0.0638020926133536	0.0703070390142943
USP36	174	45	303	179	0.955755024194468	0.103421852643784	0.197499122148102	0.127638367975354	0.314732457969503
USP37	77	39	100	82	0.976687519445343	0.187896441324715	0.23487837304258	0.183208501972793	0.284329235739613
USP39	220	47	159	117	0.879156329231504	0.223089159094605	0.275774433851617	0.217073687921346	0.328806297533854
USP5	199	48	341	195	0.867283531877249	0.117016344960558	0.157890087749679	0.129160401257199	0.203766405655012
USP7	276	48	615	237	0.940634669615197	0.089314311718115	0.124835438131946	0.13582353080415	0.213506359878076
USP8	74	39	151	117	0.855760868775279	0.0314560119394345	0.0410428624716197	0.0335215655927748	0.0581500438877427
USP9X	112	43	231	157	0.88313258487058	0.0250051340649072	0.0514512384417533	0.0517515918243072	0.0939812640807746
USPL1	100	42	131	75	0.95983015339464	0.216943593500211	0.269513932077068	0.232817809760855	0.363065550385525
UTP15	152	46	85	54	0.947723852678556	0.44964832757024	0.496659985830889	0.47355280215604	0.596055528496046
UTP18	77	40	147	113	0.931207715002721	0.183301549457527	0.271371848305055	0.187573674939645	0.425067512778334
UTP20	105	42	108	87	0.942965242449292	0.411054522065179	0.490704006335584	0.435501419050744	0.646465892659734
UTP23	163	47	183	134	0.903743562017738	0.407063761593761	0.481774595979525	0.457766408225064	0.668392010970185
UTP3	27	20	19	4	0.974022264174145	0.191595727603842	0.190554374601253	0.147272782357195	0.359239761466824
UTP6	69	38	57	50	0.98711988604853	0.32029672108747	0.397394198678519	0.311298307420346	0.577536548288357
UXS1	124	43	284	175	0.965346086757136	0.0431862438854432	0.0822511079598094	0.0685230932623652	0.191598503820346
UXT	215	46	217	151	0.892654728378684	0.423676546534981	0.451018994903724	0.433452777585843	0.561185468517547
VARS2	126	45	194	137	0.72715356576054	0.1201309291787	0.169736932702987	0.12262876415608	0.287403910395718
VARS	220	48	113	94	0.831859092686205	0.513790536735474	0.578424016209313	0.548094901096561	0.690432994347768
VBP1	116	45	249	165	0.94223427819974	0.0334131679304238	0.071062639341615	0.0630020952865673	0.109356492535969
VCP	239	47	288	168	0.752867292575688	0.0642645138518863	0.0928370192910743	0.0646054643156165	0.116278436845777
VEZT	204	47	483	219	0.923630718385514	0.032872044592856	0.0598716757670814	0.112922240712911	0.109673571435402
VHL	162	47	378	200	0.733651010503213	-0.00259057282180968	0.0198784650558267	0.0393861862431107	0.0450957129165219
VMP1	106	42	193	135	0.854025753142551	0.134433218753252	0.187106643148943	0.145032391676898	0.26290520004222
VPS13D	140	43	334	199	0.700114613653703	0.0889021609137502	0.12543282651818	0.121080500908941	0.197124348181998
VPS18	157	43	337	179	0.822837672120257	0.0863440501691219	0.117129351124498	0.0903434581907921	0.168092831553475
VPS25	84	38	166	121	0.736378660814263	-0.00675837670096494	-0.0052085690701132	0.0188394021767641	0.0237015809010633
VPS28	59	36	37	29	0.990886423012246	0.316904974046698	0.391731581030462	0.344469233948121	0.498961308845983
VPS29	165	47	187	136	0.962990674864485	0.307312900472943	0.395787902120408	0.363910588722405	0.527711383681935
VPS33A	182	47	305	169	0.943378456232113	0.0196752216301318	0.0482066094422622	0.0671973316990694	0.0854312158730946
VPS35	43	26	52	32	0.972489114604482	0.190904997668173	0.279304960005193	0.162867195831485	0.356341938425876
VPS37A	75	38	304	193	0.86549257806925	0.0495489797072195	0.0576653463324425	0.0989072103664343	0.0982124433753059
VPS37C	177	46	378	197	0.775065136002138	0.0124380080129139	0.0324224489641953	0.0336483578295099	0.0525706227162332
VPS41	332	48	731	243	0.946106886559637	0.13610594906548	0.186027483599377	0.179465467200896	0.279353961628415
VPS51	101	41	175	133	0.803240897568459	0.027344869903612	0.0452605813581508	0.0326749705458388	0.0832007832373864
VPS54	321	48	194	134	0.731773372856873	0.0950494623352891	0.141814558219026	0.111037837272425	0.186239530060897
VPS72	98	42	200	136	0.945489768789223	0.513415794468838	0.532692883955548	0.534670684580625	0.620389111618262
WAC	162	48	331	182	0.992568615977289	0.217492611453144	0.286653413275871	0.226202922082435	0.38017280679608
WARS	76	38	206	141	0.415945829739632	0.00837568737965623	-0.00147112922933329	0.031424215174078	0.0130045009620184
WBP11	312	48	368	198	0.941715224093173	0.463588737190737	0.513001698315826	0.473830372041369	0.579992085168838
WBP1L	199	46	583	228	0.831320317019522	0.0159331932162534	0.0285696375239126	0.0578249970148925	0.0452825289925023
WBP1	99	40	247	150	0.984742722357359	0.0240158904049521	0.0356257037739173	0.0443823632244428	0.0471942773039803
WDHD1	182	48	404	204	0.978293373863254	0.287672011803037	0.342056889320724	0.341028002271894	0.451711358149996
WDR12	213	48	68	55	0.854930020765199	0.496811893205967	0.555497191705604	0.527431403092	0.651319446646371
WDR18	105	43	174	121	1	0.0725494154492799	0.105282284992689	0.160517094471162	0.190588271663435
WDR1	102	41	203	138	0.622067615816855	0.0206713173000095	0.0287855448867943	0.0369551007576663	0.0572162550519195
WDR24	82	40	114	69	0.924569128857392	0.139479736066243	0.195504838920787	0.141360718708458	0.244796241281803
WDR25	159	48	454	212	0.869849364627377	0.0532991391908538	0.0754365260825619	0.069855825692556	0.0932139847031254
WDR26	226	46	409	213	0.90707485134889	0.169844609443717	0.212640553995593	0.246510946354953	0.30469366151835
WDR33	103	42	74	48	0.869249014515552	0.112579583478707	0.140272055502943	0.120008425288447	0.186186584598745
WDR36	285	48	168	123	0.810036790303548	0.527850860455346	0.542056081636427	0.585863165919798	0.738628452868594
WDR3	365	48	220	112	0.720574301008649	0.593802425905658	0.546284850205057	0.652366401071541	0.717743958643078
WDR43	86	42	138	103	0.975354662600256	0.308994846991013	0.377766948389273	0.31314255118919	0.482903508106412
WDR46	71	36	110	87	0.94849998564021	0.242888494126597	0.330864009419934	0.24466772654097	0.496443274396856
WDR4	347	48	731	245	0.966359267176363	0.0523288397196214	0.102647574783089	0.19982073252389	0.162343608055947
WDR54	208	46	453	217	0.727666205655144	-0.00506758669653738	0.0179667465015798	0.0846761485321859	0.033885633730213
WDR55	97	45	106	87	0.95633857614877	0.156784208010338	0.228163842891637	0.153606378345454	0.300670012559662
WDR5	78	38	96	81	0.97029396975917	0.500696852516406	0.554764527987874	0.535209359489382	0.741182567166205
WDR61	108	40	188	135	0.934660689545018	0.414387455569946	0.467173021793572	0.41218160645442	0.563466207530963
WDR70	30	21	20	16	0.997905369656501	0.116932678669242	0.181670437277858	0.0882740707160054	0.211917483156331
WDR74	178	47	286	176	0.951393885782966	0.133225142911153	0.203277652415529	0.134133459771542	0.254740739491181
WDR75	158	46	84	75	0.947038042452338	0.427446946430792	0.48357164933534	0.462752709919821	0.624531008482601
WDR77	42	26	57	27	0.927660996381546	0.173102153118216	0.236045100963778	0.14519917997028	0.304131460249441
WDR7	103	40	150	108	0.814935176817728	0.118114273234917	0.166851384738224	0.106461836404302	0.236172159619563
WDR82	99	41	151	107	0.98590944521921	0.559955588079452	0.620648420425292	0.604116064432001	0.738135048141665
WDR83OS	83	36	202	140	0.8020430423904	0.0378798421190683	0.0546240916684256	0.0761298674047092	0.0849471118723904
WDR92	66	32	138	106	0.944570050714804	0.0335412872191693	0.0470933007803045	0.0388758684958318	0.0710831095554438
WDTC1	112	44	209	146	0.972451318194073	0.420006128934341	0.474347960135392	0.495126970326959	0.592041669932771
WEE1	41	27	88	57	0.927535276932029	0.0576312443665577	0.0942564373474829	0.0416564839299959	0.119140804252188
WNK1	137	43	304	178	0.984273664864421	0.165533656250623	0.222832677220763	0.223512678958089	0.312944491524825
WTAP	165	47	225	150	0.99184551753567	0.147984415411058	0.205486884500311	0.172639082148061	0.267495117039863
XAB2	153	47	157	117	0.594209626223636	0.111808772313728	0.161282043531271	0.111710496500904	0.204797291308982
XPO1	207	46	130	99	0.9809577826762	0.530184171526179	0.598361267111295	0.583243724024693	0.713244969639623
XPO5	221	46	476	219	0.965504623760214	0.257074666380563	0.296156614642643	0.280401817790908	0.384374476511035
XRCC1	254	48	509	229	0.724032308229358	0.0446831337687816	0.0642350891949202	0.176556504418588	0.104153953685519
XRCC2	157	45	344	183	0.898306960511574	0.0396191114931908	0.0589465460348362	0.116220074434343	0.0930961135343988
XRCC3	53	31	78	65	0.981629529854106	0.102437031467269	0.151678278830238	0.100953684828365	0.200734108234399
XRCC5	88	38	78	50	0.971434242861159	0.371866319836035	0.452138342345789	0.378188264498568	0.567847910757915
XRCC6	28	20	29	21	0.84195343736973	0.181395655333132	0.256380733214853	0.155772117944965	0.358913114755959
XRN1	10	9	26	4	0.996066610612204	0.170499180908465	0.216210807305837	0.155918971531028	0.265482132869174
XRN2	66	33	118	98	0.948347952793149	0.255735856823199	0.323420731616485	0.271629451892075	0.403951987400761
YARS2	190	46	272	170	0.532539619593264	0.129191650644582	0.15683941570833	0.154457408666692	0.299085661963428
YARS	185	47	382	194	0.908007933196735	0.0571710050176434	0.103707851277931	0.114434838380417	0.184425830582764
YBX1	86	37	158	113	0.964275552706706	0.0817449253555372	0.141831030797807	0.0969881110896272	0.20372278731617
YEATS2	240	48	354	200	0.950847996585891	0.301182327083741	0.382934501146001	0.368867038615884	0.689933328580367
YEATS4	231	47	472	217	0.969648389820586	0.617010538965096	0.643072599431738	0.675390200171955	0.744299987564046
YJEFN3	179	45	270	172	0.723153078688576	0.011852697582201	0.0332103050317922	0.0329490412963196	0.0639335715189214
YKT6	63	32	93	78	0.817719411320489	0.0615618745702923	0.0813167504188713	0.0506366607076228	0.10011451972313
YPEL1	72	37	225	152	0.747094356410057	-0.00378739952969265	0.00195967624062863	0.00941716314559754	0.024366865659216
YPEL5	76	32	163	123	0.947126226772742	0.112647618264068	0.152846149011449	0.100314472948814	0.188579054273008
YRDC	106	40	227	158	0.830126638012489	0.0419515363493981	0.0723463403758738	0.0554495063528183	0.0967449922256215
YTHDC1	237	48	137	107	0.949032656886367	0.199912166785441	0.23736105439348	0.214240903206275	0.307788214915029
YY1	82	36	177	134	0.985366760181802	0.148055419668899	0.202336261083131	0.181225127399146	0.261641977814857
ZBTB11	146	48	306	184	0.966065892166244	0.0636415523593431	0.0885745793512645	0.112166797839462	0.182792375557378
ZBTB17	160	48	318	179	0.985471606652885	0.332876114948206	0.40968573270463	0.418975419639894	0.538449367554631
ZC3H18	32	22	67	58	0.950080656136827	0.22508744480524	0.26860201873813	0.235986144134427	0.344131284978365
ZC3H8	21	15	16	3	0.917382586251742	0.144284210608019	0.195070986532954	0.112718372001498	0.233069058454113
ZCCHC9	54	27	68	62	0.988627870072012	0.296537966137159	0.383041872671305	0.28725497542429	0.555244475833675
ZCRB1	146	46	275	166	0.92199426834792	0.338505875031769	0.399883273193932	0.394364443938828	0.53541083138224
ZFC3H1	117	43	209	145	0.995227077061198	0.413907438371703	0.451014905406756	0.667641888431121	0.808070884779135
ZFP69B	151	48	406	198	0.909138845002164	0.0184016764515002	0.0471359744209528	0.0420742683247692	0.0728586290655403
ZMAT2	436	48	364	197	0.936414303297282	0.479914290509222	0.534704308407958	0.486955489217892	0.618317703235413
ZMAT5	100	41	109	85	0.985612990655773	0.237068434736319	0.295341862051418	0.259627178552312	0.398999380692412
ZNF100	95	39	167	123	0.861712553059562	0.0520834992062846	0.0777764921839174	0.0793847731862445	0.121588684175577
ZNF131	23	19	73	35	0.960089307828657	0.0716117337387989	0.0981443050550181	0.0871012772259043	0.154001373000048
ZNF133	102	42	240	162	0.878349990339772	-0.0161988617837224	0.00958535181404778	-0.00829937731156965	0.0288721915421571
ZNF207	283	48	510	225	0.937204552342474	0.240975616006065	0.292991153453756	0.257252678627319	0.350121931833875
ZNF236	85	40	82	71	0.967289470457799	0.319535690571378	0.397464676845727	0.329230412158351	0.563227169922735
ZNF24	59	35	175	128	0.780885398728745	0.0366000300857502	0.05254567344418	0.0311368707888077	0.0681688183930483
ZNF253	118	44	245	161	0.900673613681707	0.0339218871604559	0.0597927377254907	0.0393618968327777	0.0802109051071066
ZNF284	218	48	386	197	0.891448107595859	0.0518797782468276	0.0703515616173737	0.0818915139225472	0.100783362888555
ZNF317	132	45	322	187	0.937874371525737	0.0717327448468084	0.116398402393146	0.154219855712106	0.224768616444779
ZNF335	146	46	283	166	0.982587793417061	0.183042055191337	0.233824327530672	0.214142564613107	0.350578710161637
ZNF407	112	42	234	151	1	0.0260076923444064	0.0498029834771297	0.0445298772892272	0.0712242809921276
ZNF468	207	48	393	207	0.457989513626375	0.0163609296235883	0.0296678082464466	0.0391312058877925	0.0434431556585806
ZNF492	157	45	344	197	0.70607228429076	0.0439232253120269	0.0628581683383541	0.0511712895366405	0.0694966220970828
ZNF506	177	43	360	191	0.992022086482454	0.0176703626125108	0.0418660179103036	0.0476834175312866	0.0669036221160796
ZNF559	111	42	249	161	0.926746171455508	0.100970675462723	0.137881521356487	0.167606003505343	0.220600863248009
ZNF574	314	48	642	233	0.896628375330156	0.139807344117953	0.208730480572279	0.163492546045061	0.31141566513988
ZNF658	111	43	264	160	0.70079043131254	0.0197170284772364	0.0258647948303383	0.0346390345510139	0.0452206730715111
ZNF674	126	42	348	186	0.762094029530863	0.00562411784609734	0.0295514971928914	0.0137974717819289	0.0441789064557915
ZNF676	89	38	175	127	0.923793086852502	0.0148036287728422	0.0190811273814478	0.0143771264012626	0.0309244177324946
ZNF687	205	48	416	205	0.971134530719099	0.146931676122782	0.18637717268161	0.196915492959161	0.30297129612371
ZNF718	330	48	795	254	0.87859606243151	0.0364070551492574	0.0700955729476661	0.078971390945559	0.102299460372576
ZNF720	73	38	205	138	0.910829539834012	0.00680103983726559	0.0280186237449188	0.0356495679703284	0.0591968405946516
ZNF763	148	47	373	201	0.915675218733139	0.00999179251590181	0.0307843630345669	0.0818443477778566	0.0682518928080179
ZNF830	15	13	5	0	0.581735079121392	0.120993689589608	0.134258605149283	0.0894826575102489	0.168956234721463
ZNHIT2	96	41	137	110	0.967377111847859	0.0978716422462726	0.133240376846831	0.101980193610378	0.158483518582818
ZNHIT3	72	36	128	99	0.474170728407749	0.0341447085819482	0.0676782268288351	0.0548046959580221	0.0822062132881718
ZNHIT6	117	42	132	83	0.915251524990636	0.314288104689375	0.417363061265635	0.325801140559479	0.5765258589347
ZNRD1	81	38	81	67	0.930938273369514	0.322830936498334	0.410099400688497	0.331412616857667	0.553518681809913
ZRANB2	40	23	90	74	0.973864948329924	0.094305380027247	0.138235117193496	0.0939698434416149	0.194359397373416
ZRSR2	113	43	148	110	0.88413001154035	0.114751780060782	0.160337809065594	0.115674477990291	0.227532639669453
ZW10	200	47	295	173	0.680796281022204	0.116873493596025	0.154495475259794	0.142421026072769	0.223849934387753
ZWINT	33	22	26	13	0.951610123882802	0.0225202811687261	0.0283696134022222	-0.0102762644095696	0.0442030843029229
