## Supplementary Tables for "Transcriptome-wide characterization of genetic perturbations": SupplementaryTable10_EssentialCorrelations.csv

perturbed_gene	K562_RPE1_corr	K562_Jurkat_corr	K562_HepG2_corr	RPE1_Jurkat_corr	RPE1_HepG2_corr	Jurkat_HepG2_corr	numcells_K562	numcells_RPE1	numcells_Jurkat	numcells_HEPG2	K562_TI_z	RPE1_TI_z	Jurkat_TI_z	HepG2_TI_z
NAF1	0.00438703239983097	0.805017996622541	0.396943339759855	-0.322681476050388	0.755413768352974	0.0878178849275575	94	60	193	101	1.52428426508493	4.09261507703018	7.49448798651692	2.81372845250211
BUB1	0.229312737187274	0.436429519950653	0.78110881627315	0.954214862995308	0.695103855997267	0.719194540048495	648	75	12	67	4.7532272757602	2.81838129585453	1.0777961240868	0.884307825565616
UBL5	0.641379538668963	0.863017764807088	0.753961945807943	0.801874125146208	0.816243168149903	0.889710310428147	232	126	36	85	7.76975290811094	7.59953258477131	1.70376659901646	3.22160239087737
C9orf16	0.435398686328418	0.956324926043456	0.813286264619453	0.21569209471966	0.792728436237944	0.711018983062561	212	160	145	72	1.1030996805842	4.44647449818401	0.293587299516333	1.05152518208333
TIMM9	0.135196670888631	0.645449892704086	0.740396670777578	0.412494489611812	0.790900204662334	0.757808719021087	201	41	109	32	5.55334222380484	3.92933385218113	3.5972047515446	1.53942603212438
SMG5	0.846273561106593	0.895033615606459	0.893145935808789	0.782324769977962	0.859710395564741	NA	83	468	215	165	7.40333560623645	33.6790996312173	12.537455435015	9.28323918464326
ZNF687	0.316863224613854	0.148199578615358	0.447408312107232	0.350039201725781	-0.0869340667220873	0.665320057411602	205	112	99	46	3.77218048354282	2.25989266609767	1.03964074059797	2.32309881247815
MED9	0.271744620151109	0.817695259256534	0.376550573178511	0.458125509025764	0.822275459241297	0.635134386751849	119	25	70	34	11.7508967116133	3.84333227600022	5.20996727494438	11.5083180020711
RPL3	0.124423728177194	0.599213286346635	0.179861009846948	0.24037542188135	0.890993906781166	0.28087180010087	1996	30	60	33	12.5204964526386	3.61567183636935	4.14024535269607	5.43579692146629
PSTK	-0.0323085157266651	0.849427562312402	0.874958405081039	0.0332054665338698	0.900361063575004	0.267956995430001	379	287	302	108	2.4963425144534	2.46111907564104	2.89611504688682	0.883137139605946
RNF8	0.0428444743324253	0.863720818451401	0.58679685620987	0.0888656793040469	0.197437097666285	0.474444979311798	176	213	257	122	2.49955824568764	2.60649027673529	2.14357749055384	1.27015115488873
MED1	0.509956287863723	0.744607494836816	0.81111920689926	0.549489468172542	0.937929551713871	0.715458528745818	254	56	120	11	9.5607140509128	3.16161121264972	5.40876834434459	2.5822754948612
HNRNPH1	0.686717671122238	0.719209534306558	0.853850721255326	0.715345480682136	0.875220768522879	0.755341223156389	160	174	69	63	5.87193113874312	9.38447383439521	3.83574724939773	5.37655775183477
RPL10A	0.303857005636162	0.669935315554156	0.415955823334392	0.00366469711684626	0.766091170839326	0.105678342648725	257	95	113	116	7.80521182802115	6.4987680571276	5.37224864907596	8.45733149391081
SLC35B1	-0.129150019232918	0.246549021098465	0.264364240881587	0.848997571257722	0.912630216627459	0.897121310524415	70	42	67	23	2.36953853664442	3.300975420304	4.77631763565299	1.62375293568227
LIN54	0.100078337211451	0.466108953033069	0.27131601729627	0.15956935808134	0.0861933251748907	-0.149380057056084	306	163	271	139	1.65020300046864	3.56966685693928	3.60935877142385	3.99250667384317
EIF1AX	0.583225196144169	0.667779301456344	0.756495328659429	0.68513981261566	0.777618643458824	0.980691545003271	134	62	75	86	6.11070054425392	4.45057638178969	2.16302380360285	3.22134204003349
OR7A17	1	NA	0.717002465050394	1	-1	-1	108	84	76	27	0.445795722845708	0.733638084920299	0.0420832904616041	1.04726910546385
NUP98	0.306289838969249	0.547083531735816	0.396215049602511	-0.434603881486066	0.663993925724487	0.321810706324791	510	106	17	136	7.53855683451338	5.12735336221741	0.413323495783734	7.53852934050345
OIP5	0.747753800715726	0.828672185976111	0.867390015693444	0.67605792768343	0.923470482400765	1	137	136	111	42	1.13634204342801	1.16218269148307	1.92663525357034	1.57418976711529
ANAPC15	0.844799647882156	0.869132741226151	0.699973676540211	0.852079164423804	-0.237329699230438	0.756866467643536	424	532	452	200	2.0470983334757	1.0818240675362	0.76524424170826	1.46614353884964
RRM2	0.197059361085517	0.535650378754248	0.485840198667535	0.363259014732161	0.672940642890416	0.810076158966057	577	229	40	54	6.35872640620213	8.59350330736092	0.235688744474271	2.72551241549791
N6AMT1	0.768029691209449	0.88691700189997	0.565451770695458	0.855906938157094	0.905862176715009	0.498642143801482	138	75	83	28	5.32681741025769	1.84942995449891	1.52924094044867	1.01501014630529
RPS20	0.302480815548125	0.770272210458769	0.60129926511442	0.451164963732354	0.693381792774722	0.766088070507447	273	29	106	59	8.54824661205349	8.44889773299771	5.12602385137123	4.03573526431311
WTAP	0.665359421048806	0.634232108713305	0.905862461728878	0.784924320691169	0.45697299257167	0.499483304278276	165	384	248	181	4.8290656622145	16.6593371989584	15.1987149804412	2.85425316443725
RIOK2	0.177411379005609	0.819210998173864	0.641791887733121	0.0222213978269586	0.697713923189684	0.617471236360492	174	13	66	27	11.703611125928	5.44861369491965	6.59012595116183	4.5410900304996
CIAO1	0.426281235421078	0.423158678944443	0.481027133922342	0.349257057355418	0.316561526006503	0.477169754562523	255	102	166	78	5.57687895133489	4.94816418028782	3.32911277650535	4.39901117410069
POP7	-0.00431850027422997	0.630837442051049	0.300951753132461	-0.0946390026303092	0.805613064737878	0.311195827025481	218	65	118	62	5.35054156095298	4.68904138762332	6.0505755210942	3.75686780320138
EIF3E	0.366117602944703	0.428963251833187	0.496899946563157	0.881984124022392	0.818438030963424	0.78234637647277	232	50	53	33	7.58937525413938	6.02570800709591	2.9052664302875	2.13228761809719
MRPS14	0.432033837517412	0.612724457621008	0.484262039280849	0.705148365509165	0.810730551654321	0.735714257550531	92	32	29	11	9.35149725814709	2.83654019142384	2.82136215679642	2.96229511091948
MYO1H	0.699840002682804	0.844468182321358	0.786129803461928	0.577281011498187	1	0.815324138336782	124	140	101	48	0.70716109820955	1.53719583959145	1.264036137431	0.831937781773662
MRPL2	0.421792481752774	0.457837120796807	0.766396065862175	0.534982891428045	0.635861285793968	0.912615235744245	147	79	84	22	6.59689847709813	1.88560317370789	4.84155470266628	1.93002466379098
MED10	0.449499124124664	0.70396135799534	0.510417628212822	0.793398425347433	0.910924291669702	0.830822399870941	516	17	45	23	14.2045492954223	1.72880741936564	2.92020312720641	3.0871430284873
TRA2B	0.578887234358474	0.82354309918722	0.706970237648388	0.703530387933947	0.802909682020305	0.732996317342997	222	100	108	44	12.5726074180672	3.05470542053094	5.62469065738326	2.41668634089768
PSMC4	0.565712028258591	0.666454697772196	0.432675044594644	0.690962081536857	0.761679733105655	0.701933141900772	242	39	20	64	8.0147893659299	3.40424748323144	0.11504152472287	5.84995430043687
NAA38	0.435038637222038	0.761198435608064	0.684888434292868	0.653459817522444	0.784780219977299	0.766049926124324	368	90	52	96	12.9944119912306	6.84361177726184	2.35282047098747	7.80269030633874
LENG8	0.750124728014533	0.871734558400352	0.927855371013832	0.871566828345042	0.902148369341311	0.98216856821981	121	49	35	37	2.5587043863013	4.45982741163044	1.17262712963033	1.69685446124923
CDAN1	0.00884467100250523	0.743339349507939	0.662718935107496	0.119133969019402	0.609334882350484	0.495749560661636	137	41	70	48	3.22228794825149	3.18579535749335	2.93622277153802	1.15413069751286
KLC2	0.82156324294229	NA	NA	0.403894123325483	1	NA	127	103	81	17	1.05867739959481	0.880299290135765	0.071871218263955	0.801454184517907
CHORDC1	-0.042683380455294	0.712905773570776	0.127629380586922	0.649406847055039	0.480657517957318	0.503147133531336	259	146	149	57	3.97678076291133	4.06498468795365	2.24547463639062	3.27284255499795
PPP4C	0.295033940229508	0.58226494800354	0.566995469092125	0.932902348716497	0.905575049110445	0.920541279289599	171	43	48	26	5.89856953050595	2.51551990388745	3.17170811809804	1.45950298728762
RAB18	0.88634803504911	0.910154427099553	0.984662679613235	0.823991751528449	0.775433411564484	0.975723353354159	43	48	108	26	1.62592949352411	2.13092703968817	1.71692268498567	0.933489403238667
TUBGCP2	0.213487925576808	0.927556348799109	0.799910087046615	0.661899592650079	0.405881496914516	0.878798939526028	238	166	58	64	3.97190158593787	7.03426951752808	0.72412910044363	2.80266992940586
EIF3M	0.539112267913367	0.653347837250738	0.512441033042877	0.831732642665036	0.744159616656582	0.654403822001078	246	82	101	23	11.8649953262475	6.44385270865733	5.86893753636905	6.63422810278201
CADM4	-0.604730238390686	0.745907029768514	1	0.50020846050886	0.369125346497582	0.858775113324875	381	247	233	79	1.33261519922828	1.44425766237444	1.75024154254945	1.29299222601238
RPL5	0.414379251701698	0.729394464611554	0.58257192059087	0.0941146438283789	0.786439030091715	0.337134431792891	200	58	60	52	7.48941255816015	7.01271060605638	5.40370383572743	5.04390506627928
TICRR	0.163942332455831	0.343633452248732	0.524945189876098	0.18243225426211	0.881009811729144	0.252596732682157	157	28	31	20	4.91017319540234	3.87067200645412	0.37433914041323	2.21675446611835
RPL13	0.231387523797023	0.733337024265191	0.390547479435374	-0.0630500075735267	0.76459891029163	0.159890640157632	337	54	72	73	11.0065074192519	4.8358238301266	3.29693956685443	5.55086898629329
KIF11	0.228868732368151	0.51698842411788	0.644891517952648	0.151508598274757	0.537746491919142	0.787310179695636	974	15	9	96	1.02019705213395	1.55286975391266	0.702711436569069	2.42271814660854
ASF1B	0.529700619512071	0.721354843823252	0.772983792503372	0.993514240807356	0.431493516947211	0.843593991902662	284	162	92	46	3.60469208491664	2.9804325547926	1.42881818580684	0.825540424045806
CNOT3	0.594720999183946	0.667200717048129	0.81866020272802	0.59772627808312	0.75164687549922	0.669017438085696	332	59	163	21	16.4433371870411	5.50388606177046	17.0012895830754	2.10798703279874
WDR36	0.0692684216107178	0.718500618356588	0.411975478627086	-0.127622584739834	0.755756650736268	0.362305972270158	285	17	82	45	14.7528864777637	3.40883792302862	10.6791472864758	3.70450999704396
RPL31	0.358670291105519	0.698523632277888	0.400025153973803	0.108351689539203	0.776890811588993	0.202924165661667	294	44	37	54	20.134731438858	4.76725158967935	2.33905311248419	11.9581306619198
SNAPC3	0.289862199483953	0.787517236928812	0.655945181707701	0.506555626741906	0.405611570673515	0.406364346334051	212	126	196	86	6.27866392937364	6.59845674767292	5.77947536890286	2.05660062490288
MED12	0.493663497292593	0.656790306305247	0.703182942845391	0.430078393332529	0.755598198014508	0.637418749227567	573	60	143	14	19.4349482160685	14.193834787405	1.85320966070176	4.05568635719377
PRODH	0.733871793888024	0.807484154681469	0.934158687413713	0.62211272000942	0.683313881061336	0.79494604801244	379	296	247	111	1.87523191464612	1.97947284835309	1.16013787172928	0.817224788237375
NBAS	0.413967603222064	0.806131168652324	0.772901958529451	0.413144109600825	0.725949173166945	0.628141451794455	107	70	105	35	3.20398930551253	6.1183701491295	4.49677120077463	2.81568790008388
CKAP5	0.107862434054828	0.283447086072893	0.790198898277904	0.128197375815832	-0.0523513589854579	0.494409179276635	315	173	130	60	1.73703236937013	1.57866978160324	0.763155412029044	1.51389001298784
ELP5	0.372319208269153	0.758561439469885	0.473869519458262	0.715861316992481	0.917177689505126	0.720623062909443	177	103	154	46	6.45607016136095	6.1533988682467	4.90533774691022	4.32285500632632
ZNF407	1	NA	0.532483367120828	NA	0.815839037522243	-0.940056477638745	112	64	73	32	0.0555219225673771	0.83879847962162	0.112206208375025	0.585892090881576
SNX15	0.839187493264091	0.916088591044795	0.106807144004433	0.97908415138325	0.811695299912182	0.656224011245339	637	311	191	125	4.58417536217228	1.21144928639343	1.06027023545109	0.83422141493443
RPS6	0.35911785562993	0.834191505517747	0.644563479980051	0.433942751906266	0.721351513388891	0.672902788157286	178	51	137	68	14.8050415081185	7.59251118096809	8.75028502123739	6.17736212525251
TUBD1	-0.528746257351769	NA	-0.67899589473081	0.78450347755191	0.894101279270222	0.584053969793559	190	123	129	55	1.20701664723777	2.11073394044983	0.515169448910826	1.30258587011278
SEC13	0.84885186496507	-0.0221460088399517	0.851348274788548	0.502829078780222	0.749702502472573	0.469123486229477	56	7	2	6	3.17683847033369	2.88059625001369	NA	1.44319575774722
EIF4E	0.431445909434823	0.464034437323717	0.502779440716769	0.795059387940282	0.823256778712614	0.765512997110341	357	66	55	53	22.0802377269667	6.95924976696041	5.02194873610636	8.06072186490505
H2AFZ	0.555604079066714	0.620818546695556	0.814887440019997	0.538576213107424	0.208586829390594	0.491297177887935	106	274	227	71	2.9863263696856	4.74085818260363	6.8049250189567	3.94797455101698
EEF1G	0.426806328527067	0.470301022215685	0.658984168729352	0.864278203265856	0.903295273446528	0.826395593081833	175	61	60	29	7.65943239644212	7.29817027604548	6.75786228320947	1.89025493760287
DNAJA1	0.821908259213268	0.450672157259368	0.732510874665568	0.257674735588618	0.50291342533021	0.749875870518425	292	176	159	65	1.44097746836398	3.07036836065261	2.87694027763802	1.14876704963272
LSG1	0.233065457941022	0.70763448772678	0.343017680768868	-0.0211075106756972	0.880205275697743	0.0602511779273412	116	61	167	83	10.4560846816627	6.2731376157592	10.2334706365337	8.80212044526076
FBXO5	0.274875393671628	0.834315694595195	0.882627387521059	-0.688637268171263	-0.22062060219489	0.975137498841618	326	10	16	33	3.23480167448244	0.547952386824433	0.879468902392513	0.722496889471776
MTOR	0.625764857507102	0.746324287990532	0.877419611991415	0.783173788677698	0.595277833420504	0.756399343807689	101	102	130	81	5.62981171639947	5.06033200239747	7.98461972505704	4.24225510983693
SFSWAP	0.348938380169244	0.851341637877704	0.627401967639378	0.440050129075993	0.315538211163816	0.690936063745711	172	30	61	26	6.66818452610105	5.2301762302577	2.56442048910677	3.54855312676579
USP8	0.226093423302498	-0.0790244036104549	0.416354687912474	0.464904865133191	0.750656858281731	0.595098224366665	74	47	27	40	0.169283638658618	3.98479037518977	3.74930119511038	0.936945048599352
HTATSF1	0.643658573410112	0.734941466183306	0.789426596877878	0.914819230849004	0.959811520297515	0.940080696784534	96	61	88	32	2.12239211727676	3.1407005222231	2.03478478988095	1.51969215182896
SUPT5H	0.735143809089064	0.76178249532251	0.710775306906993	0.788126143887618	0.88003738225545	0.683430495584725	406	11	56	29	9.34150636621915	1.38156761048075	2.38025246598237	6.20381315392143
WDR4	0.437653538013264	0.776337926909522	0.766145551299054	0.485228454241716	0.73525715567116	0.810875934083367	347	141	137	108	6.17535487264558	1.93906783287848	2.71004006356604	0.900167201523666
AP2M1	0.523598610416033	0.859579170136391	0.396492302702477	0.594427218450408	0.524054346755082	0.702312273497424	215	224	146	44	1.75616252181634	4.14581195930608	0.747462691793858	1.3533243033333
PPP2R3C	0.584286496135905	0.58853032255799	0.974557478045572	0.767457754260546	0.227013440524305	0.773060440749072	52	134	76	38	0.854999406632627	3.14532909332517	2.59753434210916	0.432662591947137
LTB4R2	0.242616774082318	0.821754183205023	1	0.857018457817082	0.182187215057569	0.257153144878263	188	126	101	48	1.57486871279374	3.71883979912822	1.61136294169816	1.16049866354947
EIF4G1	0.331517863051691	0.342924020310565	0.598424550114931	0.79849140499515	0.669004539311831	0.677272518084673	372	77	73	34	12.0241807477137	4.97570955521828	7.3659204504147	4.82724321301067
RPA1	0.143402194805207	0.377528022923224	0.373658377956952	0.0620174820065157	0.824359977758496	0.251751574205096	469	71	48	38	4.12436750336346	4.23060591661898	0.787240850775068	4.05987708020071
TRRAP	0.772325010710865	0.732639506837885	0.690155780432528	0.77178016182439	0.913820565940108	0.642997627534835	427	20	49	19	21.2227768603123	6.05962983861741	7.7080531969791	2.14219554152579
BRF1	0.382209323118024	0.726171101161173	0.785124735877534	0.531245328608902	0.848981955663378	0.774086109619061	166	61	103	63	2.85402834965112	3.79384818523114	4.64922331097944	1.41154669211526
NUP205	0.0264112849427342	0.0892179762072898	0.146957026863361	0.405697187313633	0.771818551176546	0.354628730726659	735	55	41	27	1.8334846066652	3.56305205510158	0.733835852348684	4.03945463478122
PRPF40A	0.516629206652782	0.851648987021557	0.540085463867223	0.614013313880531	0.689363777204423	0.66463724554116	118	45	49	41	6.4820414998843	7.37654146196764	1.86319213038275	2.91472163954321
HSPA9	0.484269320011886	0.623921977106708	0.401127359595945	0.519453599273015	0.744961447649342	0.38919627817256	420	113	64	104	14.7529408876484	8.60515015195458	3.16055299471749	8.71610885899039
SLU7	0.624515007848863	0.850324421047808	0.723999385833545	0.691711524976437	0.735866454256648	0.743850888694608	225	78	52	342	5.29603890644583	7.21514609055234	3.08917600794567	7.64025576374448
DDX46	0.644288911520983	0.707708229556346	0.831379200457105	0.641503502168806	0.723343751810212	0.60563663481484	214	225	250	166	5.12039257925969	2.86703211482136	3.16354166693043	4.08610777492994
NOP16	0.107276042062678	0.684433151011345	0.285875085529116	-0.236307954205385	0.864007479565392	-0.0600867759520106	149	20	108	32	11.0595609495023	3.02752382325738	9.00748837723066	5.88849322558677
PMPCA	0.526136896227151	0.540743812093123	0.674471695978383	0.602868655870978	0.799008041888977	0.564767139389959	140	67	98	51	5.24814710130212	4.12900770795256	5.05197174551922	2.5965699724681
NSUN4	0.376585526880084	0.576133851704246	0.826010938954774	0.699033785100668	0.403255767108532	0.532079950967816	156	124	91	51	0.656810256509396	5.3771837787	2.43340912132309	1.09649872396986
HARS2	0.680106503753138	0.694014751545151	0.846903889690626	0.95038971329153	0.883975993894109	0.953302730395379	62	24	27	16	4.1629859150772	5.57023733257439	2.08683224683547	1.3606408593443
POLA1	0.126950063332661	0.873013463221084	0.425786318583857	0.244174694965081	0.660340856784559	0.418153608105366	230	53	21	58	7.14628872261318	8.34221330462235	0.539732547677998	4.06238461586978
SNRNP40	0.672665769114499	0.883774075069743	0.756015714909289	0.786521381548477	0.68107397762694	0.736139356450515	210	229	147	65	4.72636675152517	4.48360011386756	3.82876896456457	2.51970708259455
EMC3	0.125322592837537	0.213982337230022	0.309092667072013	0.65383209379742	0.461504253512772	0.271001646742068	195	153	86	103	1.05103883970824	3.04093802889667	2.60055200434189	1.69240881336426
ERH	0.775943562795302	0.879482060736065	0.853474042800051	0.836806438316788	0.906401377361463	0.62045422873611	86	34	4	7	2.70771491399982	2.22235597799595	1.32184735752415	3.37184358941348
MRPS7	0.506854967597207	0.689910071741233	0.445882412451769	0.431959045271219	0.633243165366922	0.613497985555941	123	118	89	43	4.54347895903702	1.20281955741216	3.69233537181031	1.10701610022678
CENPJ	0.115256307749182	0.672094277229442	0.270629920750659	-0.346250085516832	0.760764180780359	-0.13441746599237	282	51	120	92	11.337147911943	4.44106569029722	3.30609403761336	4.71849891372472
MRPS28	0.377893897730862	0.745770771301827	0.418307540382212	0.38379160364548	0.415576587547554	0.63592923116788	158	103	86	30	5.93945901411871	5.0951630198383	6.36261697663223	2.33243320883197
SLC7A5	0.50656882043537	0.549364551376147	0.45527769529748	0.730942137283183	0.574651384690788	0.830787157020754	378	253	308	137	6.68095042309332	2.59546297207931	3.82995279724043	2.20931224287889
RPS27	0.100723705663392	0.884705665294409	0.44375784779377	0.22531928078169	0.120530768525629	0.386074342054246	174	56	64	91	8.33456058734759	3.78479840494665	7.00393065237216	5.35465095955336
SUPT6H	0.626267809824952	0.661652789841448	0.657710741139977	0.670671733014339	0.81387742245749	0.602437760321293	288	21	40	29	10.1662868709973	1.92073032864902	1.75619504734715	3.56412755661199
U2SURP	0.542197846642677	0.907089724849012	0.761717098817157	0.768763441502041	0.732601131936891	0.894131711320601	290	39	28	59	14.3913232723245	6.48650714487794	1.27773474956678	5.1042754657529
GFER	0.212793608592449	0.308288329834009	0.336574984216329	0.530866518451522	0.75800850310342	0.524270414912498	222	69	114	45	6.4304235894966	2.91002670940475	5.48494297078778	1.94213209500709
FAM136A	0.644611229909841	0.525565101015314	0.758792048612957	0.657248164128044	0.822174626917996	0.616889150170044	50	528	502	291	3.04289553520284	2.63864016580627	4.78673958449783	2.58715551008562
KDM8	0.202773837947662	0.835578427273257	NA	0.6503393613248	0.908674775921814	NA	56	81	63	35	0.636646487659065	3.40440392840144	0.370611600673969	0.288441212679949
C1QBP	0.338740384357257	0.895043255246258	0.718324956006113	0.546030459122733	0.895685690590393	0.82635206557214	210	22	21	32	6.09376621797377	1.98551176138876	1.08075601867551	1.68177465485123
DNLZ	0.262725146430143	0.28458904220336	0.928120554068507	0.476757650505655	0.70194605030966	1	140	144	83	33	5.12949212319041	5.92937250280063	0.363259980387797	0.926361769703743
ZMAT2	0.522146706729642	0.751606906708459	0.688001297057003	0.789963396920819	0.750749387305668	0.811097209998924	436	214	79	164	8.65855850287517	11.086337902333	3.18347516026417	6.31639775519452
RSL24D1	0.207899633572209	0.68470912552009	0.269696365499368	-0.202261098966571	0.917339808044833	-0.0955190700909256	179	14	55	41	9.07261980812234	1.70892174274914	2.74200527441825	4.90860422021083
PMPCB	0.529374716282798	0.512660864853692	0.502837754703159	0.431249911238024	0.74629566436775	0.337507641745314	553	196	294	126	12.8935351481379	4.81614882960984	7.84743658013828	5.49063993732443
UPF3A	-0.0182241998680895	-0.15195318575747	0.867190561333484	0.545226712495255	0.596425066159831	0.492412340983278	76	33	54	30	0.785201811552965	1.00594127870055	1.55356896193163	1.8190256117979
RPS13	0.30092116949181	0.757467980497075	0.600078906097574	0.497367459190781	0.684541605670819	0.676969299565326	135	132	290	148	12.2724214694067	6.52723327134216	12.9791583825911	13.6613414460922
SUGP1	0.301257243220573	0.552412133673309	0.457528369289266	0.524562435914651	0.769635144575873	0.521680129190276	149	28	69	29	8.5230116475102	2.52623403646507	3.70410756854708	3.07062187806385
BTF3	0.339002177882984	0.625613800751882	0.663221755862447	0.566115965751449	0.742047346968745	0.586743842004637	79	110	255	212	4.17365788882945	4.13973525481744	10.6817809377013	4.46976876920893
PGD	-0.0688562706099734	0.403456161460382	0.522171618749581	-0.430793229147507	0.178169211107186	0.477619922673434	115	102	79	31	8.31663527313001	1.57237619793051	7.61462120265936	1.53483824944826
SNRNP200	0.409393680006541	0.9318871056884	0.680150029588136	0.933851941716194	0.697486713949417	0.937394100508992	169	101	51	116	3.92605856070756	10.8568055004285	0.956741790973158	5.04436725654202
BCAS2	0.737038637049191	0.552251988956834	0.850649830227942	0.434961062180656	0.89062664748845	0.704948372473821	227	38	23	8	9.73712814595028	3.40400756927413	2.84378927620258	1.53791418571825
CACNB3	0.923739707979802	0.878858945268097	0.746834320183023	0.958450195816909	0.790050986697332	0.833878471646752	316	244	213	75	0.688391943974393	1.59505886558719	0.906214672885422	1.06143573283005
RAD51	0.349239710700426	0.676333372524443	0.500999314280941	0.334859474801046	0.75182015490548	0.836532782653039	241	22	36	46	6.86379381425312	1.2277061072427	0.616012886764758	2.16972074081388
SLC39A9	0.776065410566289	0.717614780504455	0.794029669117247	0.742992677420972	0.4929771659696	0.625750709033802	752	117	25	45	16.6226541251819	5.40742260431206	2.1806591885519	2.02484866726512
SLC1A5	0.295674439988813	0.999062418460896	0.984572751545572	0.205737679882665	0.19870168539911	0.975586784894189	490	1962	1740	631	3.60738306836552	5.69132094302584	1.39971597770649	0.776089453587457
NUDC	-0.066494894344424	0.674320101763555	0.207649412239636	-0.0373710227483002	0.854235096776284	0.0944209993370868	117	57	206	67	5.34198310549829	5.76868264401127	5.57285468956744	2.98275122308904
URB1	-0.140159920157313	0.747922469128594	0.165581709387918	-0.183257035462286	0.851348028907242	0.0410354017175873	33	27	134	76	0.911597021930465	7.35898380501767	7.85741610615037	3.66004718904541
FXN	0.0296955713785982	0.712570779274524	0.930236395942635	0.0441809770771611	0.694006208062354	0.211901532226228	174	35	53	33	2.38912745061957	4.90914421405019	1.5744915507048	0.955306721120806
PCF11	0.324442441192803	0.635451906953121	0.679793690596219	0.852281111680975	0.873268053925009	0.913422620587318	499	42	37	47	8.04439093134642	2.6249512475542	0.924036061273493	2.79831830812625
SAE1	0.300894578285459	0.467237234063347	0.230258331578219	0.618100763552506	0.362451417145522	0.340924916666303	121	95	53	56	13.5698487077293	7.38242052789098	7.63162530127656	9.79504391588789
SERBP1	0.541833707915678	0.615091724460273	0.485995454894072	0.726298018243517	0.586418921134227	0.49428341673363	109	102	95	27	5.17128556546719	8.7947281418342	9.32466930828344	2.27347587090108
ABCB7	0.00496022060453165	0.747895939534499	0.446399969351301	-0.121298106200066	0.645744462520467	0.51830740872261	199	45	75	71	2.60815551847056	3.4146273795777	4.08007215394148	3.0871235558277
PSMA3	0.523366715105249	0.339218877252369	0.601610070224893	0.394275914286449	0.848936956212295	0.321666441247127	372	45	36	53	8.27991398211735	4.78098682544157	0.0461323734343745	4.61568218909039
TFIP11	0.875980558961669	0.985459994110166	0.98143877744402	0.738024581722977	0.929126523603947	0.868377768966366	61	13	14	21	2.10063228410751	2.3494590226147	0.64878368112771	1.0780132075876
RPS26	0.36308363973006	0.813760667487076	0.589478464246932	0.406600645456556	0.724120256536431	0.655341102391934	87	31	55	62	9.25933390122254	16.7426165273569	5.48623207147505	7.62992534693647
MAK16	0.182430589029986	0.637836134304548	0.319461290494264	-0.127894406456904	0.842794285039029	-0.0189983015095734	213	16	54	37	12.5650484908108	19.3580505339704	5.31541533438586	10.9424261638184
ACOT12	0.640403710009959	0.977741867602246	0.868065558483176	0.556704565699953	0.571127110611504	0.442937476073556	180	203	176	80	0.151509524834684	2.79376550030957	0.154968607490509	2.72613439031178
TIMM23B	0.479070222892491	0.567599835413535	0.463568793181605	0.345994925016326	0.717549478456899	0.275915851141359	498	348	256	269	22.2270788106942	10.0006173299689	7.78828815614119	10.7064251282159
GRPEL1	0.256840622033677	0.31182325086538	0.396608078602174	0.649010045564904	0.805457408858642	0.503739726962139	123	101	120	80	4.52536080616023	7.51426976516161	9.11674030832527	3.88955081449326
COX7B	0.639815606308625	0.872319666309898	0.534368011750422	0.811559814310801	0.649546129274462	0.863818229804174	120	70	48	26	3.99106282695233	2.02741931486509	2.83734720432859	1.98635594013526
SACM1L	0.0527311137847528	0.231721168857807	0.576594842632692	0.267623858100407	0.876165604986815	0.485592334142236	193	71	91	26	2.60712438870712	4.15693554148061	2.03718550788766	1.82387438904566
EIF3A	0.305416670842712	0.304698616373387	0.389416376659788	0.86968766551383	0.80344856168727	0.746566446591561	379	62	56	63	14.4509227534865	4.70305966602647	5.06466865565372	4.27885452202506
METAP2	0.177558079358003	0.694429931078862	0.556526707162263	0.452450074091335	0.744148016244564	0.758246323575521	161	14	74	38	6.83553079328409	2.4124511776723	4.30634320181839	3.51863133130342
ZCCHC9	0.0286788856583104	0.868920639208409	0.202839056529329	0.0779359076883084	0.828448433050048	0.311028798061063	54	24	99	74	5.69812791308888	7.68086751757945	7.37454268395884	5.15282556394206
VPS37A	0.740484769992963	0.3811035227585	0.160601002638673	-0.0289242805851844	0.240170247582343	0.648614763755993	75	144	97	31	1.79083425978044	2.14231383378926	2.70277985298185	0.682290958005718
LAMTOR4	0.588446511312081	0.357958029215987	0.409986729694504	0.658577442309128	0.615666002338507	0.952222684629767	136	131	77	31	4.29522874886037	8.28198851743034	1.03951802485084	1.25862847741091
RPL37	0.273570929020779	0.82874619081965	0.29522826014013	0.224765331639822	0.848921810117407	0.218923929711561	382	42	44	55	8.29815906740804	3.56584001375467	2.08890693658092	3.77132191248034
RSL1D1	0.0742244681098679	0.770088682903912	0.228066935349669	-0.158579420588644	0.858851539521953	-0.0431832337597979	211	228	274	166	4.86213903984885	2.4798761082209	6.05986123783831	4.38375323344556
ACTL6A	0.838949602655224	0.418084251615323	0.653832558055523	0.808866400942435	1	0.594925721263479	55	15	12	9	6.15576425685163	0.286260329034925	6.11121636618113	0.235844161321301
PHF5A	0.674062695312126	0.79232038313288	0.600950972359254	0.752852468549755	0.87132330597971	0.798930423958542	231	47	129	58	9.45959654943356	5.17074041460913	4.42035940427326	2.90135455009899
ZNHIT6	-0.0174571928572993	0.80726263997669	0.409396182889522	-0.0538440817691876	0.796165726907012	0.38940974956336	117	21	89	51	5.91568634970164	6.48677191222302	5.89726184177827	3.13995190571586
NUF2	0.255624469002834	0.43741884324959	0.940098753963972	0.899508479716319	0.623873979712692	0.986504558614496	503	62	32	12	3.57150579438121	4.88790354483714	0.857758488940895	0.485666889392112
NIP7	0.216179729846092	0.678100928924683	0.436101515172578	-0.0825467896865964	0.904778875814742	0.0411141034771543	279	20	85	50	13.9214301135623	2.3348031535917	6.53547275944172	2.8802548858817
BUB3	0.329478747598965	0.768935679684032	0.790906269435185	0.852234097776397	0.634897482750097	0.723274967683138	409	17	27	30	13.1198841433703	2.33247431301192	0.958626988233546	1.66424627449339
CDK9	0.440587101600411	0.696661510613111	0.867594864298197	0.559264408319412	0.621733791402617	0.655312529968412	140	32	93	68	5.56076420635264	1.88246975392708	5.30754316241505	4.91903511855719
SAMM50	0.585999468934787	0.616073852305921	0.878592945500752	0.84871502308597	0.951636824870549	0.869708080353807	102	43	52	26	6.44383390139984	4.57193092265754	2.04625036386283	2.55905851395971
SRBD1	0.538332512316351	0.938730971942312	0.673081833092563	0.460198705567744	0.748054490286117	0.543726669882025	150	54	49	137	3.08843583193521	4.3093453829152	1.87082862678913	2.60081681301651
CBLN1	0.678843503004661	0.763446996722442	0.896463082564411	0.635694746940934	0.740126539889481	0.622614463864998	214	80	179	60	4.05001296238284	4.50911509587094	6.68705080837623	2.32556670137826
MFAP1	0.3938674258814	0.832363953961007	0.72441018060491	0.458446100568269	0.682876280076634	0.80098297775421	197	59	22	19	6.14153117760434	9.53404167063917	1.40798590085211	3.9454016177972
ALG2	0.301418118531024	0.608359785232534	0.671696029589216	0.787353171315381	0.766231096231084	0.859990463643187	247	78	80	42	5.07600454718404	4.80543783399218	5.13304035425457	2.94058264081984
PSMC2	0.515062790373592	0.437000955013108	0.445082777275362	0.453407638227257	0.756105862471588	0.74312217499021	432	39	28	38	9.991088634572	6.17913642103016	0.277272905466745	4.59487190022996
CSE1L	0.366026632960747	0.609626386219132	0.537091718404177	0.343360316116364	0.608007441805704	0.60744297663275	432	276	55	240	21.9013607565075	11.7331364172678	2.24139659735256	12.6841397109055
FOLR3	0.780975488903261	0.445658654960882	0.375481566440528	0.64775017974693	0.79288975848385	0.117944011897063	304	219	186	105	3.86067967737428	0.900395060327997	1.41141331005761	2.16567829206966
USF2	0.170196990017198	0.457232044051786	0.677654516201855	0.606005160955079	0.711856473627715	0.889292630568622	185	105	141	54	1.41151065233662	5.53494403504927	4.14242237716485	1.46814778252985
ACTR2	-0.0551626963835931	0.654361054542391	0.852193262620534	0.213787886030679	0.486614299454988	0.611909085663364	236	69	89	79	1.47047529945168	4.36228857958168	2.48660885617444	0.476464775423014
RNF14	0.860262772590489	0.900052988691189	0.759388694304541	0.996623117099239	0.865947332123071	0.863693064137512	240	184	165	65	2.66745379822461	3.50933056146034	2.4339839871577	1.88005375831734
RPS24	0.325681079508559	0.792365451738381	0.634546976869471	0.421944787999894	0.687351942013346	0.710996343957187	243	38	87	66	12.2847690695009	5.70680386748772	5.65882475062458	5.52425338736522
RPS19	0.3587153462258	0.659423662532824	0.429789830719116	0.388478364124506	0.780397736721694	0.400795419931312	422	57	140	79	16.649638150342	4.38987637012866	9.8864930512181	13.8766145440622
ARGLU1	0.482674692631492	0.625161746810198	0.70922164712352	0.693640497578189	0.661704736379583	0.719260004685507	498	105	64	48	14.9108244674987	3.26332929107943	5.90850724950471	2.23363050529897
GTF2H4	0.200404278335102	0.622337705865788	0.675604487503607	0.487585428727003	0.680971814633915	0.831065822928958	115	57	126	50	3.85402945648255	5.10986433536745	5.75655944731758	3.42474288118267
NPEPPS	0.499212948060325	0.85622668222488	0.590882016724702	0.686554449058379	0.990890124759014	0.345991217994638	153	161	132	39	5.14598430480048	2.04821313954295	0.463640165039018	0.756055986158462
GTF2E2	0.445373642897907	0.817199656148307	0.732220892243701	0.486214524186692	0.716100860941907	0.711359575934731	70	280	744	476	3.46962954470283	8.02301680976823	13.9732412627384	9.39337837405514
TRNT1	0.451334468903221	0.840438206837388	0.596532477837117	0.440494728956415	0.662713536000178	0.488830155477709	203	354	663	228	1.50298119592947	13.8212716068618	8.4760429468763	4.57095462357335
NUMA1	0.179322785049665	0.675975538601026	0.480980968602781	0.637759298306663	0.752910559597436	0.633659368322609	284	17	70	39	8.11763187431033	1.47529139295794	2.9553064427837	2.62856014038911
PDCD6IP	0.805100515110549	0.980226963829724	0.559160056175383	NA	0.243784294962246	0.697447509291601	257	213	154	79	0.817759753489039	1.01134030934024	0.848291221832848	0.990717672907305
TARDBP	0.574239693510818	0.426514901934416	0.383816019801078	0.37717990270831	0.495364605762418	0.473940427678372	169	1675	827	262	5.7510698854646	32.8256555250064	20.142762168972	NA
CPNE7	0.395041058850835	0.678560221611237	0.422791555884736	0.659829836634662	0.518549042888913	0.66796777474013	101	185	126	80	1.81584435179643	4.13258487516473	4.66791337584208	6.36416182074765
DYNLRB1	0.254881127996485	0.904499986513598	0.628967814701386	0.2190525700679	0.796324574378687	0.796128175118012	282	242	224	124	3.81747144676172	2.86073714039331	0.545168908150954	1.7959408301304
KRR1	0.317165147523568	0.569064384733609	0.500853257924902	0.239210486428511	0.836204163016172	0.606796018490352	449	16	90	39	25.8079154971599	3.24496483915366	8.05263809036967	2.88245712010175
THOC6	0.828323866246574	0.887454650728747	0.886958823202531	0.833751064936776	0.85438694175287	0.948776190080758	116	146	99	59	5.6209687608925	4.87379296070853	2.12677862617352	2.4593358853873
INTS8	0.452365683990181	0.767666965136992	0.725580351328989	0.324929084519807	0.735437581239965	0.560974633259142	323	153	140	159	15.2806401161834	7.91659901761805	6.36486872101442	11.2168152516339
DYNC1I2	0.179596535387897	0.829606876184401	0.653519516930947	0.56560380700643	0.763810859278899	0.874377077047187	300	60	44	58	4.69406038066019	3.42279632944826	0.468102535593358	2.31962946310516
HSPA5	0.624534989116405	0.703079234739236	0.631190880633029	0.549832481457685	0.763280638408339	0.544479865748514	438	75	26	150	8.64745053084475	7.62279728541648	1.20998953137204	6.78008379938007
PSME2	0.810559527904847	1	NA	0.218418721130114	0.42493390412681	1	151	106	110	42	0.810398211034126	1.17958985377838	0.0172776347617306	0.573252874784368
MCM4	-0.0616067395333446	0.730627952074431	0.43167483268692	0.201259892341864	0.556645738049764	0.391727365099913	87	40	42	28	4.65564864222471	3.51361944192344	3.86278272586045	1.39082636707457
UBE2D3	-0.248824628534913	0.420954940497937	-0.491985855990941	-0.564543567429013	0.800943350425443	0.514169896288223	142	20	106	34	2.82600272581429	1.51105850391501	3.88543206945975	0.83218427061242
PSMD11	0.757313189586411	-0.0903551805424027	0.669471554922726	0.922434101392318	0.811161228330869	-0.349152490236477	80	29	19	47	3.72164562802733	1.58874194051652	0.265108704624258	3.98885838049702
SRP72	0.322022845336067	0.63191935459173	0.584889931049433	0.0934533018793816	0.65384670919106	0.228486322876943	224	164	439	189	4.3123599685685	4.92985442805359	6.80172321509809	8.90338729556793
MRPL55	0.21188511197167	0.38332008035158	0.61538508443691	0.200278492688352	0.156744496829725	0.940173571663977	170	95	56	22	5.06336452015416	4.42768042096472	3.69558828220241	4.08874628551977
AHCY	0.646247483095415	0.924962165928097	0.880605850854245	0.878197540376362	-0.3179319535268	0.98331861091117	147	89	58	19	3.83061049656848	1.11229964832225	2.97046221111296	1.16178762581558
OLFML3	0.685797324477675	0.80880839014055	0.384255786267986	0.593055729910491	0.347945293731522	0.624040675969882	173	135	112	76	1.25914138301053	4.85270023748935	2.12473312900299	1.95103140576989
CRNKL1	0.776739949676989	0.979070037134897	0.792087866269295	0.66871245019447	0.961662734629772	0.61059685563501	261	12	20	22	2.62730826686644	1.89408290765228	0.69831770674255	2.52689036678318
NELFCD	0.394602344297427	0.710760369979925	0.708824588420704	0.380577180446222	0.75865143913086	0.554364674834248	201	113	118	50	11.4286539942391	5.97881760126201	11.5039880817588	4.23581095972213
HCRTR1	1	0.735604636262442	NA	0.601431384927525	0.249851301214592	0.946200347419639	116	67	65	25	1.13030567703326	2.59765917403645	0.457914998618134	0.190798007321668
PSMB7	0.488843651522454	0.700997670548855	0.61631491052763	0.814772220544885	0.896068232614598	0.712971336147118	404	26	28	33	9.34505154023412	2.6523261642214	1.96225686111809	1.67723969629819
SRSF11	0.762442292614338	0.635424679665559	0.946838582752394	0.50196586282618	0.74026087490311	0.703027268186626	437	317	264	118	3.55419381226475	3.84838952198947	3.81845425141736	1.68044813198025
TSR2	0.310361869578962	0.674347934096855	0.555054107556139	0.231164371188698	0.748914455817404	0.559972875236554	523	95	287	78	22.7004935962319	7.19089689705509	17.2794227437178	8.11698449528558
DNMT1	-0.103279254649521	0.0576852222757446	0.152810062519552	0.31195970278217	0.477832798073988	-0.00853034932180834	170	113	177	82	5.45430549625435	8.65374660538753	11.0740727630594	NA
PDCD11	-0.069322741799277	0.843729459463376	0.21833859017384	0.0189807164625269	0.771979984367703	0.302266663874637	98	51	167	133	14.9433255272517	7.93142595025147	11.8374121079641	7.63697226344002
PSMD8	0.790870442637436	0.692389969674001	0.778812937055735	0.695701779833318	0.860069329288126	0.688961747055786	22	56	49	49	0.499182230081808	2.27751481412238	0.577987749638776	2.73370462894765
NCBP2	0.662360364532828	0.748186546267981	0.68481933953068	0.67220031795211	0.79740357381745	0.740606740121169	992	39	56	25	21.3567563854403	5.16809635957144	4.99027332447944	3.72199098443308
C7orf26	0.650345655674839	0.783531043746516	0.746545691678385	0.611657408175643	0.604701748946424	0.607780402549638	86	380	446	216	6.96759697192543	14.2919464991033	18.5963195885309	6.81052292525629
ZNF131	0.400940781689075	0.885561968586668	0.787461692731744	0.411497820817711	0.68180762271235	0.942597015922977	23	18	51	11	3.37718910299697	6.8288067888367	1.38314864693657	0.607111439862072
CDC20	0.878807262533802	-0.119621312623344	0.83271866079184	0.872308357917816	0.915259363639676	0.362179272754832	115	15	13	75	1.61244494288014	0.483558708183827	0.541135634720516	1.80703615157451
BUD13	0.817483318578352	0.87528530803986	0.900677180482491	0.872275455055366	0.808756189408425	0.83443177444389	174	36	40	28	3.78926620838547	5.54822730260627	4.11141648604557	1.869710549865
DYNLL1	0.811960928961567	0.856042876742211	0.84484691626221	0.743381207768496	0.905154594248742	0.838524735551696	71	69	60	55	3.71466716253144	2.38637109702343	1.66599737268788	1.4205145722412
CLASRP	0.615736161149613	0.816061455031966	0.678290836928092	0.586213039908164	0.386606533569732	0.70724008788893	127	344	274	152	4.11183144008682	11.2699353154363	8.67088452476952	4.91468609161278
RRP15	0.223983588176268	0.856737347617398	0.830777436692719	-0.183549739287697	0.8590923836908	0.172006518206006	32	25	86	44	3.1058848797257	3.91438924625997	4.02855809580618	1.04219541093276
SNRPD3	0.626946588736743	0.879529252681033	0.700924975779474	0.896657907803384	0.86538469138517	0.900213687910783	182	40	35	48	6.31980030365005	3.44844160793812	1.4375717699689	5.10090073179842
COG2	0.158118628807378	0.818513201326372	0.781694220738363	0.745757225099771	0.901053649757911	0.893883308105267	343	40	75	32	3.73132857381787	1.85846557154775	0.721814323992958	0.733306020395447
PC	0.779380102246299	1	1	0.870173285646541	0.658643268589776	1	225	134	125	64	2.41955269874878	2.94636985213396	0.101645544751627	2.31698997504385
SFPQ	0.343157617248483	0.68375312000104	0.336731259710514	0.821012171108873	0.464469511308822	0.804479323925079	303	118	48	78	7.81260923275692	7.84728896939222	0.456923824996465	5.36513436566692
SDE2	0.784798079272467	0.922019271363413	0.915968526587672	0.910975190462564	0.923169828621936	0.860396806157235	151	54	25	19	4.2621982055416	2.71246210683296	1.34119278773627	0.451407377909531
MRPL18	0.561231736198856	0.763154395353663	0.674339935781882	0.558258972183206	0.706387510587242	0.674741244494317	180	98	72	40	6.86563438752634	1.8201048300271	5.81335834520537	3.4543354305246
CDK11A	0.347149409672799	0.663244240656026	0.992360014054253	0.69511042422254	0.973493724935501	0.949889948282055	269	82	110	26	1.31373811945224	2.31820122835905	1.05726432472885	0.129155488291241
VHL	0.105877025551918	0.79545776801076	0.613623999654747	0.830488073120841	0.837779980118862	0.7501744629937	162	63	62	27	0.235642714534965	2.42220222889698	0.508228261310853	0.122462905900223
RPL34	0.375448186032068	0.716129634987887	0.468077460528929	0.140833506701163	0.79324652838225	0.262305193935065	330	37	51	47	11.0828672985875	3.90005039808867	3.54078544866657	5.10212924930309
TRAPPC3	-0.0994216762386611	0.923704075319201	0.487314699035004	0.264888906020409	0.591109288205387	0.680659997247236	163	77	128	72	0.709129189767479	5.19920858475681	0.360940000702052	2.39867515384808
SLC16A5	0.333874413550618	0.707748280217454	0.435340183894469	0.101518770477451	0.772678709389205	0.304386314769664	179	22	62	54	3.06588365855568	2.76290687700975	4.12590300817063	2.61628098770964
RPS3	0.478412853758411	0.704473367871924	0.632534427600003	0.643620741566274	0.808298580844434	0.743933166426723	276	50	101	54	16.356607122282	3.62213491407036	4.95532707883587	5.47295699505451
NAA15	0.148873043393848	0.410010157233206	0.714039148552472	0.58970415727476	0.43993141096585	0.332835738904276	128	57	88	36	4.69376738799264	3.63616948366724	5.2654756873473	2.33335915010716
TTC1	0.512575421524252	0.423040027037814	0.895865460932654	0.44766826547159	0.536075901300428	0.959118686531891	69	122	173	76	1.98680688067607	5.78871978846203	4.67414603359154	1.00844943097827
DONSON	0.443364651052909	0.787445634064394	0.622219043418987	0.222183678538395	0.876095001675887	0.168629338951861	745	25	14	30	18.0698853140416	1.55698968431416	0.987294764228365	0.557701509383659
KANSL3	0.538474315203702	0.823128996103931	0.670556399639037	0.570434000740192	0.85429928769351	0.692779129686717	187	52	129	20	8.99072274499558	4.41290863871477	9.04827553286746	2.84361832682319
KRT10	0.994184599187632	0.982170748670334	0.751134391621216	0.994564920785667	0.938888472549859	1	182	201	208	73	2.21072595499942	1.32819243951501	1.89363221016809	1.61367796192478
DNM1L	0.635880557926475	0.864727318259034	0.795473087197649	0.608637531550977	0.697342769234885	0.95829954951637	168	99	45	39	4.54612945772258	2.15145282586489	0.772504098935507	0.899185081283637
PTPN23	0.0221989532683932	0.0167001814045921	0.188168276734935	0.670717699176008	0.827325740164385	0.691352169463053	140	33	51	21	4.06936397476173	2.28332874559982	4.98166263236753	1.05718474885547
ARPC3	0.201405041789446	0.75236697166186	-0.804828962257342	0.862191927186418	0.0384017347529335	0.559106841428533	141	80	128	43	0.917720374238719	1.28004765274514	1.27696261191424	0.732670147950912
WDR33	0.374345393328786	0.527631013814786	0.648488185419973	0.744680918483594	0.726370721867947	0.604146179623508	103	34	51	63	3.72959832650217	2.63222154524749	2.06617694813937	3.75982453340488
ANAPC4	0.82605786072193	1	0.896125614645809	0.644004536204197	0.919331226964914	0.677506092358764	63	17	4	22	2.44474942592152	2.66674871688178	0.845378307734411	1.09649636079851
SPCS2	0.396239256030177	0.711963119291719	0.588734189266793	0.755806147821503	0.793068853861101	0.883939108393844	122	59	57	29	2.29160967287529	5.28786509986576	5.02523242779072	2.3216245586334
ATP6V1H	0.381630232553651	0.731553541524122	0.560053266888444	0.66116895937095	0.777753745612767	0.815452499429605	84	79	17	62	1.05104906361626	3.31930720914049	2.64407682491297	3.63208867990048
COG1	0.0328495932735095	0.780827711814371	0.700893257345672	0.570100325696231	0.7136472231267	0.809068481618552	40	66	121	55	0.359223138111408	4.49352647812569	3.07963693822862	1.49701655944194
NANOG	0.619262915619112	0.262536332328647	0.902773367901465	0.969872412671543	0.826856918027395	0.758807693432872	125	73	97	28	0.842118311621139	0.623794382922717	1.67220845911127	0.0405315144819448
DSN1	0.36085620567644	0.830624533323355	0.671487178577676	0.908297205573215	0.973208104365189	0.946805560761476	245	40	24	26	5.81529730640982	3.25717753904102	1.24906355378278	1.6505451546955
PSMB4	-0.051223023865801	0.974982528673509	0.418561830056783	0.490565467245065	0.794834461184992	0.740661631351331	101	57	61	70	1.79937645659811	2.439464852776	0.67154444163859	2.04213064318432
EGLN2	0.249015649199396	0.855476743439089	0.737097692627041	0.600016547399777	0.374842980909163	0.523257405197327	362	162	148	55	3.85566232496434	3.36626016450081	0.135792331761219	0.8857265032126
PPWD1	0.710074000982884	0.996949492839439	0.951176375327027	0.864930582786265	0.895869751618122	0.990415486549626	24	48	20	22	1.72540351941715	3.30296739070124	0.755458481054158	2.0470588260281
RPLP2	0.284259438451119	0.494041756887052	0.290347029914943	-0.0733864421198353	0.757902507691446	0.164486703677217	222	62	81	27	11.0165848937668	4.09009982535903	4.45147221210392	3.88684164023845
GTF3C5	-0.117778885847139	-0.463369525906151	1	0.830305673526159	0.422919054751681	-0.313185563240215	166	108	85	30	0.901854479710039	3.95304294062791	3.63049388393246	0.66823105375451
RARS2	0.538665349987139	0.736125313210638	0.616127360368253	0.497208071852118	0.789050463331441	0.400212378860038	148	135	190	85	4.54312786169698	3.16029974808451	4.93572045555866	2.09897931706581
COPS3	0.0744945499334333	0.747649852440274	0.375287026212354	0.10373085567199	0.573881623435757	0.490816556762259	73	47	70	40	3.81676960386002	4.74101926333282	3.74577638077294	2.01897926400074
PPIE	0.560113173276077	0.755664640729476	0.95675287648543	0.781350107967967	0.972892525988203	0.972590364035655	46	26	42	7	3.42563856573873	4.501224619706	2.68170909534192	1.5013109988323
UQCRQ	0.14429505741286	0.524141376015162	0.60542175186734	0.517932940786133	0.410962124585	0.763746954978541	166	66	112	19	6.05497071093651	2.81398525102151	6.024409516129	2.27762152678304
RPF1	0.226432230962377	0.733560264252027	0.258155822572902	-0.191505322896079	0.907836261424452	-0.0781378775963543	125	21	80	56	6.14212549479282	2.67342989049618	8.26571333349556	5.52822044900725
GEMIN7	-0.178539969600952	0.211936021041777	0.568514390292089	0.946806943305653	0.724985871584512	0.89592017793175	136	12	34	28	4.60022981150052	0.664510536334545	1.49967312344904	1.49974394938167
LSM5	0.532674952082462	0.846191610020825	0.777043130765328	0.862675870345535	0.792997867338825	0.842338253316521	202	85	126	122	3.36422736122897	8.04020866902935	2.54755280791702	4.36867421552418
ZBTB17	0.665511572084018	0.768382686067986	0.641745353771133	0.626272130540886	0.757308089048768	0.647506498823512	160	285	407	130	8.0092764869895	6.95576856155684	10.7593202823112	4.68539685378428
PPP1R12A	-0.252862157275503	0.485392106514452	1	0.303918111871481	0.497282469401353	1	179	52	112	42	1.40891833055121	1.84381825881323	0.857134814677829	0.928076663282695
DPH2	0.398676291858773	0.721256286742394	0.910448757116094	0.510408625560824	0.769963883925288	0.828851577998026	164	57	68	52	6.90598669531933	4.39717668172785	4.95794096077101	5.02910423247502
POLR2G	0.55312608511371	0.632958727871559	0.662967653445015	0.86192725865244	0.84616861929875	0.368072888979366	155	15	9	40	7.03556509613787	2.011716321559	0.00581078470085235	4.61125037133679
RPS29	0.189818621703546	0.753879314810667	0.615951985231087	0.277467879007626	0.579693418500333	0.746928662562259	403	135	171	99	7.39751916089144	3.87977798313629	5.04224303450481	3.92813770323118
TCOF1	-0.0440251603956875	0.824484821090728	0.575011624521125	0.174528373346428	-0.00144640767132444	0.554012766601846	97	37	35	117	7.1075218936596	2.5035553795951	1.35946343664676	5.78125242070608
DDX19A	0.736532149549726	NA	0.795365604279876	-0.323228430350522	0.523197872229829	1	103	400	12	175	0.551942073848994	3.13566129441354	0.744889019664855	0.987358853380694
LSM12	0.904499886465521	0.905984987890674	0.886147664978143	0.884918011992448	0.879697435479394	0.96893730805728	63	115	108	69	3.42628784087761	4.38306492891178	7.24256101640943	6.24244456001711
C19orf53	0.23011929073216	0.588397760591571	0.338423944677973	-0.228337014071042	0.834226172786765	-0.207711705623312	169	12	97	36	2.03514865063298	2.24650121130299	1.24129887392289	0.884155575270136
TUBA1B	0.547263327571854	0.393920382204018	0.749563614754894	0.597926220394687	0.803686148730941	0.829131292347085	74	207	23	81	1.84153287675537	3.36970022858209	1.02283842409174	2.429973527738
USP39	0.626406409231865	0.471102665158466	0.634158676016786	0.822042287635079	0.840625555602598	0.606105109880901	220	122	99	77	7.14972431585106	2.31719013502677	0.606728554760229	3.86541967415998
TAF10	0.628097693176104	0.900001361641377	0.789028681641966	0.510912685250905	0.855968651791347	0.62152154646786	39	27	120	50	6.39903235202462	2.98757863681118	9.30128608308399	5.2580681122025
HUS1	0.243917134034409	0.724511127301597	0.8420749528917	0.353190535451127	0.630437609635785	0.905106850589788	201	230	199	60	3.32137202498428	3.71228025947325	2.12466008208107	2.18603830487516
GARS	-0.0460204531538455	0.414842416571413	0.199410171968518	0.709714439895034	0.750383134553578	0.762492188535754	256	120	119	79	5.96498582264917	7.01497536463213	4.74913988882992	3.8365042220645
CNOT1	0.710442358070032	0.717557490589408	0.674823295356897	0.646383323825725	0.779918296955967	0.697906246784485	269	99	43	62	9.28596212715854	12.6450453244875	2.56478611986014	4.75045497411218
CHD4	0.362224279503476	0.617892164765541	0.420166175644555	0.377331417434069	0.314940168220036	0.287243141036758	44	132	101	38	3.32348173998798	10.2161914545055	6.09223516492803	13.2007213211082
TUBGCP6	-0.846591814082002	NA	0.0742244919701055	0.710956201573281	0.695260065744268	1	153	31	12	25	0.143350113229533	2.13411225842321	0.515586929325815	1.7577763716715
ZNF506	0.451792483763743	0.601473503256945	0.613351145282721	0.94848870321607	0.553859324732507	0.65767257962551	177	104	109	31	1.3889879158272	5.00693960788716	2.21671362028264	0.804213152715298
KIAA1143	0.850575952540719	0.44547324720498	0.670458290170552	0.947149424020416	0.694408037403341	0.792840985488241	198	141	134	52	1.93201944544915	1.29377033776278	0.779003259121879	1.76233816874447
XPO1	0.448715112586715	0.927520568060785	0.556813277170879	0.838698774546374	0.765489898689157	0.916055833309723	207	46	22	51	9.35861388282803	5.56829166784042	0.504936846514076	5.45629629098838
SART1	0.31224443838126	0.74817336936953	0.480716753044495	0.783610651097458	0.84548240826397	0.827766524118203	306	105	70	113	6.22197981666436	3.51707611124656	2.2856096069723	6.73071584943755
SLC4A5	0.550528900296197	0.798745089145324	0.539430009599034	0.687444753789156	0.939313508431601	1	226	107	94	49	3.32474429283903	1.28170658953368	1.41235841772888	1.33960671502624
VCP	0.10953475365246	0.571774369270028	-0.296863953727949	0.52405505285053	0.982880312582806	0.537039847117051	239	30	27	8	1.63431453012647	2.12998571318195	0.204727663195866	0.464587089159968
RPS10	0.238916977322807	0.884771125613642	0.792245472335044	0.184663001431927	0.718906457479621	0.808449603605749	106	30	91	49	6.2620325430101	3.72031478335405	2.45348367455865	2.29185298478052
MRPS23	0.467956213889055	0.711903453959985	0.522450989919713	0.456307078187408	0.722977136428519	0.512344008278246	119	102	69	42	5.00940318336494	1.9188060989123	3.3107659059627	2.21127766355596
SGPP1	0.756586839932944	1	1	0.857284535914542	0.850889642129601	1	159	105	66	32	1.27910082323293	1.50567604817204	0.0264935442712233	0.513659124208438
NUP54	0.252564061970597	0.536966776003105	0.417867558124363	0.855900061598711	0.917304255558867	0.912642499182878	291	80	31	35	11.9814416906431	5.76112960843049	2.10597518665385	3.25274471720476
POLR2B	0.570894160091482	0.959671257188022	0.629905227173156	0.920780671338943	0.852580709309032	0.96146735186288	320	33	43	133	6.83937705999862	2.957451626813	0.502984511506134	5.03270022026058
ANAPC2	0.319635889994116	0.975506333214377	0.535107843150202	-0.250134231967702	0.41781684182807	0.964755737150945	237	30	20	56	2.97019637047335	1.41549934443409	1.18075496026203	4.16829633441732
SMARCE1	0.260035358578638	0.0774725911237252	-0.169315214544842	0.384871458521672	0.196986849777608	0.246501881297819	31	51	73	12	2.76755333562049	5.67306978928044	5.8804542178837	3.32212530610162
ERCC2	0.126332932688203	0.496193796152461	0.687112301585525	0.561565628926176	0.840768871641518	0.820396300014213	117	97	89	57	6.78868569559498	5.24459137735934	7.15543808570132	3.12771760961939
TOMM22	0.597753575092731	0.680174837575273	0.713973743602428	0.763693443324055	0.762701866733191	0.766126144166325	104	115	96	75	6.25692766796458	5.93264215457535	7.1909181841195	4.8047488957399
PRIM2	0.262545098359819	0.945412671261603	0.497819652601481	0.727369300725931	0.84989840550066	0.701719721127717	156	33	8	35	8.55895636141701	2.90418406515205	0.346539923217148	2.94320227458756
PPP2CA	-0.070857208329401	0.558366550711457	0.76827550742302	-0.00816812075111973	0.2910252759389	0.279431525807332	184	107	286	89	3.44209602437725	4.39809573574582	10.7483144664065	1.49272166242895
CEP85	0.323684226688388	0.734063827933421	0.351069163309899	0.303009792895448	0.426261896163564	0.474697595770053	129	67	47	57	2.28288770238014	7.66591782685478	1.19551992388661	2.78700592979387
NISCH	0.829859878536338	0.879667704302883	0.651006498137366	0.997973258727381	0.737406941069044	0.916144791092298	144	167	127	74	2.03252328650702	1.91128145059638	1.12441676927079	1.46270905711941
SSRP1	0.6673452556583	0.698679554377864	0.731010898478957	0.675258832308024	0.973113368793701	0.721781010886446	562	10	21	9	13.4432308618668	1.85569916757648	2.57979593320354	3.2873196046682
PRIM1	0.272083125462322	0.541839398069065	0.470226544964543	0.0521522816322208	0.772464871849551	0.373516415167484	181	43	24	34	8.35911907636965	8.63423757874204	1.69023487071282	4.77672509405357
CWF19L2	0.380886244267434	0.692432266661527	0.63858233410196	0.320815318934578	0.814896240069933	0.60563777466753	194	58	104	25	5.34623020248599	4.3065718614432	6.2885382374626	1.60118704129575
SOD1	0.159275476409843	0.90749541792001	0.882553781197057	0.50080076224994	0.733656849276736	1	165	23	54	24	2.12698146558511	3.47776002210991	0.563234288908659	0.17435434801959
MRPS9	0.522299550965824	0.61521744631936	0.756567991406228	0.551843256078355	0.727751171778323	0.865238978332423	76	92	112	30	4.50438783228738	1.532827624545	3.56355113782599	1.32288718899305
NDUFB4	0.66003311782379	0.702314523217425	0.427928709434198	0.402681209606408	0.249550108780862	0.581528653297157	166	166	133	34	5.54627544624687	0.814398392189097	5.45498678993121	2.86610675695127
YPEL1	NA	NA	NA	1	1	NA	72	77	74	20	0.802426522347365	0.243179306602379	0.1214232437418	0.891061304088941
SON	0.244478285541492	0.71381664750961	0.564672843367061	0.628008948833401	0.679666126259977	0.421968549302486	515	168	115	61	8.34498819273563	3.08596730700118	0.73492408608215	1.90351420406874
SEH1L	0.653412832983167	0.831011395669317	0.661225232393587	0.818137964259856	0.378133273468363	0.464001534508572	60	124	93	83	5.98569144171251	5.23884607613659	4.55370680157739	3.42698150142598
BGLAP	0.247558671821345	0.859196811651006	0.903596297916108	0.407707087245851	0.886145404123408	0.619914397080303	236	59	15	20	3.98740137920341	2.48521971468348	0.857191166471381	0.50276233672468
RNF123	0.723223735623527	0.775822590001566	0.94696445999015	0.979775467710421	0.936953687854366	0.960082381473217	111	173	180	56	1.05528950223246	0.964759261027258	0.946865654689414	1.37542603604994
TCERG1	0.592687287868161	0.684760158511587	0.795485388890671	0.184558571848944	0.348043550760876	0.821248328344324	105	63	67	36	6.77370410971999	4.60230351128446	7.02440744283483	3.1011805544333
PSMD7	0.594627909070288	0.440933404772665	0.549060232860908	0.482047436483666	0.822733668948875	0.938757922895565	373	32	22	29	7.94885936832491	1.33776222121122	0.358725811410586	2.61574015142051
ELP2	0.0904470016749004	0.676876353568469	0.111024584128473	0.77138430969033	0.847737658651867	0.709523514922076	189	74	101	23	2.04020229306006	5.30851759534743	3.44476265949173	4.06814530434956
UTP15	0.18524935382296	0.665127962324713	0.244748406295893	0.226282614878042	0.828698211810845	0.243577897494767	152	34	175	64	11.6249238767591	11.0108598997829	7.20506661416226	6.82978608099095
MCM2	0.171260982416869	0.76328061995075	0.415905901683593	0.309797681576379	0.84531497665924	0.512234410751502	123	42	117	42	5.54168290554813	4.95567130522544	7.4422868372428	3.40961794317842
DDX23	0.682775983062655	0.826125693047046	0.646815538197582	0.891228063548202	0.691998923660491	0.835576021295684	159	184	63	167	7.00684237235114	9.38187589731736	2.05313161549148	6.51453144501748
SUGT1	-0.111375728191796	0.727516316301694	0.56544496063803	-0.06946844323478	0.378304075514446	0.619162445791533	107	18	75	44	3.97906208167374	2.6041662808188	4.03386671552279	3.6214497834798
PAXBP1	0.565932619716777	0.783867996907738	0.694755589498615	0.436215855871485	0.479180753123777	0.505718442129975	129	142	130	78	6.3860229086471	7.57216154994921	8.58493896756119	5.7260921951652
METTL1	0.794254824253266	0.711837954216052	0.89975276202697	0.862970244027532	0.655508745940076	0.697168347534792	208	105	103	33	3.01854655081196	5.26521093377155	3.39303955291522	1.03206894335712
BDP1	0.458280258661218	0.746866988613597	0.404872590255722	0.593304781619451	0.730155553056851	0.643308177281388	331	47	64	33	7.32707229569562	5.68594177273976	1.73248650874836	2.89124519643545
CENPE	0.201377427322793	0.65073745286465	0.490557241924231	-0.122974018119619	0.72727937012947	0.174562903025022	177	34	179	15	4.4031404467267	2.61648904665188	1.26048097696294	1.55885267491382
MZT1	0.21336337776897	0.67327763605551	0.499783630589327	0.904432200264919	0.755337105156857	0.972067054574547	455	47	31	31	7.25722719772137	1.68358852226859	0.870617737684852	1.03280784960865
LSM7	0.727577882923959	0.845019576921934	0.828794465425152	0.795905519181523	0.74474881938423	0.755108570061522	140	67	91	68	6.66961109106597	4.17198034097545	5.2017269936239	4.06456526036879
NRDE2	0.438964136963342	0.785490833902787	0.588926433865965	0.737574050487046	0.843402590669917	0.758873896651523	504	46	24	52	18.2498419218825	5.24766467827926	2.21982402321863	4.15060353658839
ABHD11	-0.0383999012143844	0.846344662499702	1	0.565028105550896	0.47393974219632	0.605910437999689	49	56	99	33	2.46565933301001	1.83882954904296	1.22478837056401	1.30298757902302
GUCD1	0.515964775704484	0.693537725856692	0.639555094944623	0.851739704395258	0.899841220078604	0.900710206826121	279	58	34	46	5.24739479607175	4.06949600398694	1.64091899143712	3.09181504264683
PYROXD1	0.128474120401873	0.651619160094933	0.618460518363594	0.140565153850436	0.83331872159247	0.914978144751011	100	136	145	59	3.56281773642032	4.07026462509794	3.28405512284252	3.11651883149444
NFRKB	0.423522551435144	0.707319647530197	0.522219655526165	0.436049977331766	0.82111810150826	0.451591337408969	228	150	175	67	14.0125192823678	5.27144572913331	8.30580290854924	3.24353090622412
COPA	0.277083592388342	0.337128261059433	0.625269954888732	0.213081298694837	0.626586777851684	NA	243	30	37	17	3.33942996989298	1.24502289549769	0.00499464810943545	3.42727451985313
SRPRB	0.679700022225043	0.769169505703455	0.609697755834021	0.528466789807585	0.707955595348726	0.436527214921123	164	191	166	80	5.00725555171366	8.56466042502558	4.39389609606003	5.2578604888816
RPS14	0.337734409217533	0.809347618186853	0.667900145563818	0.336401854327845	0.748891576583515	0.677669629858054	181	68	115	76	8.31524782174459	3.06495882541067	6.86320204169539	4.9197208138607
RPL17	0.319302778347713	0.655734653938634	0.383221116585766	0.0134180826225172	0.79638736878245	0.128945060542926	149	60	51	77	12.5124164423675	11.5247474747362	3.62902279505873	22.3032736750382
FIP1L1	0.897443032976415	0.936004416006838	0.904647277686003	0.967814070338279	0.97928648813097	0.97143680667753	21	13	17	8	1.67832249891171	1.05154926510686	2.48820039863381	2.74167899949078
SETD2	0.114544882466842	-0.00622802420731127	0.414894925106922	-0.0801802428469855	0.838162487945557	-0.380203369213821	109	50	81	34	3.9401317472545	1.98799677142792	2.5927800004011	1.91454558988117
RFT1	0.414245543572441	0.580341358398646	0.975752488510947	0.416231730904599	0.843938152404589	0.697848846648854	121	95	55	28	0.649187332323804	4.80215209574828	0.58515521368338	1.01205862712161
LSM6	0.510214948197758	0.723367362258962	0.61606199762944	0.758921605139528	0.84870782544385	0.715499995710727	461	47	63	56	23.6473884767681	4.68200106725565	5.49215757048104	7.63356983588633
SLC25A10	0.577358974643465	0.496195580721514	0.46154338987634	0.434118392515634	0.353035963880422	0.61059736683668	303	224	130	54	9.00146993394485	4.46575367997752	7.74786282938276	2.6149665347884
RTCB	0.405734468121562	0.64718719967305	0.451931830582668	0.614384379071912	0.803284181247113	0.791058208544962	171	65	85	35	4.38368047018521	4.96993107499608	0.969098227220608	1.50531337358407
CS	0.181565458980238	0.732324752027182	0.714249410362386	0.744025806489602	0.649743114333746	0.89348718146802	222	105	131	77	2.16396220377541	2.48270563130088	2.6257984900439	2.31643866392359
WDR25	0.145097561913086	0.095123000303836	0.289072951572602	0.941754286292617	0.960205343396297	0.940944403043143	159	39	56	21	1.33503295564813	3.52613928656823	2.53993769083241	1.31434328760672
RPS11	0.404871844173217	0.757281269841481	0.67123278290649	0.425003570356274	0.680239398210859	0.790033856892103	268	16	67	41	10.1098516415098	3.32032504875344	3.54184222076026	3.48970087240206
RPL21	0.303150353206008	0.775158041416959	0.423462199675719	0.270107021926142	0.791573660881984	0.423365785031721	262	32	64	30	10.7226251086524	5.33077568581814	2.72335605729681	3.30154778152594
BTF3L4	0.982917967371685	0.972376322461216	0.6776426429141	0.944857113904296	0.700928951968486	0.794529507869234	141	277	221	81	3.53600796739706	2.51230339747327	1.63826568090329	1.14834894509835
PHAX	0.504153238827833	0.82029535785495	0.710667912484184	0.575253665036909	0.887028165926507	0.771478428945401	412	162	192	97	7.1531531929967	3.47390098882343	5.05909537372538	3.26185054968309
UQCC2	0.618718919977534	0.791531606287584	0.693949381970646	0.812508253045735	0.839246225011311	0.90924483353519	101	8	24	30	3.88643457526676	1.08673397253916	1.19447554205446	0.678849824965477
LSM2	0.474434115279273	0.665177656080967	0.638464143606656	0.81499380648455	0.854412806524904	0.523149036413343	357	42	15	34	9.98933086366747	3.15609189415374	0.443496538009914	4.33976016654179
ATP6V1A	0.654600279845547	0.837657351475841	0.477316089201733	0.634012669515964	0.616617237079006	0.554628745145885	96	79	27	45	3.29097871953807	4.7953583787568	1.79406403235339	4.56773534891163
NXF1	0.284014411319048	0	0.891072248630706	0.419638171699818	0.615330855843885	0.80422275590315	251	196	145	79	0.498908426740068	2.07967264280684	0.305012969612098	1.30219157671951
SNRPG	0.362469067883587	0.82023484580335	0.583031499173439	0.850152608300938	0.83270276445254	0.814075700267782	402	67	35	30	8.52760040841379	9.14992030129214	0.940724237031974	3.79865372253199
EXOC1	-0.0846875892351803	0.845889917045656	0.234067828042569	0.518727757877063	0.837804799239867	0.860185148155078	182	48	85	43	0.967113698061628	2.96686797661228	2.64591905986295	2.0863908258724
RPS28	0.433538742454173	0.685134684021663	0.591648102738957	0.652006639976454	0.853172156702615	0.769560146538373	309	21	68	35	10.3290295973444	2.41988556818962	4.12509597119259	4.1878359545882
NUP214	-0.0991624215192843	0.498048700698865	0.722572705799713	0.300854631084214	0.542643070541345	0.728415496301914	132	74	22	106	4.17220404833639	4.18083018753044	1.13076920019491	3.86661551213734
PRPF6	0.496935344169941	0.761802463962197	0.744372346554565	0.869015044053569	0.793679196216077	0.856969092332523	232	62	37	119	6.16452416723206	5.04597013070136	1.70823982049163	4.5468710688328
NCOA4	0.862030839404842	0.552618619349508	0.957436307921085	0.883688198797745	0.655851441270377	0.429094909639515	134	106	64	27	2.81283660338499	1.92642198640496	1.34762418634239	0.267056412387505
CNN2	0.359694358551359	1	0.546970224736552	0.355627959769336	0.485604528114462	0.69204971395922	197	236	174	75	0.728343019944415	1.48223444340573	0.323719289836458	1.24961335918272
DPH1	0.481105776515187	0.591964809454419	0.878829514496982	0.678198459713464	0.675384201930106	0.696376334338516	335	239	219	84	3.59384670444701	5.37173789647297	3.39491668648239	0.799869375677511
BPTF	0.361266481376477	0.976897243070706	0.736341602664394	0.485968894714818	0.324096241005081	0.867811576555197	56	101	62	242	0.710036766272814	3.42686282683341	0.870635667665584	11.8550933562305
MZF1	0.505077976723828	0.339728225898364	0.603665632327922	0.926118535289332	0.879336682045987	1	128	121	96	37	1.29465097533123	1.56499450867919	0.0128725037286912	0.584440662613916
TMEM240	0.69553284091486	0.864200768910395	0.981541532132352	0.914300738494174	1	NA	176	94	89	32	4.0028715457749	0.716328587598476	0.212388711613738	0.4871471966859
STAT5A	0.478396774661485	0.599132450289352	0.716990089801705	0.598061820137733	0.843521917503274	0.923982330517936	204	95	113	30	1.85343311918944	1.1188674079295	1.77968862535669	1.54947710227007
FOXL2	0.975068268992546	0.416066794617817	0.118044806749053	0.951494292911286	0.710281579507518	0.185708578773048	164	80	92	33	0.720054306812517	0.574778596730932	1.01846926784706	0.838844410971958
MKRN1	0.738913110744054	0.976251811976516	1	0.831563491753012	0.437477507598155	0.358170914774165	160	187	181	73	0.468394379569143	4.11498420247079	1.86696920400058	1.1865530291912
MRPL38	0.249177182099504	0.626509230298337	0.671200464154228	0.224641900582068	0.53177384579624	0.688844836959231	155	265	131	55	7.05720659112472	12.542227418712	4.70086153982308	2.6662142553024
UBE2N	0.434672546119795	0.528520225368988	0.787383483878109	0.61784646219521	0.614739332236244	0.647236054557433	174	121	74	46	3.82701395594562	4.31804402045674	3.79812700868505	2.66637194721933
AAAS	NA	-0.985256243448724	1	0.887615244467654	0.985857145706767	0.989220375905043	212	86	66	39	0.203775802071385	0.63145354531121	1.18902185598721	0.679091739775425
HIST1H2AB	0.802744504253509	-0.530837917882391	NA	0.540257279473849	1	1	97	50	76	17	1.67529701195239	0.859513366838316	1.09818555048456	0.613921653240718
ZNHIT2	0.457986763515273	0.490947640578322	0.78809333948751	0.497824090682694	0.789023030077071	0.705666251133211	96	81	37	71	1.14385994596787	5.67335635143172	2.69870223871938	3.17109405938216
STARD7	0.758047869155322	0.807221360322907	-0.0243364084209356	0.733386316282565	0.248122925630603	0.537426852460444	117	78	84	26	3.83437163794656	2.02164644197032	2.93748097183402	0.627965559074262
NBPF12	0.375172587311327	0.879637208202084	0.220593049640173	0.29605421017742	0.127516575460329	0.249975146406195	150	1159	1142	432	3.21720674291496	10.9197942136735	2.84441948410748	3.88300231913882
IARS2	0.339555766017159	0.606283393159217	0.324993951800777	0.317322490219914	0.767785138859189	0.225130400393036	216	86	88	59	10.9516584153231	4.08874994694858	5.59525850608543	3.62307422588962
MED7	0.638533297128828	0.740023000983378	0.627463970059658	0.784005911792183	0.944661825507983	0.665086522668601	272	26	47	56	12.2816403068405	2.20025768888675	3.10688718512248	4.08900530132262
TUBGCP5	-0.46547878340525	0.455683746548323	0.522944207092444	0.101430513085408	0.570943463335699	0.586013176514946	72	96	145	82	1.0255895053395	4.74145656175009	3.24393023344558	2.58103029868447
UBE2H	-0.191905227238468	0.49232532871163	0.491656227823779	0.82501340608708	0.399048913855086	0.623593325716347	194	97	105	44	1.57894251151358	3.62131599944162	3.02306601345492	2.0554087486063
LRRC37A3	0.0542381825337349	1	NA	0.321862934539348	-0.991337684019554	1	114	155	108	56	0.507567996899199	3.62553077131174	0.774701247889669	2.92702953118814
CDK1	0.240771287269037	0.735806904578845	0.612576372383766	0.204271778127495	0.581313715116137	0.604694461506791	347	86	126	139	7.06673733262772	6.9204697696017	5.8105270030589	4.05222499390229
ZNF763	0.455648384586329	0.675296750104803	0.914678997576414	0.528910402225534	0.292669453448961	0.999065931120909	148	111	121	52	2.01166147901224	1.77303070952714	1.1150915662551	3.1772188009197
DNAJC9	-0.594463795220744	0.464208642545989	-0.421269138653177	0.310091318865636	0.934193742871598	0.742631426320123	84	22	73	19	1.31780624423563	2.43516871650928	2.72053989893208	0.921281246224122
GTF2H1	0.722404419310239	0.776421534985579	0.563047019082385	0.898085464770528	0.932424498965921	0.824073577418774	434	20	48	42	10.6349159546207	1.39662662643897	3.19211171966702	3.38925180611529
GAB2	0.113505152767699	-0.281704418477562	0.194887154647236	0.893565733756373	0.644312082530695	0.959081117354348	674	782	691	355	21.7169206672879	1.99761586791107	1.48381544837433	1.63643508997487
MAGOH	0.101241572955099	0.604053760747626	0.66918192674505	0.475500526060146	0.677012863330024	0.465175752338779	242	116	155	26	7.41521325767102	3.00944253806126	2.80539957784808	2.58364115001842
CHEK1	0.214200598901948	0.4019370207651	0.212591998564183	-0.238811802278909	0.821098726977821	0.615728512010419	295	56	34	65	4.10172111823357	2.51488584038206	0.643935509523555	2.10486279460613
RTTN	-0.361434098052867	0.218077262826311	0.98615813626742	-0.192425530350875	0.531445980020617	0.702633328173168	125	102	76	35	0.751480493768196	3.1674550372555	0.930677436583166	0.140974053826917
KRTAP4-7	0.673134266776897	NA	1	1	0.789488986689677	0.695406155248212	168	125	93	42	1.44798558725524	0.975948856884367	0.315985159319243	1.09563053695146
NSRP1	0.625376735406417	0.929742433750322	0.71732660915315	0.857361081765928	0.842108795154043	0.909100240882272	237	43	20	18	4.40534531924255	3.0898230510286	1.20361011480391	1.89531402879277
DNTTIP2	0.407246456859958	0.813954936319153	0.51598044303296	0.53876419211486	0.841898249120348	0.675664673970759	264	22	70	55	17.5969483825491	10.8853829381388	4.23833601735304	9.20157055870638
RPP40	-0.214856219271714	0.892087062383858	0.327675246501408	-0.258835840267652	0.682003798956873	0.337001707718424	78	19	93	37	12.1949178821339	8.79073569472778	8.73650032941435	3.01511642108047
RAB6A	0.738800935006281	0.95929371340756	0.567425632823118	0.654326886191815	0.363753559599397	0.671737794140352	59	91	116	36	0.720253472965525	2.40008846667372	1.09877183626809	2.52603751989934
OR4F4	1	0.803489100151807	NA	NA	NA	NA	66	24	47	17	1.07007129588483	0.514754178922395	0.199303366847284	2.15786625869825
COX5B	0.638688846268662	0.524356136689053	0.82754817071377	0.776862517245306	0.797056097200805	0.932748588142808	118	84	56	23	4.00960130829665	0.83375782812164	3.50949206265196	2.33918497806889
EIF2B2	0.337982011476737	0.529296578865975	0.386703257444933	0.821249865733506	0.738732971297275	0.697475837534268	319	148	202	180	13.2345182116908	7.86763791049705	8.82858894808827	7.62007159674446
COPS4	0.0896863704966201	0.636833164493386	0.255257470251957	-0.0937996008009624	0.536094413945315	0.244990248170561	262	51	80	63	12.2966860972512	5.81343714073027	4.70824816483984	3.13996946119716
GCOM1	1	NA	1	1	-0.0318496990523568	1	62	169	114	47	0.585382731913107	1.27269230101744	0.390391488070623	1.99897416973439
INTS9	0.515331082326308	0.822021178611511	0.747122007366735	0.660547197086213	0.774695240432275	0.761546268676041	229	27	149	89	9.89381959962872	5.01389759390097	5.16324388555681	3.61795339012711
BCR	0.0182495366625789	-0.12725262128191	-0.258186139049053	0.824276690579611	0.620298425518183	1	561	98	76	42	10.7632722191526	3.28051175068819	1.46701576445969	1.72199679553832
NOL11	0.155617140373667	0.545700713502361	0.235998510659595	-0.0140601902306933	0.815422289943393	0.149202280693619	271	30	151	58	11.8079895885655	12.9682690321749	9.65602049250439	4.06689280017646
EIF3H	0.564270700289773	0.70721134908339	0.867266470301333	0.897681778111915	0.907755190679516	0.910371885872017	369	19	51	10	15.2869735578547	4.22031915318031	8.34023513344096	0.565632138021655
U2AF1	0.617042210708579	0.847879539218091	0.777433517870423	0.842795696732677	0.829169190426643	0.843840712694793	141	83	32	19	5.50162798130799	5.3457051558203	1.33938820293603	4.11028114212646
DDX11	0.327475862707816	NA	1	0.636113201851895	0.873179265341586	0.5	128	95	84	27	0.546429839191728	1.02767999955662	0.216626193737985	0.438972677448067
MYCBP	-0.344568355624985	1	1	0.754601808239508	0.429243585544042	0.788631021643979	208	23	49	46	1.32181064172827	1.18336901898001	0.331127408569601	1.19607057009122
NOL6	-0.0447894354138894	0.834676168357273	0.371126693130655	-0.111552128491996	0.768268243441923	0.348144419970166	114	17	97	60	15.6710859104987	12.0071342920838	11.9445643767533	4.80351506209231
PRPF4	0.621581747728604	0.920006413470532	0.693864469209101	0.580016769011734	0.800792313925506	0.729093211042195	117	85	28	78	6.35442076885486	6.11138785680248	0.86089224412769	7.50129096861932
SF3A2	0.59868367595136	0.737849619226073	0.646387494450791	0.822406270962652	0.807159572547178	0.782639124103715	321	156	169	103	7.28911617340358	3.45604922069275	3.1218857154961	3.64540965401673
TXN	0.799919643949464	0.840189300350661	0.790622592764917	0.581738956884565	0.270941316973066	0.0971035780998287	94	82	55	27	3.08304779947867	1.17623969248537	3.27784570080439	0.501840192350374
CSNK1A1	0.247785993293218	0.400411012003273	0.681546809969395	0.580556722549965	0.492113727980627	0.655277859498954	172	13	103	30	5.45888784215659	4.0746930752189	6.87070475494476	2.09249371368281
COPG1	0.49880189442433	0.909953071905349	0.430383245296451	0.444139792497078	0.987326704773263	0.344700904913291	261	109	169	32	3.86267595258946	3.1314694637351	0.55004564282206	0.785212649893647
PPP2R1A	-0.149907683004527	0.370709367774897	0.255556247291325	0.0329138097860991	0.419226592314758	0.0577484749103073	455	296	529	198	4.20477398239676	6.62935434931953	6.03661019050673	3.92609789702999
DDX6	0.453054819306722	0.706988055105884	0.564348830528407	0.24095950809076	0.188904003318342	0.620485149597001	76	22	115	53	5.51598536100803	4.00913754566957	6.44749762981009	4.96158265216994
DDX47	0.28295840106604	0.716977041114394	0.450155756026788	0.358609235323183	0.785014836746145	0.472728438126272	313	93	270	217	16.4945388871745	6.64572476030583	17.5289622874499	7.79543762623582
MRPL10	0.24133642111161	0.641712104307511	0.685490960511919	0.384238631674268	0.474562474767184	0.690868430184346	102	118	103	49	4.08824506897599	1.82509165669458	5.1711281420598	3.92407683679548
ORC5	0.142736521639938	0.259375963674015	0.513673686604703	0.520406284400063	0.597364189625102	0.823087271037668	89	116	138	64	3.6253924670945	2.81565191182133	3.19999556841022	1.58794468663955
CLP1	0.495750293222718	0.933654140293783	0.761692229067327	0.881957016498535	0.926396581752225	0.97934260684738	55	27	28	18	1.63295891146392	1.86351437991117	0.875920081493274	1.78481040431817
CDIPT	0.356084688247342	0.769361188377459	0.960209461154876	0.636442447071886	0.577910179932458	0.916377055170073	247	82	175	54	1.94233026235825	3.7599374640728	2.33455705797048	2.53544746794087
FBL	0.316228080753039	0.836779097336727	0.502707756676164	0.306586571979232	0.775944534412416	0.497718171549154	132	10	50	30	12.5949300948519	8.3266965430684	3.89471334299667	4.13788460911878
ZNF468	0.792519141408504	0.812394344653113	0.276612249604063	-0.0242820736826756	0.553185387071829	-0.313073852100233	207	103	61	35	1.4012042383909	1.31364955545245	0.0116282709114692	1.79204652723104
CDC27	0.115699218983693	NA	0.872145168118428	-0.889967742207565	0.821611747825698	NA	366	38	12	9	3.18230240598954	4.95529161876358	1.09865088048742	0.234020482210791
HNRNPR	-0.083915770117744	-0.0547517517225564	0.135503473814241	0.837433984659545	0.410571556308911	0.780859551973893	149	53	68	22	0.205337863148695	3.20712473933495	2.36021634118504	1.67167435448711
DHFR	-1	1	NA	0.504597359896141	1	0.286147714662393	125	63	63	21	0.433331102562522	0.228123185724974	1.91126443963038	1.00244397835532
MCM7	0.227023790630869	0.803586237088098	0.750659203643904	0.131019198100173	0.708373929893085	0.406828583373441	160	47	137	63	2.07441708016583	2.7518873207245	2.72644321979711	1.11701177481635
DDX49	0.0562373430406995	0.898256697093313	0.561942954352585	0.0580848723600755	0.675564823244701	0.477708920673343	45	6	39	16	5.64913591231835	3.68394368697459	2.97493433374049	0.105971495984449
KRTAP4-2	0.834829634834347	NA	1	0.56410750526007	0.742577475388424	NA	132	96	129	52	0.514215081996286	1.35217507079258	0.414013463500786	2.09988245192506
HIST1H2BM	0.857983602877474	1	0.375079500843722	1	NA	-1	156	113	83	38	1.11141700237609	1.56698454446617	0.65892078067955	1.31343589981922
SMN2	0.636352198019444	0.788006050637538	0.752894191745302	0.639582134841031	0.761017396220394	0.68480244335981	319	424	309	452	12.5460423896913	14.6349093716764	9.92248972514115	13.1768960072996
MOG	0.997824858953225	1	NA	1	0.6699436980254	1	124	60	63	27	0.919165867379778	0.4847741100041	0.292612555663278	1.0867913287153
ACTR1B	0.704024586422154	0.683993544166804	0.916491461945725	0.752604248966996	0.362991080658162	0.403418418510399	206	175	123	42	4.34686780087324	7.03655379932247	1.97057111937643	1.60944384916243
CCND1	0.0121412817376746	0.746540307892947	0.232756302212186	0.0929885141748847	0.8199713464849	0.247581876110781	146	62	284	40	1.28987560711302	1.2299037607198	0.867172916712011	1.287097659302
WDR61	0.668971718171674	0.704273138440953	0.781965427527403	0.629372992080405	0.948167672599573	0.754269528309431	108	60	58	21	5.67018651726134	5.3860547356063	7.08338403635316	2.20561685126886
MRPL1	0.43821275325127	0.269798609687126	0.69816953583157	0.166837405116761	0.571446804307022	0.713284363190681	165	146	96	32	4.48612624965967	1.52961044513349	2.63214134081209	1.52589975039021
ANKRD11	0.104037248628038	0.874626460943835	0.759871368275267	0.286634574970194	0.545423786051058	0.860590912288085	260	165	250	102	8.23650006558429	3.77992939300445	3.50010475553634	2.79423697547126
UQCRC1	0.94313915035184	0.469859256382686	0.231022748653527	0.767272465246436	0.791484429839517	0.639697309977181	316	188	138	53	2.03451487029696	1.19871921852438	3.31012600266126	2.04744016681822
CENPN	-0.400787511437022	0.900583777996477	0.675884554162996	-0.516008442569702	0.522071171576502	0.461297036887673	147	78	49	41	1.16017425602828	3.33585813661647	1.08956360276185	2.07083449484394
RAD17	0.173733411171556	0.674691880805491	0.805270330401083	0.464357451177099	0.734011300841471	0.433372723320318	129	59	29	26	2.51233754325167	1.42373703804251	1.47690220283586	0.333407731901724
YPEL5	0.615597399257367	0.711624629570609	0.268563740753306	0.633891241113056	0.367283495410479	0.628955665574816	76	75	73	40	1.53609789111199	2.57515315954722	2.58868140936955	1.71210712341962
DHODH	0.613523869254505	0.723101784086341	0.390159443340772	0.196891591104222	0.628105466753458	0.8713839547882	223	184	140	45	4.88061130079424	1.49859791860306	4.91780824389243	1.10476586759979
CCDC86	0.42454677292622	0.663222406047568	0.342045407242102	0.103909610097592	0.873372681305048	-0.0206582013096861	253	11	52	35	12.4829570092839	9.34185882216588	7.67541088102927	5.30963418546588
LIMS1	-0.044567863631431	NA	1	1	0.982212430566416	NA	287	182	128	44	1.06338555474476	0.402338986208869	1.0236650340728	0.648571691069175
NACA	0.427344337471591	0.540103808826998	0.572860431566884	0.74921694127804	0.847518958150776	0.748292803496749	354	31	75	49	13.2234043440783	3.6023585458373	4.72487371036533	4.13113833967065
SRP9	0.329657733604365	0.839935321727256	0.87410332212121	0.428143807051525	0.627530078160171	0.857760004546878	168	143	167	87	5.62473531653444	6.77382369459914	5.34946586126396	3.79125885887185
TSEN34	0.506549209357884	0.784971469138373	NA	0.851454314864256	1	NA	275	176	158	68	1.94929117506929	0.648916270399792	0.711878254896208	0.839617920632478
RPS21	0.211169707224671	0.834086764083432	0.510982943549633	0.392028341134649	0.859814218428369	0.664715247707303	75	18	68	44	5.0201227670451	4.546776364351	2.58913006867359	2.46146055862638
PSMC6	0.434401068990206	0.639753004461818	0.653822392489745	0.960828538927403	0.75666020402755	0.49344772345627	151	21	20	45	4.09562149815775	3.18059367569623	0.161773273496976	2.73305484667205
MRPL51	0.423251104780001	0.672024586262558	0.523754568996136	0.440061193091777	0.364293823201174	0.494404954253256	111	99	42	45	7.48462228914085	3.16762803836485	3.21228962482776	2.08411946256296
CAMLG	0.3554217926123	0.938951457649971	0.5493819269217	0.460982236032007	0.924760749746045	0.833487067731202	99	161	127	26	2.78681598267184	8.00034937399119	1.26359664610776	1.98820626893943
ICE1	0.386244156952458	0.603153712826062	0.57304441120006	0.857892221718018	0.906326429574911	0.87478877119742	429	65	51	51	6.99630257150815	4.33966684980443	2.14209956250914	3.17986283991044
POLE	0.209583574847226	0.623162724973704	0.4633613037354	0.644556655781142	0.817827048870231	0.897571825430902	168	38	13	31	6.00850885838396	6.22882821836094	0.645026227600653	NA
NKAP	0.725271341619526	0.730624557830343	0.84804428271044	0.710867338807062	0.823713692704928	0.724616480106787	123	83	88	33	4.06392274349489	4.95997555216696	3.61533180248483	3.92736518381941
RPA3	0.317516445445729	0.835222480351587	0.528123216859325	0.412247785607165	0.726213929007671	0.623570822241338	208	110	85	86	5.52300870169377	6.60152006478682	0.566867948417699	4.32474799449377
MAD2L1	0.235807543195522	0.595018545371285	0.543906635693846	0.666197141105538	0.555895291403604	0.606171644211635	154	108	73	91	3.25859422321642	3.97215876865637	1.83142370467668	2.9425692473961
NHLRC2	NA	NA	1	1	0.967338432953048	NA	91	76	83	35	0.139439242230333	0.776514371663618	0.12820040861355	0.757499795302134
OR7A10	0.604360152622579	-1	0.918309386590546	-0.927254605672777	0.263280979908911	1	38	57	42	23	0.625219981070294	0.823812097218974	1.15653996709432	0.994312979794171
EXOSC9	0.360949193752697	0.944205414286111	0.717983771292287	0.313754936820545	0.745794179921363	0.694311687638261	40	28	52	48	5.75786293348966	12.5324995477534	5.89433288876515	6.93252221845148
ENO1	0.0288529569584434	0.826554838869999	0.988907608062959	0.147492090365364	0.555568273953994	0.401917337020198	70	112	70	45	1.92909539737913	3.21355924496949	4.62063095867945	1.53596878710079
TSG101	0.50091343012798	0.734664265548583	0.686181499997884	0.640336698345785	0.775954465668874	0.748336856856345	87	59	33	14	3.21169079185773	4.98330638784241	1.16658855370118	1.66791933184123
THAP1	0.341064445447427	0.307151630967001	0.530265684392918	-0.0277773012408395	0.795037792421519	0.109776475299025	110	152	637	187	6.54939813752423	9.53174544354066	10.2545014539651	6.28760753797685
TRMT10C	0.277459280534954	0.632019223741558	0.719222780428492	0.445726544786182	0.00397046176463357	0.800138481340571	88	105	81	21	5.14624995815032	7.17470101731544	3.29750189827029	1.92050480400597
EIF2B5	0.217932652745638	0.348847267394242	0.382573494856689	0.850339736520798	0.651101743015264	0.570599370310919	461	116	138	115	13.5462826073859	8.51326348660918	6.2807147532035	6.72620316794167
GET1	0.464855348394885	0.722920045476875	0.614789184373186	0.535725963307251	0.770548588117044	0.744684746453755	73	113	112	34	2.37764885489611	3.86428073007046	0.00488304652525226	1.10361683170607
LTV1	0.276848020591383	0.666561593807734	0.491210482124622	0.207324062250638	0.791088177464293	0.462208199065552	318	26	142	53	11.7322513316398	4.85028738999328	8.39706369335344	4.85989212611308
RHPN1	0.887868804957723	0.916069179485241	0.810312337972054	0.898369679439939	0.638743454941647	0.682712844320704	225	217	150	62	1.53154674109418	4.48664287060584	2.49511590416253	1.41974347826882
YRDC	0.838733248986362	0.680830816153974	0.809861471823721	0.868951489585015	0.818873791164306	0.764131819611723	106	281	226	96	1.44771094255061	7.48143103451859	3.67412945293564	2.05311799611486
JMJD6	0.78499101357844	0.795677629071348	0.575860385650609	0.926908825590568	0.676016312158846	0.831748837672241	193	185	133	63	2.10891240460578	7.15731962250368	4.15313865077074	2.55661066114949
DDN	0.915280636557855	0.845377220807765	0.998231155206716	0.697744280045917	0.675023552620057	0.47670406394383	249	266	197	100	0.933220523931269	6.03155845844631	0.635539891966349	2.0039305371612
CENPT	0.832054119145528	0.938657091420635	0.578945349167535	0.151362585496538	0.76726089489931	0.65106757400882	65	316	106	70	0.586172762867856	1.05197275942739	1.01830159674344	1.63166099288131
VPS29	0.417843628775287	0.653097978773749	0.591960071829277	0.477212032977954	0.547695061018616	0.948161269934337	165	98	85	36	7.34800331503871	2.72800700776277	4.408010967952	1.34133078954817
CDK2	0.822422533359842	0.906998524691549	0.733799719331726	0.747313125757862	0.626122183294663	0.817766390471903	105	206	178	79	1.75458310110563	7.60351818776779	2.85752898308465	2.67436492310234
BCL2L1	0.267217562794801	0.620613634491791	0.618893269301831	0.655761339674217	0.684615045238359	1	173	414	94	119	2.17513455136405	5.20320408701604	0.628068856659666	1.00527012285846
TACC3	0.698226862784279	0.849307697294392	0.587721680724484	0.221462134434187	0.682362837488029	-0.0961824602436193	132	594	148	68	1.00976329735796	3.16860488542947	1.3879181294694	2.33607022359379
PKMYT1	0.113602436917214	0.563688562409381	-0.252275671787181	0.664362867651906	0.845180798966273	0.277719375143186	92	95	100	16	1.0723411957288	1.32572564647784	1.15796378988264	1.67711424574591
KPNB1	0.359590471778331	0.638983955988711	0.632093976478561	0.602344676803603	0.579000788544611	0.751471825541722	366	210	99	76	7.84605879012652	10.8551571601062	1.65239208587673	4.45460924343985
SDAD1	0.227733912770621	0.7269371024757	0.33776348672218	-0.0815081640260927	0.857987799428048	0.0392858693457448	240	38	135	68	11.6970249059095	4.45339206267243	8.76027710257587	5.94546750633213
DDX55	0.106451327883816	0.768618852391462	0.226424980804971	-0.0397194757585585	0.796803087825907	0.0736355317883633	163	78	400	136	5.65313972648861	4.20936854718529	15.6356103032279	5.37364896213833
RPL7	0.185272161358915	0.732075576658731	0.369184893007721	-0.00729915298087968	0.771117703607309	0.205546459731162	301	122	146	122	11.2793510409827	9.8423947519446	6.25438927043001	8.04294384743181
SARS2	0.248426648164864	0.494130329900792	0.607837929710896	0.0611697857545626	-0.0696122573847548	0.758610582579544	163	109	83	36	3.79724811422424	3.5803089107022	2.84888855122303	1.72885161634384
FNTA	0.398751593036807	0.954520750087516	0.623666638718146	0.327480068023408	0.552505388627753	0.669293038513308	80	40	64	166	2.17474030004774	4.40110825799785	1.54111547878051	6.17630020598272
SF3A1	0.710295872334308	0.230468205873167	0.371963631244143	0.399952271424068	0.133551293318206	0.462375200375912	332	88	88	31	1.72920021596747	0.613446585125739	0.963565828299637	1.43407225792145
CWC15	0.757120194467703	0.937501057676613	0.80633025696533	0.921067925529431	0.844081292182777	0.859933711203934	184	74	36	45	5.85298588380611	5.47034920306425	1.90884681980777	2.79002212400854
TKT	0.868118462987888	1	0.367314654360037	0.87460723323071	0.774410186386821	0.523024288336248	202	257	184	89	2.0206261428451	0.786496337860303	0.950841496833416	1.90398716626043
RAB4A	0.000939039715000721	0.700206308526896	0.657950857813006	0.60911011253396	0.700018220414175	0.615275653908545	303	181	171	79	2.27469986468672	3.63380775412766	3.49242067708162	1.73822784137676
TBCA	0.618882079659748	0.842384580168712	0.725207251091571	0.877651470225947	0.269675083597741	-0.31638892506431	179	161	133	72	1.92346904683566	2.67720843603912	0.78415406214193	1.27898406363619
NFATC2IP	0.991855424603457	0.588008591179684	1	0.665322762031284	0.634345580765221	0.488032109113766	118	150	148	55	0.315702051945544	0.394866955731405	0.321587820590688	0.874658155834221
UFL1	0.79968450514755	0.941905334119503	0.692282263057304	0.880725440628977	0.821535382505174	0.803530243810373	162	115	132	58	4.61795584309991	7.89214503448955	4.4944609804448	4.71002513266022
CENPA	0.833005463100966	0.968302566060634	0.785894795285944	0.736444571729541	0.743214333107577	0.965468617882856	76	161	124	44	0.243427642918203	0.488552541261501	0.105191575193585	0.380485588842057
ABCE1	0.668840697744934	0.756001463444676	0.625692712112328	0.698824349556134	0.741315367742635	0.473582829031439	249	54	59	27	10.2816404258061	6.53389843054073	4.44959501829296	3.9844321321146
PRC1	0.203670296480511	0.277504403928702	0.60152553437537	0.145534457392788	0.613892939805209	0.750487851947484	187	54	47	66	1.09853504261416	2.41070155051843	0.610752210951843	0.979581528667071
CHMP6	0.365420454384471	0.520835636348419	0.528442501118191	0.605252384989699	0.65214753984877	0.638387966644973	624	107	139	67	11.0533200725342	6.55284308318482	7.33793274554175	5.05070385539414
PPP1R8	0.686031216128249	0.662461345481058	0.772321500015487	0.594393447363021	0.741608881411791	0.594278504134405	69	145	84	69	7.56590801994963	7.67798198246534	6.02660102271518	5.05693064498254
MRPL16	0.444547430682168	0.585018049496755	0.442117205668788	0.23421780236754	0.319700861206358	0.517804986102751	85	261	176	63	5.57932453871764	4.99517021333381	6.56927377313406	3.09743106792767
RBX1	0.0033018230621116	0.702825856204382	0.624603984694803	-0.0973850952152391	0.564040823281736	0.337812144039112	57	79	88	55	4.58198344792432	6.56173275088707	6.43354453335268	4.95250904215501
SARNP	0.374433756634989	0.837204569178989	0.899220068869035	0.688598169841017	0.774337728454646	0.71331814377888	93	52	66	21	1.56174900772587	3.38010893719583	0.797418043320255	0.0751759738775414
BRIX1	0.223041675354347	0.794059849453241	0.156966857317827	0.0267008544355098	0.836548320430777	-0.05962232594176	132	42	151	102	4.63358583529047	3.2753699953519	5.84186368916064	4.80495736384662
MRPL39	0.29244538259436	0.637784503327336	0.615997886553253	0.165951426423367	0.168313667941413	0.563719798943306	154	286	206	57	8.50171554786333	4.7053191837884	8.31230103718728	3.98019988706525
POLR1B	0.128667546122393	0.53580977091523	0.383499635544363	-0.210772576464665	0.78978367771424	0.279824028686114	181	11	51	17	14.8983610825134	3.42461574962909	5.73028489277075	3.08410065920149
SRSF2	0.597450841984963	0.706380563678886	0.80928886030641	0.740447179741672	0.813336684719584	0.737770930472366	69	40	38	39	3.29020796630824	2.38360454290859	0.682375124445926	1.64719616083991
MPHOSPH10	0.05025285309501	0.901689167145829	0.467192145178793	0.0961054277667044	0.779821911721595	0.526028715440706	43	29	150	83	6.31994568293278	6.99973803471787	5.32675345072262	4.82642572962082
ALDOA	0.22158407527478	0.691939625242069	0.824027137228522	0.45484409123339	0.415058180079576	0.665229330902256	78	73	78	98	NA	10.2208607834367	5.46593759851572	0.981790422353522
HIST1H2AE	0.942236234761083	0.846847278464311	0.221158593316541	0.678239814443992	0.416430384930806	-0.231375333256164	123	85	77	26	0.368245644639734	1.2158151052823	0.90338568743663	1.09988857860425
MED19	0.380012090348716	0.777401797041029	0.648691648086497	0.405266270017214	0.747652226984258	0.658056107823994	544	201	267	112	17.2468291104712	10.8979247974264	10.7314871977005	6.9139503058025
DHDDS	0.523529404737863	0.778141572971805	0.695611908782129	0.681937959902306	0.805821224676845	0.895709224688207	96	60	108	19	5.10926346477115	6.62077483706243	6.38800984014	2.58935977604058
EARS2	0.597691439666537	0.373851417437146	0.74950345786646	0.576137918168689	0.843688887490577	0.73702417403108	192	129	128	51	2.97335801398131	9.20885496235465	2.31569516281289	2.04229430593435
NAA35	0.587377921175048	0.426747572654987	0.848544467983125	0.0736309774039546	0.816050145809178	0.557758648258838	193	316	239	66	3.074690314258	7.81841481117721	4.71656745567964	1.40112216037726
SMG6	0.780768665905998	0.919692656427757	0.906582776249205	0.889812121175137	0.855347968762119	0.864666161046125	54	138	96	43	3.98316578828912	7.1557054781703	3.05626056503792	0.983049972300413
C1QTNF4	0.311496193700959	1	0.463685480528574	0.58616446302622	0.480038935264824	1	199	75	92	43	1.04424747096441	1.56034802747096	0.0176777492580639	2.28366101385565
TRAIP	0.335406918085908	0.7824212689449	0.797040671549402	0.531514870856585	0.263666784484472	0.351687473804409	87	59	27	87	0.180142148316821	3.86788506152872	0.606773497769928	0.934373574691026
MED6	0.405725607668208	0.683402431632791	0.491104447329676	0.852021756377051	0.92862494547112	0.82977524846979	246	26	52	39	8.54577656070811	1.70634820931224	2.77365651563003	2.78561625858274
MAX	0.617477211102106	0.659457960187722	0.672542245182394	0.563401129291612	0.813245201073887	0.579230723142344	180	89	78	47	11.2217885982925	7.64633393012359	7.3582583642135	3.53117308046867
DIS3	0.357764807611655	0.93399718636697	0.774585653466657	0.224666142266348	0.829843908175079	0.761542025856685	43	11	50	20	7.35058873619866	1.94280266779132	7.59727017055351	1.98770880961436
PTCD1	0.0175645327418391	-0.0681879858661412	0.447899284587061	0.825378413955094	0.486528528171143	0.380208764891719	267	71	73	46	7.37524661384102	3.33948066155413	4.36060694683526	2.4590559116447
TREX2	0.144428969978699	0.757097887952567	0.523838746650207	-0.104302386021166	0.707187515850031	0.515725783280914	275	384	114	51	7.23186007840339	9.95383978487183	1.78464516340194	3.18445426451978
TEAD3	0.597914651690903	0.579641860988056	0.695061612138059	0.873050161636586	0.84423383715206	1	267	143	153	76	1.64164504398592	1.18992277049347	2.96391268874321	2.30845130763682
HIRA	0.234907959418533	0.275266602841172	0.650392850078471	0.609331190966778	0.64906006143944	0.649158877417148	341	244	233	129	3.44814935599245	5.95016995743398	4.68992945899503	1.55021237583868
CSH2	0.702371881672484	0.773327024265013	0.750270408676685	0.767324757545321	0.535732557525505	0.253993091344441	179	328	205	79	0.389465768725189	3.92421284930952	1.03925642018283	2.11344411967082
CHMP7	-0.0559651592477079	0.0588439948974896	0.702559462727112	0.653302287990343	0.643337545666475	0.928663522213196	240	68	77	31	1.98383647132563	2.95810767345625	3.86022959262351	1.82990549720073
POP4	-0.15853346458947	0.834253444295805	0.189058864771751	-0.19256680757536	0.791669280924146	0.228407346455767	128	42	132	82	6.81720076720535	6.28969790040645	7.66830864069033	6.03394090715834
SDHC	0.1201393441912	0.514794638066113	0.344340571132077	0.232828422028605	0.747936860700418	0.459964966738029	104	49	69	35	4.13120816125664	3.19128506773683	1.62210424342592	1.85077825648793
SSU72	0.329564284748738	0.631499769152841	0.562626698459892	0.665338469917404	0.553995992680516	0.587612167608147	85	255	274	212	4.09882728071186	9.69054094375743	NA	9.21884268068678
DDX19B	1	0.899629420650757	0.998633728763576	-0.0303796017838474	0.380963248006572	0.925996355252053	285	369	331	145	0.884297510630524	0.362550037188525	0.694131061511258	1.8661944630954
HARS	0.258404941444697	0.55390047568035	0.374150801126344	0.795147966448774	0.740921713070596	0.755354234718389	289	87	125	59	14.9046546510933	8.29534672515321	5.69276284568266	5.70633746477215
RPL24	0.366494821941157	0.747315102763618	0.442359719066353	0.319153512836776	0.789902848488752	0.398226316629481	460	65	52	60	21.7853659929532	5.79348317599937	2.5145203882749	7.90278436684258
COPB2	0.729924075480618	0.843325585604028	0.84516147752405	0.989344406614741	0.914534929283186	0.712679163884868	129	31	45	21	1.90577980842284	0.773242409137427	0.883359639171663	1.75189006787168
CCDC144A	-0.164512899359564	0.804534067643951	0.775163155180509	1	1	1	117	140	111	31	0.349138010560044	0.879200471814034	0.448229757450597	0.314908093162711
DR1	0.390772799778037	0.151882432027066	0.438073861329076	0.168682482839629	0.594733313300459	0.685333519716393	126	39	59	29	4.27336332022047	3.63657057839821	4.75249678039719	1.48440243287901
COX11	0.307781441801366	0.588062443274311	0.577136872596928	0.418850440254671	0.424028800956877	0.557471089922589	109	116	264	99	5.56973640652962	4.55384609154054	6.6376337252663	3.73006588473812
NBPF3	0.999378607290408	0.828244762219941	0.862646555552816	0.936637241369552	1	0.652263649594214	133	83	84	44	2.26538241044151	0.333970650171871	1.14474469516872	1.06243567518373
POLD3	0.141256642131506	0.495372508990474	0.398471447089141	-0.0703880081776286	0.856282187207611	0.329528804042762	68	48	75	17	7.12998884665772	4.25302307493956	4.86039586498661	2.65181805592002
POLR2D	0.716507969694951	0.478192408864892	0.585452220778178	0.615883100226838	0.797109594358924	0.0854293952004703	281	82	106	91	3.00348256100303	1.21108504791001	0.00426284968649528	3.37591069136746
SRSF1	0.427057287111423	0.804969479130303	0.599111773180076	0.45186160898239	0.646004247357857	0.699669312824848	159	42	55	34	12.6086752311639	3.19808172511954	2.48958868423872	3.75459912307119
C16orf86	0.825096035925737	0.984308457795569	1	0.824354923097865	0.858622409823352	0.952388687632571	184	181	135	59	5.01345250724693	1.88838058794315	1.11048075822685	0.325507656308644
DYNC1H1	0.195138666709757	-0.359952494000506	0.586424372094773	0.798455364571356	0.603528318718399	1	291	35	29	35	3.82495147984688	2.00892056757288	0.44637091632988	0.0425767458740137
ZNF284	NA	NA	NA	NA	NA	NA	218	127	102	37	0.54886261628929	1.92850249613266	0.671395802381432	1.52772120905665
GET3	0.381583916095742	0.703854531265926	0.970336494377261	0.703180827236614	0.936339540283566	0.707014124361309	121	175	171	30	0.96245964981107	4.19197951142946	0.707717071426464	1.21612313090612
CENPI	-0.231893107267357	0.427502935155983	0.501331814712756	0.313143430090151	0.653486134118968	0.894465041257095	42	28	8	17	0.62561744168458	2.33836450265965	1.56535394940279	1.56195009330205
EIF4G2	0.574860909423921	0.641934486432808	0.797626240626674	0.799880984353373	0.819878005994857	0.848457678186953	342	177	129	65	7.8164117396024	6.08117882974906	8.03326759010131	2.79170033711349
ARCN1	0.381181165320997	0.537068564426045	0.617879227940403	-0.138591907696448	0.641283974312173	-0.178496637584042	333	77	129	94	3.16559897645996	3.12957624643749	0.516047021897623	4.05046115585111
NOS1AP	0.572992143683698	1	NA	0.662455939728597	0.765539295092013	0.817251643159697	54	79	105	45	0.512026132775232	1.97319251261129	0.234299897639823	0.533790928304074
NASP	0.397978009342965	0.00928872490099471	0.938716194584171	0.128876288894924	0.483805493262341	0.741725433011994	184	103	117	30	1.81174817455168	3.31409987320687	1.63029616356019	1.52287676682308
ZBTB11	0.467200100465728	0.556432650268487	0.567614409271553	0.803367043796316	0.97458493201014	0.813095820708017	146	15	29	19	3.58234490124295	1.1014996288711	4.56501395708389	1.85754897290376
FBLIM1	0.662305604052875	0.934046408824757	0.382980963784824	0.76953295446161	0.441486211552785	0.682993450097994	133	197	196	63	1.76307076823347	3.23198514071232	2.47540541470625	1.13105963704232
SDHAF2	0.379494944857388	0.813412971471127	0.941095944121461	0.704345869843082	0.67617509966153	0.81707558595428	126	193	187	79	1.10524467549605	2.75641076379474	2.68782724203073	2.28261212107596
XRCC2	0.393561817614412	0.24240520664596	1	0.541130319916209	0.800886893832893	1	157	93	94	36	1.4834062811943	1.26978173782584	0.762316577397815	1.35843227003286
POLR3B	0.541013723374343	0.664323830094199	0.645090876458043	0.69551099315261	0.663942866304948	0.791723883272041	113	34	65	51	4.70651690915869	2.37489476220425	4.58419462479868	3.18080481133327
MYBL2	0.596185280566474	0.773180957604757	0.746130149903088	0.699199235469986	0.558673138195969	0.732949048506356	106	894	49	136	3.34874290704301	10.003431173035	0.917837894024317	3.72985063933299
ZNF574	0.222503264738939	0.705629921445294	0.294747027640984	0.320539964542859	0.934121781418207	0.379800903821628	314	168	205	64	4.09916571570951	2.88127169208731	2.14738094919523	2.24393818110112
RARS	0.30372395501135	0.647093098466343	0.45423383687818	0.735016161186956	0.79925815442482	0.744924781464368	404	48	101	53	12.1335263941624	5.47074272228159	4.69966082613838	4.07849829681078
EIF2S2	0.235954687663214	0.631658224030068	0.342863617752852	0.906438709474024	0.756084028858506	0.842214116957626	120	39	57	72	4.81954149728834	3.3612858190445	1.47962908272963	3.39933560248166
RABGGTB	-0.232139463352735	0.809355729495832	0.257178216564812	0.0658238603266542	0.619184523632368	0.276440742551896	169	110	141	83	1.2177618613844	7.88659817371902	3.55800501788514	4.58942959770732
FAM72D	0.0414751766601217	1	1	0.522638930662405	0.946244569621688	1	120	51	34	66	0.615103414402496	1.75778845243817	0.429893150169305	1.75003184949438
TAMM41	0.478060106323941	0.702778854705233	0.727841889975263	0.667615073432843	0.726261541613422	0.827683084192936	120	115	114	38	2.10480632513791	6.6194766920087	1.18311738318201	3.66045555224877
ZNF674	0.852540016750437	0.592679732557292	0.942088039819706	0.493046340028108	NA	0.647739359701307	126	126	156	55	0.487560351495992	1.46668377739101	1.2152510908456	1.16969738924539
CCT6A	0.134002490010014	0.927139155865745	0.332908692509308	0.688734077129128	0.618634745045344	0.884130260771878	131	79	37	96	4.85064111900252	3.23510703512289	0.787686096141954	5.10055548615008
TARS	0.396214745235189	0.584604508561264	0.60988166170577	0.872682919615225	0.809143487860412	0.885087223312848	132	63	70	48	7.85108784928252	4.69118918089326	4.65129864287995	2.6458459005406
PARN	0.0269243002408514	0.809438357039913	0.276282830039829	0.36881516346696	0.893883671853108	0.785992186319557	123	156	189	94	3.0422462938849	2.86152098707816	1.93549669330856	1.22033250301302
SETD1A	0.295684529483508	0.748738997088526	0.484870168771966	0.74883878134423	0.710527313991763	0.751075328906612	69	83	66	81	3.46188954016933	4.47238058504462	2.77675117093658	5.295106973355
THOC2	0.791038675804806	0.894259126366905	0.833164747696812	0.866615053997781	0.952388986663092	0.885554855994161	190	14	27	52	9.3581342024984	1.76077351294093	0.879640596711108	3.08268711736686
ZNF133	0.900972296200929	0.631818023801794	1	1	0.250884515530218	0.825152246800003	102	200	206	84	1.23346486571889	0.436324839494539	0.214836635462157	1.84377555646752
HNRNPC	0.501187503338679	0.882530886546929	0.664320105729779	0.840871642744092	0.526383480986371	0.593944965621226	334	51	23	73	14.8842582779222	4.92933503744535	1.01290059665187	4.04502748384339
DRAP1	0.540955797789726	0.487472947478387	0.755760904917476	0.583116707209051	0.750483141996886	0.720186862346575	227	148	141	52	10.594447722467	7.6124971549321	8.02496187219823	3.02467799416525
YEATS4	0.643363989060345	0.659339638964668	0.696618187102586	0.614528944178971	0.66697889314026	0.539509236610473	231	96	111	27	11.5086627239586	8.74760717628046	7.66165079774334	1.22331667733028
DCTN3	-0.467735234441366	0.93504522632033	0.275492779954195	-0.325649192695849	0.541736311176566	0.487070850953998	201	159	172	80	2.33786096957734	5.00953350760303	0.863240637339905	3.1195035615929
RRP9	-0.14064173946788	0.837257012294849	0.47460647612531	-0.127322788680584	0.689452868798989	0.640162284425735	110	30	165	84	6.75943906240804	3.76531036905391	9.48392013396842	2.66019821343077
EXOSC8	0.2885106651703	0.876667148287695	0.720376783466881	0.0834805060785113	0.595464018524937	0.714379674720377	126	47	92	84	9.82733870751682	4.03279767510725	8.71330431134145	7.83538422619093
METTL17	0.574410397126969	0.6061665430623	0.562921394625814	0.363553165269678	0.222229735807652	0.79780584471996	122	118	83	30	3.69516470660702	4.29771079851125	1.8949144663009	2.19406354973605
SLC39A10	0.678438238392717	0.710981293039282	0.80824122059837	0.860246889842554	0.631021906266579	0.703906547759271	153	142	134	30	4.27683242399594	3.92765041787002	1.48751579050425	1.52674891877027
TBCB	0.105461181604127	0.71706693769185	0.46278121966638	0.562372672605238	0.833730243739414	0.781925321288418	102	40	48	55	4.66225855016526	5.0268625222323	2.400805680479	2.49272977333243
MRPL53	0.469276449089364	0.673291547971	0.834451678112643	0.491193166901487	0.429704229729196	0.756007320596591	153	122	73	37	4.71876355744777	4.39989711228504	2.13087401352419	2.96540064404722
COX15	0.426624024445799	0.520340119072619	0.422471667686294	0.531743694254151	0.27303987366106	0.688308547570352	103	48	66	26	4.09757254358987	4.43235877491908	3.66087835732215	1.39082996943173
DNAJC19	0.268271421822165	0.718199538392011	0.641449982777449	0.790245577351634	NA	0.77046948640706	398	127	114	52	15.9190577577699	0.499806506564882	0.819444208202621	0.295953630833653
WAC	0.415857705736429	0.443842578494169	0.689726168149336	0.495051674677494	0.587850122654052	0.493050807088022	162	115	56	38	4.95988816202415	7.7182763122036	3.64454547578466	1.42197623080045
LARS2	0.554551930198596	0.849341608909615	0.752805762393593	0.524326804480019	0.238695128636487	0.877437059826225	149	128	113	44	0.542953009760938	2.79032689013254	2.53761657798183	1.65281719420171
RPS7	0.397599680071622	0.688279798268705	0.514108011768558	0.519532964584546	0.839859834746212	0.605005465129646	265	38	82	71	13.6295768684857	6.45067270055459	5.34618872241916	5.05186322338292
SPATA5	-0.395596370888146	0.944178773706601	-0.49426762012759	-0.00624092705200588	0.920100966785397	0.31325858707291	70	50	63	29	1.36514847838626	4.47144020121149	2.9723001358191	1.8752577804959
CYP4F11	-0.311138369820699	1	1	NA	0.870278853885434	NA	120	90	66	34	0.691712163673665	0.576683624890546	0.404115554904785	1.97779559952793
DNAJC8	0.778080810587834	0.840633919359514	0.944863400141208	0.88854104915193	0.842728518978197	0.762814624442685	277	153	134	84	7.18338460200448	6.60996195794495	7.95359248808508	1.9585486938122
PMF1	0.369872657852238	0.829144850554597	0.571146883027091	0.479333288927071	0.821412076724203	0.666798123314047	265	338	149	124	4.51716670024842	8.53820406723201	3.47339429386388	3.38293213689571
QARS	0.27357785284204	0.531735100721937	0.389854482583055	0.798865346142364	0.718195900006063	0.702010835490846	400	80	113	79	14.749677713103	7.6575337239333	6.95487725175855	4.95265283006308
MED17	0.671984329596114	0.741389110257918	0.641579563581618	0.98273255495986	0.992564821092415	0.87399058313839	151	7	34	33	7.7455678607279	2.68307443754767	2.31642724357668	2.96582118354924
GAR1	0.0157283555756712	0.94406492594801	0.241001875345733	-0.0846254205120907	0.934338900000008	0.192818909978165	146	32	114	55	3.46137101902119	1.97045279456682	6.3668733923794	1.73660251795056
NAGLU	0.694186780655248	0.609745058851983	0.830461651201646	0.905673616718736	0.574806527578203	0.91423717526066	265	259	203	88	1.82362900820957	2.71278424520236	1.24767761042708	2.27971574891779
KCMF1	-0.0506688267202877	0.68033267410443	0.407595199282217	0.502174151269958	0.452348351215592	0.794128392990992	154	48	91	45	3.58520276622995	1.85370486706225	3.69456992373658	2.36420013856356
KRT8	0.585331538664552	0.898170707360691	0.860568215599043	1	0.464732281189038	0.908516661044565	347	216	193	64	1.91941224127051	1.17790251867986	0.955992270295195	1.51178466489992
WBP11	0.672094755899912	0.835447519867982	0.765686943082465	0.829553649667278	0.814757698717252	0.781961722564343	312	168	125	62	5.80431284645708	2.59133953526583	1.88708514640823	2.38655906018603
MCM10	0.169199611344297	0.679935813044252	0.617007791422963	0.37841784643995	0.654019348869777	0.732282576099475	219	58	27	41	8.2379878717668	2.82129363424134	0.737692946375516	2.6913774184841
CTDP1	0.439654336637462	0.854493115608134	0.946153120785781	0.523374554297873	0.287388909659482	0.859837402587924	117	25	107	83	4.70967419057968	1.60222743132197	5.29105967106348	2.30991512645442
PSMD1	0.57061117473805	0.542134271241312	0.54666147584371	0.609906779524867	0.864290514367112	0.620750515056047	281	32	15	38	4.5958602237044	5.2407240646386	1.31755819442316	3.82049806030095
PLRG1	0.685110799287047	0.984986256979221	0.831687642165134	0.907281507020444	0.817316380418797	0.944442966719393	94	60	18	18	3.68888284021606	5.16490458435067	0.808402274153873	1.58209169048584
ACIN1	0.887455155912483	0.0402454793925778	0.768387534404763	0.33574164211869	0.535297302526806	0.254236241008086	191	162	223	78	2.61448255873129	1.19169085547513	3.78436427208111	2.07758808526986
GBF1	0.511552854401186	0.714012060542124	0.689863615504905	0.708204195484957	0.864099062704484	0.77721891485077	161	100	8	17	4.72479464717604	10.9822644922272	0.379781145456004	2.77113706987667
MED20	0.316589090887821	0.851755056417662	0.317063243302366	0.238904976909368	0.786795247088316	0.266245711124587	80	29	171	74	6.44636675266531	2.86397642543849	5.49041436216883	3.41488598194938
GNPNAT1	0.74637627013642	0.966750057904934	0.942516536986116	0.919775020571864	0.700328057112648	0.979894244832608	112	189	181	84	1.60037117169107	4.9151193546935	2.29075735574193	1.88947974692977
LST1	1	NA	0.982309840569372	NA	0.843461727754115	NA	149	157	136	72	0.689758022051917	0.403286359017693	0.652171478348915	1.47466878176321
CHAF1B	0.318894588709648	0.575170346693292	0.467900343005638	0.159995906881126	0.80191331140121	0.232563644601322	84	58	52	54	7.76603114544623	4.41513128044985	5.4636756180463	5.62279272828508
DERL2	0.670357168327632	0.812588189233289	0.70079580844865	0.814394033036392	0.832528738374877	0.79691729191194	124	147	78	73	2.7921569586029	6.63752572098248	2.8858009177962	4.93072833980008
OR4N2	0.585457807541366	0.775148531935555	0.136063913482849	NA	1	1	118	65	64	35	0.841771074966756	0.797565473044018	1.31897988513138	0.636210498828772
KLHL11	1	0.650128262107888	1	NA	0.942385593186803	1	125	120	97	44	0.57228027595833	0.0344506208989844	0.0145707025919091	1.65560815178229
HAUS3	-0.621858886407795	NA	0.057272255483789	0.24884630878433	0.759280647109089	0.317422629983142	164	40	20	12	1.40456366776153	2.85311693680673	0.0107889975856023	1.00069865800936
PTCD3	0.170544882478155	0.768910860574231	0.621629522976734	-0.210323584896542	0.80431670400619	-0.268446972921678	65	25	31	40	2.42705983191269	2.17109197708284	7.78570734691284	1.86033475251157
RAD9A	0.79622274790414	0.863693388667342	0.840887967915601	0.835296714259744	0.771046838625346	0.90429405568679	41	149	134	46	0.564521456270283	7.66685520134362	4.5788273961862	1.52284513916596
C9orf78	0.0811233438217384	0.470526177683182	0.53374498757011	0.852261203388575	0.903779144219793	0.964634490929025	201	97	102	48	2.34913224621898	6.12633946281268	1.12295039818825	0.9441006308463
RPL19	0.44098711731981	0.818398604552438	0.439149881335922	0.291197915982859	0.766574622510185	0.275414395316553	238	25	28	25	11.8333273968883	13.5611017968627	2.38144793906108	20.7333347599608
VPS54	0.50833809847367	0.618057844010052	0.654842656583449	0.56425507556469	0.623717228106124	0.944062247693277	321	232	269	101	2.81776042921174	3.38667671426498	2.37267245963726	1.02993221376646
WDR12	0.0615484345611502	0.75082114824602	0.165993339190436	-0.139242300897127	0.86582965712496	-0.0510274712642691	213	42	103	110	10.5287561637236	14.5403897494834	11.1707590299378	5.4861372955993
HMGN2	0.716101190730186	1	0.999994792737744	NA	NA	0.000628568086646185	107	47	55	19	0.903496391048083	0.42829351818435	0.417629065047131	0.28589553315295
NOP2	0.282785428827063	0.777715362913393	0.367399311106477	-0.110972510729429	0.819525317439889	0.0270224576131543	58	16	27	26	6.8890801309182	9.5251536669244	5.37043283211877	5.9369115562133
NCBP1	0.882166116688546	0.807153949677135	0.628019169931514	0.768100466782933	0.739618105677736	0.726095658093655	60	29	53	15	4.16179625724987	3.23952059985087	3.88442030800491	2.42014572398494
NAT10	0.481174576604116	0.810054399347364	0.434661121564173	0.569341192500902	0.94302767300166	0.687458251637855	30	3	34	19	6.80377503281307	1.71382837481336	3.316231281382	2.03765768588842
DMRTA2	0.482164248353148	0.688221959306327	0.490762612747858	0.460903718526418	0.654552842554952	1	107	116	119	50	3.09586898565595	1.28373301814294	0.513330470715461	2.0981772583104
MED21	0.41786885171672	0.780694255312139	0.688166869238462	0.693359782502898	0.876615879839355	0.84543856978447	63	22	58	66	4.69983560236846	3.92000273116639	4.24861419613121	3.41172631839377
HSF1	0.505943454203752	0.470322322693376	0.777288666521376	0.748518232863885	0.670126264724903	0.814358677767701	131	22	32	34	6.77655473950998	2.10484413297422	0.920487360191339	2.9113982722935
DDX51	-0.00920627391669454	0.745579954972749	0.148540817469113	0.0690128009291646	0.843604175618311	0.165720674085634	128	57	295	147	7.80895431991723	2.86166272252068	9.12857571480548	6.6803727046223
LRR1	0.490695693542965	0.739344769793424	0.438071505383914	0.458658471325809	0.684825688275398	0.720927001560868	122	51	66	87	1.85122655583945	2.479053861147	1.34767545076867	2.53101092106569
OXA1L	0.616690619507429	0.576182949132747	0.453318766252229	0.551477689368391	0.706082014255721	0.607836895403816	344	41	51	14	13.2586487098246	1.66000864041588	4.56306475860087	3.91892525508234
PPP1R2	0.216567921166512	0.801391190608729	0.833918523758235	0.81521316248568	0.654631241925477	0.786919381636411	80	82	99	104	1.17432165544439	3.62624149193858	3.21116554786938	2.54616221299701
CCDC59	-0.0121645289804869	0.884761646436456	0.378044413443488	-0.140326471466709	0.892312520544234	0.220416150699927	125	48	199	127	5.47337454193735	4.82012615507619	9.18017401008811	1.81296501559223
COG3	0.46430672050073	0.760318514601909	0.843240763420943	0.498459930764456	0.855755984271012	0.870386413269109	56	15	43	8	2.93357521450929	3.96341662218858	2.66900410110155	0.00994278523415009
NIFK	0.128120225306542	0.69141667553487	0.244407872840654	-0.138329066320843	0.847931672832829	-0.00756261698245952	240	63	162	105	14.3151371424176	5.48925139741266	9.75730089346117	7.34239953777892
METTL3	0.858982940027941	0.906063974285834	0.926281975120588	0.862711378303581	0.770425088421978	0.839892074752895	138	216	177	73	9.64120129726259	20.98170601557	11.8779294018538	5.59922237261449
PSMB5	0.483820022566224	0.707519007809184	0.506679894871431	0.541595214420766	0.823765907171897	0.536669826364097	270	147	1243	123	5.26966606016361	13.8000318074429	7.31901385665177	7.56097694985861
BANF1	-0.0916305458540363	0.782752104264192	0.54744786292448	0.436295125671331	0.858962302707456	0.962978271029358	162	33	34	26	0.947375430041976	1.99060774830646	4.40298215622627	0.878556572378628
CD8B	1	0.0169659649778687	1	0.580309230538663	1	0.473118601619001	112	190	194	79	1.56397918845639	1.14732634695389	1.9986678139734	0.991501879463079
PELO	0.0600767541539948	0.410290545792171	0.721728718189054	0.428580416684502	0.814057238078171	0.913798821661481	286	121	107	59	6.14850343583516	1.92996829189295	1.27027276188757	1.07926040578411
HAUS4	0.144122813444799	0.859053953468008	0.764389639585958	-0.142627924328485	0.690231181274138	0.828046819213928	189	155	50	11	7.6062959063772	7.00372125015326	1.60694649954714	1.23163677435117
FRG2	NA	1	NA	1	NA	0.204399576907391	51	67	62	26	1.45823431900536	0.915458728057356	1.00535150348267	0.451262522462562
SART3	0.712065122420506	0.785019035647274	0.821352723026514	0.666380289494237	0.76128542312493	0.673508515416358	154	240	201	355	6.42659663075363	9.56679679330433	7.44221183901493	9.01080906450276
MVK	0.436927094884222	0.553384966977904	0.439437702433421	0.469294956339939	0.554890200072984	0.595542935143911	136	422	293	153	4.08668504330078	10.5873811710474	8.73486667765346	4.01417714692621
GLI4	0.923980072692496	0.76403224110947	1	0.198325565031252	0.867224538060533	1	156	62	24	16	1.5743982599931	0.340411141598895	0.667207889814243	0.174256138916722
EXOSC7	0.417167701192954	0.721114331090322	0.802102599330337	0.054105358173652	0.777289060395761	0.699217657777921	113	47	74	55	4.55174600629369	4.94906896725408	9.10174725350405	3.16849472577346
ING3	0.680150639839904	0.511207292286784	0.661255678643706	0.432809367953515	0.896927224447582	0.476496856012079	65	134	228	59	3.63474024538815	3.97795347319161	10.0043238613202	2.43057755011864
BCAR1	0.89277055071724	0.908394003178766	0.793457406025131	0.970176856346875	0.903849199992792	0.950420820648162	246	922	782	346	1.21853683219942	2.63742154710764	1.690086421697	0.686150578979487
WDR54	0.640284918237145	0.917350845663072	1	0.824471664877065	0.238798763493563	0.45795198891035	208	246	192	77	0.425347832567994	2.44568917413138	0.627806156278858	2.62636020764936
CUL2	0.162152615773796	0.613976815346275	0.365951978260283	-0.192102141666414	0.799158603677916	0.0621061940363099	94	32	106	70	6.40985513945911	14.1388319718074	5.89226462024023	3.70360665130877
RPL32	0.210517112882798	0.789663289819615	0.373464650659469	0.0766652570978892	0.754381720430606	0.243364313838216	208	75	127	108	7.53785881993867	4.63218536273609	5.21902964698891	7.00970816568354
PRELID3B	0.254438716974042	0.286380391643215	0.303111324878239	0.731001917219805	0.792404228258699	0.643451299616814	273	132	37	81	7.66425376461211	4.84322301841522	2.05545225671371	4.9030613310072
NCAPG	-0.0509601851970485	0.816973450208805	0.84267943852188	0.83405535273212	0.866983764028098	0.938888548445515	79	33	26	28	0.886686115120587	2.41138500879287	0.780992281418503	0.804378624385443
RUVBL1	0.376520145847149	0.513077944751067	0.683557951622791	0.566519452191037	0.582390425734108	0.553555522903467	211	119	26	53	11.0157944159807	6.22445103283448	0.090212316459665	5.58556275024104
KIF14	0.834655052212477	0.847656132450119	NA	0.986849206306933	0.965126402081573	1	118	130	30	8	1.41191646651043	1.9315647730921	0.925135925696591	0.554750505005253
TEX10	0.118126717187809	0.721018947290909	0.262558901594036	-0.0500409804544269	0.840717016711905	0.0856708515275995	162	78	183	156	10.5705962907216	9.01426214621921	9.73215913932933	6.48972332379916
GTF2E1	0.261642081145037	0.797844994560998	0.549827691547339	0.657923840221297	0.313888635509758	0.586855142763095	181	47	67	54	5.83246846481912	4.06506072668689	3.97308426075459	2.70294466250091
CHTF18	0.107580161366282	0.133629887512614	1	0.524337771306095	0.508543951933912	0.61998916407176	97	120	147	95	0.482787898577027	2.98545060109184	4.6727262873713	1.87444120179896
RPL30	0.350942541673692	0.678954649300665	0.424575445269051	0.0517472941247978	0.743430599280901	0.123208460486213	365	41	43	48	14.3372250027109	8.85375837699367	3.25169007076759	8.77944742080522
RCL1	-0.0348586243389429	0.85466341527176	0.287212698169192	0.0736948323475904	0.815557074810742	0.406262435322793	106	38	199	109	8.87348261888479	6.52381893585105	14.958403008587	7.51539117578166
RBBP8	0.0957270423226537	0.713168932080758	0.273820561202247	0.57290920057172	0.885873834586908	0.78981743988179	117	29	52	43	3.01522485343019	4.06838198727185	1.37601669854176	1.86465577552636
MAT2A	0.425055962012839	0.632875298115561	0.604760007945729	0.419523571120097	0.433834191557853	0.50136786513018	52	160	45	104	3.77941979351151	2.70178607286406	2.34187752470512	1.71887484810351
SPTSSA	-0.414976495413436	1	0.592753560020041	0.122278728173592	0.623409285003109	NA	124	104	112	49	0.239230151625528	1.29133903071864	0.488087173186901	0.669677399467728
YKT6	-0.0166298189258708	0.405335156834054	0.291098395603373	0.59820116630754	0.714234323412212	0.613085213727736	63	51	72	21	1.96295150043428	5.48289118141775	3.71340243277732	2.3725741244389
LRPPRC	0.82716124471943	0.927165819820434	0.932543213438708	0.903372983613699	0.8812587836394	0.964803563444335	110	89	50	19	7.14881327883313	7.73249749832784	4.15446223573878	1.82578162755891
DDX54	0.247544405274765	0.816740806390339	0.256843573960528	-0.0803685465626885	0.930274498891836	-0.0372568654000801	95	120	252	88	2.87247197257368	1.43735765245956	4.29030255850891	3.78015745324818
CASP8AP2	0.318537158425466	0.558690864665485	0.659334537140018	0.155047069933115	0.847029211650755	0.842654296989617	211	28	27	20	14.9415468246119	3.03475015037422	0.863633594529181	1.60316897095237
KIF4A	0.562147198519791	0.789410417132302	0.85988877183256	0.62234956792482	0.86967323481886	0.687816797280291	129	80	70	25	1.34894007179901	1.9147474349364	4.99966003141465	0.759758017147225
TIMELESS	0.510179374578098	0.8450605874654	0.603746887853284	0.296374464393039	0.841565090316978	0.487382631424111	64	18	87	20	2.47095119326493	2.95857988404055	3.40898925685101	1.99766393259331
E4F1	0.489065634259185	0.624586322295932	0.564903320868751	0.314905872088431	0.855588539126438	0.508079586822622	134	51	228	82	6.83893448197759	2.05554925406114	9.78400694749924	3.55118347466946
DCTN2	-0.139129503632586	0.898768410963204	0.292710540926942	-0.263219249500543	0.809819307188684	0.13525901576457	126	102	157	69	2.22282646334306	5.53837763720491	2.119960263423	3.35312599857933
MRPL35	0.218785989024993	0.630218141700059	0.534525724024076	0.158491769633193	0.0170586341623754	0.298323724214714	171	1491	998	333	6.53956853355596	8.73738258942851	18.7936640189179	9.54038735525316
ZNF24	1	0.860135391492102	0.821645803451263	1	NA	0.994215250611088	59	49	57	18	0.133741722738824	0.347673238976156	0.502652703528624	0.513095117153403
USP9X	0.736473082906619	0.915552857412523	0.697000581993604	0.751180126775374	0.494213063840203	0.890197347650151	112	125	100	38	1.90249226714423	8.09187005817854	1.85428333613162	1.40434324814251
RPS17	0.246961561258484	0.804838915513911	0.763195620012891	0.137359781609819	0.468523204024642	0.826226033525284	223	26	67	23	7.7091941320802	1.429467342472	3.25456712959065	3.92242530558439
VPS25	0.1184032626958	0.405411789138496	NA	0.0892452485593856	0.264658977144977	-0.0318273303090147	84	108	96	25	0.740859389243677	3.19223412058616	1.45150890614632	0.821687720862324
PSAT1	0.506738879120292	0.294257090609011	1	0.764578201743319	0.72394505474543	0.579895769491415	72	160	122	69	0.7771663188508	2.89091814310995	3.90718136196862	1.61384942614735
RPL26L1	-0.194651995536185	0.914682568073295	0.459946884084636	0.419357828070583	0.725253012535606	0.267246719456297	148	63	70	29	3.02477953738888	2.50973564090843	2.16286133540256	1.15552589353712
CENPW	0.149761913992934	0.548461989706835	0.328094500041845	0.703137938234273	0.872729797996974	0.926212167773788	72	139	55	44	0.682859399398558	3.30592447777288	1.91107238622963	1.52338311815333
RPL36	0.280399013968538	0.687948653754307	0.364732231417293	-0.0411575998272521	0.745224240425031	0.0877390469842076	204	80	111	89	12.6006570369472	6.56571743756054	4.53071019769294	11.7594461223971
GTF3C6	0.405330495652609	-0.218579160831527	0.632048713834285	0.267513706288015	0.485982526565743	0.0932836232331632	243	138	97	53	1.15930554424369	4.6354924308328	4.37414583882538	2.91392723424595
SF3B5	0.839800251143144	0.986051655011815	0.861518394503373	0.903872776485165	0.84347133649004	0.932391927228864	84	82	23	103	3.39497164102076	5.3389820385439	0.854383813761099	6.54481216443209
RBMX2	0.625695249465114	0.851215053561863	0.709094480757891	0.584903699648644	0.560590474068096	0.703156677125288	244	105	150	114	7.79949752270083	8.80870325623935	8.84818857105908	7.38179768966677
EIF3D	0.497110439571294	0.55090738235711	0.619634383220688	0.809867149326759	0.839747069449263	0.710453620181923	186	55	58	18	10.4709244216789	12.5194319574776	5.04143883299432	4.31061098208569
CCT4	0.0388095723560387	0.491268276638192	0.383049522635904	0.445057742567032	0.60189383997934	0.690604889228808	251	65	60	87	8.92944838287313	5.71704091708336	2.4912772472649	4.49418989114378
EIF3I	0.26151519205646	0.480858972998492	0.425132621801876	0.799501331132828	0.745007308531675	0.699459151810391	61	80	73	94	3.11342062763055	7.17923596576591	3.99249061709233	7.2749279861999
RNPS1	0.12486585544333	0.815583629591446	0.587425315513865	0.299873559676222	0.754603776224705	0.545557227614055	131	36	74	61	3.68756023776183	1.9978671029197	2.64547816741596	0.688520135318227
PPIL2	0.110705583010738	0.783162913666892	0.195727017504815	0.240664029045161	0.79663323480852	0.289875166745561	130	37	45	59	3.08038067607447	3.0185728482134	2.58556869529768	2.96764704602742
CDC16	0.415869407892198	0.877227379880259	0.735743947679471	0.560484017565702	0.521068101959659	0.589713175563799	165	106	36	49	2.69386107184041	7.2589996488071	0.232434029785362	3.84273091608781
PHB2	0.408506023646015	0.341448888305982	0.41627066437273	0.757690417190694	0.771424880084452	0.478433038902634	415	78	41	57	10.588710775089	2.93727636862594	3.03098739571517	4.75970422221726
CPAMD8	0.464136553291174	1	0.755427715953111	0.51493495231399	0.851479694776422	0.577550602487266	233	208	139	66	0.785699125153473	1.87497683384215	0.942693588092379	1.46955919933643
OVCA2	0.398157474352223	NA	-0.517529656305046	0.0337562636748001	0.411699148257641	-0.0115831586624149	76	101	77	46	0.754413875731362	0.564441512377675	0.524034075609012	1.70296238840222
DCTN6	-0.347638516520549	0.798603955814711	0.71147603038	-0.366797531540766	0.495470375305569	0.393335983265955	64	74	166	37	0.648168094426442	3.87294810492905	1.69117596862744	2.10004489096859
PDRG1	0.274515468648971	0.856637921274645	0.475634250378939	0.663579804669524	0.79275791529941	0.846392263568831	116	29	36	52	4.01981416062313	3.01658390655583	2.10019511092184	2.67239703739614
GINS3	0.343813915413157	0.773814482144949	0.866998216828963	0.214872370144955	0.840619884659008	0.721661825641539	100	24	71	23	4.87580347399727	3.67269466361843	3.23909962376957	2.00365473093959
RIOK1	0.28903574355181	0.680620083745874	0.599734891908013	0.221395375267788	0.748537253217584	0.664911145477063	326	47	177	56	11.934157788958	1.93099066861652	10.0262647490136	3.85749380110923
XAB2	0.899034230542382	0.919072119435558	0.703678590391174	0.971536820935594	0.794950210899429	0.938707239877394	153	15	27	18	3.21765735133794	3.63791709418068	1.06875587138924	1.6537203486146
EBNA1BP2	0.166430092500609	0.782204314533589	0.299450729159785	-0.0921080722006317	0.860097559899845	0.0294132886837907	82	43	49	58	5.47578813230191	5.00674778219607	2.62818862911409	5.57331306170601
DHX8	0.77582155246976	0.873335452449147	0.861840346164997	0.805075746352097	0.854377917945489	0.873275061283754	115	95	120	61	1.85460774925696	5.15237617853302	2.29177012544685	2.6387794830272
TBCD	0.568957343369404	0.950555367498401	0.661424247552863	0.892075041768423	0.560737815247428	0.989552622312451	28	54	41	64	0.409323156693421	1.27216259475635	0.787600302218173	1.9830479269424
ETF1	0.600877765731879	0.8456684902223	0.598995741847124	0.927822332253098	0.752324979401593	0.822726293522444	52	94	68	97	3.80154936618912	6.84848055680983	1.798972902384	5.09459962670384
RPL4	0.401844213319692	0.695169593275898	0.414239783490953	0.189148986899488	0.731895468112565	0.174093424051912	345	75	63	95	8.96468782104667	4.86680778740204	2.75877964018446	9.52035759044158
HS6ST1	0.997011360511357	1	0.760041615277144	NA	0.547165404560926	0.136747743215728	172	142	169	61	1.74037226496795	0.727509380262169	0.0145164882360642	1.92016181231353
ORC1	0.175927529687114	0.752971550522033	0.505716358514847	0.159487153241931	0.742270977277399	0.53659702706223	530	57	41	67	7.60462390753293	4.51265674532146	1.5910446149725	3.97774937696922
EIF5A	0.471788998742933	0.929118494591284	0.671411872396388	0.689309306828458	0.446770336923848	0.831125416404145	140	65	37	65	5.40043219244821	5.91356210376532	1.24473358068185	4.1355264050162
SF3B2	0.484990763459867	0.672440261281229	0.567829083266088	0.976544356064815	0.917465292427741	0.965522721439335	500	41	35	35	5.44133889157614	2.12873326663153	1.25658660687132	2.3407037492136
TRMT112	0.0902098236770635	0.851361584318906	0.728323054013545	0.125125521869468	0.603488802413234	0.7539613367535	201	68	233	63	10.6786575886336	6.02492501021098	13.5472383712748	7.43085588505375
RTEL1	0.280350633437926	0.271849168569559	0.684551697308384	0.443280290704222	0.484462756358209	0.427386449838714	140	305	168	263	3.70019571469604	8.29280157958176	3.04168083380182	3.24475649708219
UNC45A	0.349203063879272	1	0.579239502762092	0.61315521114032	0.806825305006119	0.802843896749101	178	111	124	67	2.41342607706529	1.40132144399437	1.17709671074051	1.09767648705846
PLEKHN1	1	1	0.426604098889465	-0.717828349883327	0.738186153622155	1	104	84	68	31	0.865285593423775	1.66557727459795	0.827092896661137	1.47360949262101
INTS1	0.311913137516023	0.7084777865315	0.572329467684614	0.577640473274081	0.81326000353351	0.672205250143482	211	53	87	59	5.70042968340996	2.25090650405898	4.08806366973573	1.54113233298389
ZFP69B	0.997658239351513	0.547702470397846	0.938965156439446	1	0.770031343505269	1	151	283	200	81	0.797763508940218	0.997587978768421	0.249366407281609	1.64961395477303
MED18	0.245599438949881	0.846547729036949	0.633505870072939	0.374229202790633	0.869053149194384	0.96011876709236	20	35	82	46	5.07159698351064	6.49550422415975	5.13480626291018	2.08027999091625
MRPS22	0.574879312210787	0.417670102386114	0.791446948070865	0.687183372076078	0.731476540166933	0.966440917501571	165	72	72	20	4.95879019741257	1.16569256543232	5.1411150196462	1.45919840754996
NMD3	0.205680078814383	0.709134044434545	0.455038785667236	-0.130955917017164	0.787131561628643	0.0646519230619121	64	42	122	87	3.86745744854768	2.84801041512237	8.89836704120488	4.55359583004106
GINS2	0.290693880563278	0.802305718679938	0.789843726297833	0.185329534239247	0.481385616242619	0.732432211277659	148	59	163	62	6.52822644793485	5.5350444678777	5.92153282942957	3.10010984346972
ZNF317	0.972310491586258	0.930806092408682	0.789015790052104	0.959984939238219	0.527763815762621	0.472734878365596	132	92	62	29	2.49805384203377	5.51037667683098	2.19840613927606	1.51897407358771
AARS2	0.604040678327906	0.625742282688176	0.988685803806544	0.428330316244936	0.5747883413878	0.749189758155565	181	95	101	24	1.97028215112426	3.47866458664332	1.95311438138745	1.71320422131333
MOB4	0.0681106495330984	0.535526245476755	0.518438936472791	0.580127225083558	0.699989656253568	0.725293463379658	118	68	203	87	4.21985292650608	4.79498982472641	5.29844649377753	4.18336672353409
UXT	0.455010787803246	0.860703395564675	0.671557416614493	0.639463911965388	0.857459720378303	0.807182870839862	215	64	57	42	9.95778671868471	6.19886606624149	3.48736698697119	3.24131643752148
TTC4	0.538282273341667	0.95420260076119	0.555509779965849	0.667688085719625	0.67921729252153	0.64510914566411	108	125	107	37	2.76868153496302	8.37718639886675	3.33689089916004	2.01876822480184
USP37	0.183240760518623	0.945567904311879	0.329035933910684	0.439646552455022	0.917177474507389	0.657539883992828	77	22	40	50	2.24250044465271	2.13683145616016	1.58674016693119	2.52173071630546
ACTR8	0.639493634085333	0.787087116176212	0.676140763761383	0.575394692418345	0.872353963271498	0.546688194865478	252	88	124	70	15.1027127628318	5.16901655924037	10.0472640681	2.70636317993929
EXOSC2	0.379678728646461	0.850915467126333	0.558360030114189	0.17514814613302	0.753833754705503	0.504027438248941	226	45	116	116	15.1610016445938	3.43196404005421	13.0885817637967	6.76800160501591
EDC4	0.0481852486779014	0.620022180406006	0.355592691058576	0.255033402867012	0.823398470705743	0.700543314591701	166	96	138	50	3.13975252994402	4.02143732072756	5.63388054151358	2.82355776759963
PSMG1	0.0208139186337404	0.658342857560598	0.841686172298366	0.598265872575125	-0.0889172325521428	0.43930448306854	109	25	52	64	2.21272217871299	2.96862344417063	1.24493543270606	1.65272834247291
MRPS2	0.380724130214837	0.206532590710905	0.72755129021391	0.661309889480241	0.603907109999557	0.747877473935801	109	78	56	37	3.76993768228171	2.88805824520363	1.55848708649182	1.38784630986057
ESPL1	0.548026559860243	0.861360487225929	1	0.89049945712465	0.835783278412802	0.75209951421024	120	26	23	4	2.30817447343281	3.16923540138103	1.90311651722917	1.67436203582832
CCDC78	0.33099313046192	0.379906351758419	0.562937730935186	0.287793807356307	0.593240716403718	0.455351221281483	142	492	514	198	4.26219350223274	17.699379868943	11.8089412271392	2.89395978250927
MRPL33	0.0375595293097439	0.721985664323088	0.933400241091284	-0.0492490649884088	-0.0873520001620068	0.893977184867395	150	166	65	18	5.82059978744177	3.27771109795692	3.2354097136379	1.64216936222155
CCDC144NL	1	1	1	0.843625297812007	1	1	87	250	248	80	0.974372466968145	0.384804168442793	0.844048338829405	1.382912901396
ZNF100	0.169181699478763	0.84681574898055	0.790968875083731	0.691863686318449	0.539585278007515	NA	95	172	174	50	1.52816185743373	2.44393783199763	0.611219622069265	0.407649541100433
MIPEP	0.670292260157964	0.83545146553403	0.0694917500326821	0.890821453814144	0.441759492089602	0.107185904141795	90	82	105	41	1.37166107695979	1.57519877273467	1.12860406025598	0.494379461330001
MRPS10	0.532379863102638	0.591651499031578	0.669130172051784	0.125416192759	0.416289462224857	0.259099974017681	121	138	81	38	3.86932466014749	2.466690402923	1.87343051301155	3.32738031834734
HAUS7	0.538086264808109	1	0.643472537423606	0.487048823067437	0.831661302217864	0.513278904211046	239	117	120	39	0.579088638159233	1.11822807052335	0.310852747573795	1.32298654964409
TARS2	0.383393049260116	0.312969753732568	0.598742158444071	0.317931221555402	0.28844442205294	0.64579454246905	74	190	133	62	2.97191498105953	6.23891209567951	7.30859933525642	2.41401114065599
ALG1L	0.694685510214082	0.67849717029784	0.718269863075965	0.798031163988845	0.864149493125957	0.816683189061107	216	212	210	70	3.12319767435258	4.13834040655655	4.36043400036243	2.58669401544301
POTEI	0.590066946185836	0.735293310844326	0.840126567231007	0.651787262198773	0.671546615028029	0.96877402902277	126	117	70	27	3.89186610597119	4.67762677860327	2.01356027885761	1.71355944517646
ALG13	0.0630002120352037	0.609655962320486	0.257596577376826	0.635114639566506	0.756691631241082	0.668152120374971	170	44	99	30	7.39674989495371	2.93627333603601	2.5150438448064	1.33884036591135
CPSF3	0.220023071094468	0.641760098684888	0.535380173124647	0.398585640125586	0.656282048807518	0.602916362608465	627	188	357	200	18.4416725485831	7.84967746419136	10.1035510569592	7.47372170646258
PCID2	0.507001372899538	0.842036882552444	0.795965975944368	0.695995909781232	0.78446037674421	0.662704373771554	307	170	124	67	2.10021494626679	3.97457040791268	3.53323392408909	1.55121917116234
PGS1	0.530842093880825	0.690987454195679	0.364277469812562	0.558125089986857	0.656450550762303	0.585610855228136	104	96	61	35	1.40869775044002	3.3370764589048	0.0164346750878678	0.993081918009514
DDX10	-0.0423662418679751	0.831060283261512	0.369319360447487	0.0425435949912047	0.757077917786482	0.483542328577888	104	37	133	90	7.54155557664633	4.06657142768512	10.7178724038227	6.01067668596974
AATF	0.0536276478669581	0.762315971796254	0.386781864818342	-0.0361523436253266	0.707103186365713	0.472199871033668	298	29	111	51	12.2002564679003	4.418921711241	8.51044637055906	6.26402186073945
UROD	0.488605362788995	0.476414822551309	0.959792902188564	0.693077286192647	0.540320010304334	0.69543463853086	201	250	174	52	2.96118345154407	4.5811503229673	3.34894947784132	1.47353216262127
ERCC3	0.114173846562383	0.548337802977195	0.566104888373096	0.6316696968792	0.458534996806825	0.55328084635873	163	30	86	39	5.88819286889448	4.41364334783958	5.48447206030494	0.00314375472027043
CCNK	0.711494260661293	0.751155943328004	0.674305148720934	0.936152686369455	0.856906330750967	0.889464262071995	327	349	238	96	6.92674956422226	6.16231276294679	2.43779931437102	1.92987545877364
RBM42	0.518954120099937	0.794508794538308	0.741083812066722	0.54151737920398	0.884315359239361	0.741834519723002	79	49	31	64	7.68451297642016	5.97362857201196	2.6357020069232	4.0238221209285
CWC25	0.407911069092421	0.817647600713879	0.443819186683035	0.723711372231076	0.811615587854279	0.949358369939961	149	31	51	27	1.40430983846722	3.0289378744468	1.52037840129563	0.573126336295937
CDC40	0.814686302113933	0.754320673759954	0.962573342944033	0.919005334733157	0.912204093286726	0.851407618192505	107	10	6	4	1.88803431582375	2.3603858288055	4.0146902988395	0.219099517108793
POLR1A	0.0794585932622369	0.696812081004171	0.215002280127312	-0.0311402709606214	0.893028575570295	0.235381593584835	127	11	68	31	7.06334922380335	6.50032616897646	5.2225393827388	3.63343539344054
HECTD1	0.607461046475025	0.592322307823004	0.674372775201732	0.749051126230626	0.820384724479907	0.792305801727926	130	86	107	46	0.95390574397204	2.18279808460819	2.34581076029402	2.14557972632412
SRF	-0.212606215642898	0.246729250851729	0.583171294762208	0.234952627688951	0.690316807952955	0.607905466644662	123	95	87	46	1.22740922899362	4.47423542534959	2.84235411718512	3.4999523906272
UBAP1	0.417806738621003	0.552756876790019	0.525304166289337	0.614509511982804	0.58943412709178	0.532440196373135	104	30	35	38	3.50318773043904	4.21126368436796	3.40749752198837	3.11823581571838
TOP1	0.129773424419472	0.751355858789584	0.569949543000569	-0.122307195197249	0.645580059818036	0.0724306392953257	123	48	110	45	6.63485863039615	4.80014871225655	9.74288066886167	0.903809156840859
SPRTN	1	0.599343832531962	0.993285898565873	-0.00237060745982973	0.452124092085914	1	139	93	60	38	1.02059104897019	0.59587407925792	0.671276538926898	1.32840078056776
RPL23A	0.212575340103616	0.788293625357576	0.299119195280678	0.0880004780275089	0.760798938912151	0.1561285204034	99	50	60	70	9.3695443253087	5.55345146666776	3.49504450384101	9.47286957862583
PPP1R11	0.257076879684415	0.843254989528725	0.510878699331202	0.555942766561944	0.732569001527121	0.791810080462447	77	47	94	43	5.96084418085487	4.37071704179673	4.48570251176345	2.8492322464316
POLR2I	0.458200262230559	0.854232996810174	0.52554719936843	0.646580381663239	0.844728956958505	0.656478586157856	223	174	128	140	7.86286649683108	5.51207406168721	3.20574810211246	6.4854004070326
NFYB	0.454670658768867	0.644215514078074	0.594895940697223	0.484345508722768	0.0676833140885012	0.601421523744911	28	84	23	105	0.570311475309074	5.04766719981915	1.50639991784194	2.88272753806894
RPF2	0.123513262954973	0.807470323088947	0.413038664539927	-0.0394447274134866	0.918688190878822	0.227665931099369	68	8	25	6	5.72808358090746	8.43110309469897	2.92031565969913	4.95035571717089
RPS15A	0.374152806112364	0.707359615269249	0.644972390493057	0.483593475859045	0.688646662358718	0.791727147835716	314	29	74	36	10.8513047595044	4.50776821623847	5.61331792105081	4.84186736047106
SF3B3	0.463049109679335	0.770953790102071	0.612311444963946	0.767422237245119	0.823907635013587	0.801168609429986	381	165	126	326	4.89099304759644	6.60827871246988	2.07902131599021	11.7471511466328
SMC2	0.343040189389834	0.820242847318344	0.449676358487272	0.661375579199589	0.620399852472346	0.542187745193133	134	82	74	25	4.44193218624647	4.12485929205075	2.15344756731578	0.371622352725701
MYC	0.540352903943061	0.818579065159475	0.440846138158367	0.502601716314901	0.672316346997842	0.415926341222034	74	86	120	52	2.36176212029933	6.39908106121663	7.84682207608798	6.37269800497436
SEC16A	0.831344220702924	NA	0.747177310478966	0.862298180771342	0.22952278205542	0.590931212098909	153	225	164	102	0.399794700143658	6.35297865481543	0.29997967304452	3.04736739669545
SEC61G	0.801252180205179	0.739181312370488	0.621091356332667	0.847307766105583	0.839026133970845	0.746253028698592	98	15	110	74	4.9655378210831	1.28207908854099	5.34563132485245	6.70164952285583
NLE1	0.202651552442127	0.73067213600594	0.289832880286009	0.0437872837692194	0.863458240553408	0.110410231509357	413	37	181	60	16.069061351429	8.01607505450549	16.5690282037044	5.769840998077
DHX36	0.768051497802771	0.782874741117244	0.697714047124783	0.796356193140185	0.82152773870884	0.793922471269085	269	72	113	45	9.18047841404582	7.9166872854769	11.1748962532388	3.04770232389752
MIS12	0.612464941540343	0.889030531456986	0.696962200039009	0.251207245377278	0.97746881729004	0.651155384136112	82	26	30	37	1.15423830306979	1.99445665615108	1.46231764516198	1.27884756669915
HIST1H2BN	-1	NA	1	NA	1	NA	107	86	90	33	2.31839206703959	0.344479908009287	0.37643157311372	0.540112314091185
YTHDC1	0.27662049942959	0.180835851565974	0.627646718720054	-0.417964978224347	0.635409567315756	0.0731880569603029	237	205	16	56	5.35663225127887	8.83608921917057	0.479130628531721	5.32330227079859
MARS2	0.675291083997222	0.5932760199397	0.893824657264807	0.769335786114722	0.644747591512939	0.849808103508895	75	91	84	29	2.09819258994403	1.02829578432885	1.11547573825517	0.831889467966912
PLA2G10	0.515976959721149	0.978701174564921	1	0.783744007856366	0.736725626575715	0.972155032111426	202	123	98	41	0.985726813330857	1.71527414421238	0.70582031710926	0.907980540960485
TRAPPC4	0.169513928989959	0.67363072590126	0.985356705829486	0.485829417982498	0.662397990796725	0.801457364194014	196	27	111	39	1.73988187891573	2.80291030920026	4.53407532099244	0.994065555536354
SNW1	0.655890713332065	0.790902271963834	0.790715156485554	0.675448250466931	0.901849936075524	0.964569867664927	226	192	149	53	2.06160462272251	1.85947128162119	1.86122053601393	1.11816214971566
NUP85	0.307526850618797	0.925789052712708	0.594642315699198	0.539721223911463	0.349485180220878	0.854835158294828	111	77	42	136	5.49424097678804	6.63286883397669	1.84875171680213	6.01951510867589
MRPL54	0.572528214451435	0.752836870172191	0.727263811700458	0.593237287883735	0.656652835269786	0.396029513502621	142	165	156	55	4.23563769557508	2.28924337070838	2.7772003779924	2.59566375066211
WDHD1	0.400389031561677	0.679210982618073	0.752904591674862	0.675344409694373	0.943651670147822	0.869763918051047	182	40	62	57	5.04951602129969	3.17728052405492	3.62122794390618	1.34050439178116
PAF1	0.592875665332945	0.800023863020425	0.478162820448134	0.699573027122972	0.809556640072702	0.664835966364992	238	75	55	34	6.6473761939863	5.6390361878977	2.29066268736795	3.45645247789437
MBTPS1	0.584656970389168	0.945931204543686	0.867878233777939	0.593033359237978	0.706894270173943	0.786491977615002	68	190	192	115	2.96033510459102	4.26922699368487	7.20024315583964	6.21892687043424
SPTLC1	0.696604329718571	0.826124304264375	0.619052097153057	0.820008179312396	0.807417498760339	0.649698394554918	28	34	60	30	1.44470590992177	1.24929515134495	0.848650462532201	0.794860961715314
GEMIN8	0.016211333494733	0.256984744652814	0.492093854091469	0.895355183315611	0.739380754899723	0.874528078456437	86	45	57	29	1.11478264792661	4.04148961021087	2.7457555528982	1.72533853671013
USP7	0.0231245219963916	0.940620955816699	0.0898448275930688	0.351985742025844	0.850362256491227	0.233242735750453	276	88	170	26	2.4269811000191	2.8754066356757	1.00558631696198	1.0197266255113
PSMD12	0.5418385580165	0.779008629772056	0.623396638227745	0.916608469816042	0.914778031446078	0.905922110977684	265	26	25	26	7.54235303110256	3.18710576718145	1.20120377283128	2.79211109164352
PTPMT1	0.393272454715457	0.310665035196784	0.579459564143776	0.727611525404062	0.595485424355127	0.579913390854865	183	103	104	51	2.2745795275562	6.41286569692907	2.65227314732335	3.6873077949936
POLRMT	0.877827363500502	0.842248064487615	0.693671257821526	0.833525016934343	0.563152410927298	0.684673448371199	214	212	190	65	8.71078655695609	9.40998242843919	7.28090209447994	3.88120822840049
DCUN1D5	0.546209214437253	0.826209768625811	0.647138785965614	0.565117279238133	0.837523855256339	0.663492771365159	183	87	78	89	6.11346694457464	4.30369597928822	1.6638138442721	5.19281127510889
PSMD6	0.555859234887477	0.310023227742261	0.514685932844578	0.284548854792102	0.772751072174254	0.926536390628982	555	34	27	45	14.4813987978864	3.15239679576401	0.0204569189699233	4.18968760780366
AURKA	0.485088267469532	0.273008595912051	0.722679211335764	0.605909434895085	0.501124419360051	0.975177710201061	58	35	18	114	1.75038489187051	4.13527836403143	0.190284320980876	2.27752766666623
NDUFB8	0.645694940854289	0.800240571048118	0.561505410592841	0.571032308987844	0.543296989601886	0.685542943639813	193	154	89	38	4.62878134259366	2.54112606980964	3.42891676334209	2.21105342168436
PFDN1	0.514053794843982	-1	NA	0.177810119081609	0.674242265874772	-0.569219809170513	34	59	56	23	0.293715956340755	1.35974566107298	0.901642960600095	0.264646343475959
DHX16	0.736100587797625	0.851885844311253	0.760471712865902	0.781990612031177	0.729133226718322	0.80217452988949	328	73	83	75	4.89070391336492	6.38721216185195	4.29542026556039	5.70222078212219
LETM1	0.409364533408546	0.537001156383663	0.545497168554877	0.274766762861268	0.848579972276034	0.427176561533573	124	163	162	70	4.0668915776347	4.33804382828563	5.76794283352618	2.94598499448132
LRRC37B	0.664888965354473	0.853304442148182	0.766317600811203	0.72769668581943	0.478856360944265	0.806883248692291	109	88	97	21	1.72166940008966	4.24298956538261	1.89694661474457	2.13668778533498
NDUFB3	0.911893674966043	0.597983134744846	0.232761260737525	0.259441184441535	0.16610604159182	0.921320654560634	141	138	130	40	0.809553200348726	0.829170354926002	3.36309384753827	1.5567484320337
PSMB3	0.599451353396787	-0.232157438291471	0.597619023940603	0.579485800416526	0.83580226078621	0.930307352452405	31	49	52	50	2.38048335506671	5.09600182580994	0.146083116956453	3.88676953858042
RANGAP1	0.306878651013882	0.953286928711382	0.588474790687694	0.620174979588544	-0.0340148814804135	0.661575350080022	130	84	17	68	7.22210583073531	4.33255024797192	0.839662364131831	3.16719007324985
URB2	0.0950408526031195	0.741727463317501	0.285197093187204	-0.131951243590668	0.856580820535298	0.0999054393701014	198	40	211	94	5.43927335599063	4.73501642235718	7.91309391500626	5.6208537380644
UBE2M	0.477093108777321	0.363129490326233	0.645693986889646	0.233513008673547	0.535520014611718	0.721414117548108	177	279	191	74	0.903753388580954	8.90003993536894	2.31150304524804	2.54858136661469
MMS22L	0.316155366934422	0.958413779425919	0.658932614992709	0.463378852449908	0.762256459619921	0.941239242594777	57	33	14	44	6.95733591478391	3.12701116149294	0.826397124956478	1.69767653564206
BOP1	0.235207898147005	0.820873007193595	0.057707912305617	-0.0986765033195436	0.839838160121714	0.0385236719721108	253	166	328	126	2.1971901724115	1.15574746566196	6.5281171100043	5.67889064950192
CLTC	0.350276389122339	0.942274484704281	0.542810756469879	0.693113618152644	0.781125289547679	0.763020111543304	157	50	11	19	4.25105081477673	3.00297302320997	0.46921145007353	1.26128376550572
SMAGP	0.58689038095891	0.784633687441039	0.925097076637909	0.678208912709941	0.726986801928911	0.944943288316198	117	176	115	50	3.86569455425549	4.8059222142147	2.0357386098768	0.452061029051169
DDX56	0.123295132324161	0.731743316014461	0.292501794887817	-0.0777926026249732	0.837612363365777	0.0887466443731183	174	28	89	57	12.2915387271695	4.44240639771449	6.66891102738219	4.20643625629591
MRPL45	0.681183298340942	0.914648984222165	-0.465341823068189	0.486464725579175	-0.0753703056116971	-0.947059844267688	179	45	28	25	2.12291760675597	3.82285779511242	0.912548784698307	0.697425685794426
NOL8	0.095732787522185	0.696151713817492	0.238281584683252	-0.0909755805450334	0.840930349848829	0.032494750286911	79	38	198	124	7.04226259731637	9.22975835132458	13.3151736771867	6.86775343616149
FCF1	0.0575323603699808	0.726886505627929	0.407685632245801	-0.0575097170841262	0.66985440262964	0.628863577902431	231	19	86	65	13.3720734052816	4.45862749245171	9.39543992263951	3.06391665234972
VARS2	0.417772552699576	0.537986249738538	0.953332926435403	0.3088459645018	0.536587502804911	0.908867739621477	126	89	91	31	3.75802570446945	3.51489826050024	4.08648187447274	1.63201882967744
LSM4	0.618334291015076	0.880040311822342	0.745800066808976	0.681552268818256	0.81557331623928	0.774681329204031	84	80	44	50	3.58689328214503	6.47593091601826	3.0444222308589	3.80603196454372
NAA10	0.110945885750491	0.0752717545881672	0.216804101950035	0.696176480567125	0.721962645325658	0.642012887666847	137	61	123	41	4.39642120019598	6.24701205010604	6.22936225309805	2.70847945916895
TBC1D28	NA	0.970999375974759	1	0.834160074831145	0.8657733495597	0.405069819000912	78	165	156	61	0.70556646411098	0.1761211389643	0.568056643167146	0.831484933462008
IGBP1	0.327421432003943	0.757467904774717	0.53593728414104	0.470694868489117	0.722886892204899	0.647342657304962	281	75	72	61	6.70845760662294	7.44680203503591	2.75539596415834	3.08912529570498
SNRNP27	0.150784930212777	0.628727668200511	0.46926540776063	0.553719700493911	0.81469824223799	0.709182191862217	47	96	65	46	5.7039036419973	5.83293947685595	8.85137038001167	4.69672818728361
SRP54	0.717955819668495	0.838987567333129	0.697652453586983	0.412434364009067	0.729649276066526	0.373115724162464	81	27	171	118	2.80548600985269	3.20257216652609	4.90500519709584	5.80075870627756
CRCP	0.198973880771933	0.26935446895588	0.417273592498653	0.200016881712818	0.0621638745540861	NA	160	91	49	23	1.11476450622297	3.31702007096907	0.355864890192685	1.12665369536695
ESPN	0.132976225541966	0.699342371025971	0.903485269548057	0.316217898869555	0.487492008875807	0.878615379602772	421	350	349	143	2.84920550783292	2.04421169825499	2.62392056677765	1.72725218542748
SMU1	0.199832639444717	0.497645167414097	0.576971344011657	0.229672693479401	0.748292086064641	-0.0613954170235058	155	82	29	24	4.04424881407433	16.8119720997377	0.247626313727821	2.77767108747513
TUBE1	0.817170821589074	0.898983566055529	1	0.578249576624564	0.7559469783207	1	134	119	102	52	1.42363636686076	1.02938083751323	0.335612963414514	2.64616635439079
TBCE	-0.173555589650351	0.878438183985595	0.174763174343231	0.22059386039487	0.86490790235375	0.310701218197115	129	125	188	87	2.21811692770324	3.81728255727681	2.32869887731845	0.854067920191622
TUT1	0.396385004701424	0.963074276657059	0.729244356365136	0.550133409282453	0.821554101903598	0.796597631768463	208	222	149	114	1.82330680943115	2.49846390845951	2.34854925337999	2.35434005462525
GFM1	0.378025665752386	0.366409435360683	0.503603415978106	0.345203540825062	0.293072122147814	0.359145472885274	240	1699	1382	749	10.3292226915657	11.0867827448781	17.682758788033	8.99173582762274
ACTR1A	0.540134622701552	0.108085710946225	-1	0.43732263738516	0.580129903281465	1	143	139	113	39	1.77672626806723	0.872522490150059	0.0029410654684058	0.36157634647963
SPDYE2	0.140805390459544	0.33905399955984	1	0.95921250198904	0.579898779716101	0.863972918578719	182	83	87	40	0.596257027797761	1.30460944625197	1.51337895244914	0.508438870574426
MANF	0.976041568205387	0.647274416858233	0.696768129722013	0.851227013806158	0.912117937204034	0.91530401613337	142	178	144	65	1.04082944305154	2.35098879436331	1.94987445656771	1.63977447116335
DNAJA3	0.436726524722336	0.64173120893948	0.654964927831415	0.595419382680907	0.491896385030649	0.733070973108615	127	158	99	61	8.02672531324131	8.68269579294539	7.72596059897996	3.65649476473148
ACTB	0.0907280816050864	0.527308546368369	0.636728332602359	-0.110901587985231	-0.101217734175424	0.545894383674722	168	235	138	47	4.53562959308964	9.77340181411002	5.09484562132215	2.10670324672201
SNRNP25	0.285626558725587	0.51920130007429	0.632350788306145	0.621081364091449	0.795366734883897	0.888198929268775	135	47	20	35	5.22993153077968	5.50932416503949	2.83051548151355	3.67227679153855
HMGCR	0.555967938405697	0.784339750582627	0.569943828336257	0.717236057833216	0.692450185138422	0.661053584099434	166	45	8	29	2.13476854049116	2.11813478058478	1.14786249249865	0.735643902494372
NSL1	0.341031090904947	0.190135659551833	0.544474945163904	0.944704040391445	0.958459485946669	1	72	51	17	16	0.298822514587094	2.40119304054447	1.02753707145329	0.313818754836374
TMX2	0.536576724131749	0.823137808005836	0.73754914079943	0.478837761334181	0.839779664407873	0.610527953784446	109	143	217	70	3.90850036287094	6.73075527888231	7.56126825843988	3.73843464968872
NDUFS3	0.503141467497954	0.726872008984787	0.629810240680565	-0.322488596704527	-0.235601114287951	0.91154198073216	112	120	96	32	1.80588276768459	0.83670030433777	3.08038908027641	1.9722150455143
TLN1	0.0469528060373609	0.942497030790831	0.939177985681073	0.554891129390009	0.456682358032861	0.966951235248031	87	37	58	29	0.374956562510709	2.43381520457965	0.968831436394044	0.845835129256767
POLR2E	0.22794242793181	0.897932216785896	0.50325549127709	0.46290038139893	0.755055074133545	0.642242992316248	225	87	24	143	4.41068882298503	3.51930742544077	0.250292414614793	4.8593047282416
CDC42	0.197921799060225	0.164312495546289	0.771525566628589	0.736147463589192	0.524313948102348	0.257331744839325	70	38	44	118	2.82137360991593	3.92071833372805	1.74008612629606	4.98723530331514
PCBP2	0.854711216241383	0.523637666693232	0.937345870470742	0.569485736537368	0.811345238629912	0.176299144464442	172	344	327	96	2.66141500453023	6.05138704893243	5.53198346528836	1.89400784995677
EIF5	0.313636953653719	0.361555998671114	0.350772443104093	0.819493988639414	0.74879202024971	0.895478081123337	175	33	71	48	3.86604591500951	1.27059243065633	1.40150579616583	3.02020384451459
OR1E2	NA	1	NA	0.712888610963019	0.762738644215162	1	32	191	145	72	0.650548453038734	0.684689830543475	0.844828125820126	1.15679849277647
OR2A1	0.566363098605875	0.788565498155563	1	0.76307928203238	0.438849480699044	0.54470810969144	188	44	81	19	1.32566315727208	1.05934383599861	0.763850014479981	0.673277302436607
CCT3	0.119312205733052	0.715097394540942	0.313314317915964	0.529104188335381	0.703175236009812	0.524106422300717	234	58	30	49	9.6760233882608	7.04234538693667	0.41808730205906	4.5533804254382
TAF7	0.589264455242642	0.76925626909024	0.716832661103262	0.350434782411027	0.804435972116472	0.586390264913913	94	49	103	53	5.6045140232947	2.76101614658763	4.17654112229736	4.66777643910866
MRPL24	0.444813171318641	0.568553536380722	0.515629327454941	0.361787264134313	0.210049971621551	0.712656244218281	193	217	147	61	6.60317732396619	6.1402345860543	4.56169907225675	4.4903579093632
SNRPD1	0.685628206999683	0.908314065442461	0.764331789100949	0.81444610048612	0.886432996848927	0.877584061238377	146	56	37	43	4.6213189762669	3.95808455389653	1.39475671462402	4.52128731506429
PHB	0.367945463102491	0.435943857349008	0.467327844199188	0.666729153166449	0.759386455511215	0.464025106945369	256	84	55	58	8.08837960865875	9.04021868527486	4.41287816180194	6.29550009539458
INTS5	0.585888918550424	0.946249802502238	0.801045533588315	0.685490011743737	0.784409076827891	0.889123294809088	64	56	43	53	5.68407079800307	6.29139379562104	0.78161047194188	9.95101417513501
AURKAIP1	0.144567391660372	0.582897491422006	0.590095589593136	0.246762985098416	0.754727184699078	0.814016937580473	76	29	103	56	2.5841747118596	2.28877409524946	3.71482061558093	1.43115969672201
KCTD10	-0.370676695758334	0.521957981918125	NA	-0.184890073904989	-0.883207418433959	NA	76	100	34	6	3.75887222964595	4.93469286268132	0.780877537080744	0.0858126404298716
TRAPPC11	0.089772104888395	0.762625780386173	0.546272085709512	0.168516729479624	0.460296033010704	0.601489669409727	110	235	422	237	2.27596841267644	8.90960878443276	6.09078196272032	3.76531738265392
URM1	0.520534373883589	0.830679066950969	0.781336495899888	0.828016131679765	0.873395975712807	0.983685056563657	123	69	97	41	4.48510341905733	3.97773667329737	2.79261309973587	2.3219104426979
C17orf58	0.696376232903427	0.876516091475579	0.760759102158606	0.806143322777552	0.386330617565606	0.121648381422086	58	189	151	56	2.21875711187957	5.3874149929147	2.11712332819804	1.83431882845974
EXOC2	-0.421742986411123	0.218929914738178	0.804033900567222	0.694457896892686	0.609921061370662	0.984117888063302	88	86	84	43	0.118464695631848	4.42903708003504	0.807484368624078	1.32997236372548
MRPL43	0.211512192448451	0.593950196445382	0.93243593798373	0.230365397700563	-0.0853031121692141	0.701825664812042	95	91	48	26	5.95219320336863	3.20619120053735	5.80709489181063	1.46750850257515
SBNO1	0.852909070279412	0.779460354038873	0.981891373370653	0.851345871732949	0.938928201735554	0.981788812388099	183	172	99	65	5.73401772127636	7.65018542131328	3.88986697475418	3.0138931331956
PDCD6	0.296516267147562	0.275640236172984	0.713199675620669	0.969599707528102	1	1	203	119	129	37	1.11162858001106	0.588853502539621	0.279664180476311	0.604592555542081
PRMT1	0.436821263384083	0.80397048700202	0.9851813867469	0.848736530823822	0.399830280330185	0.8861307360001	58	40	53	25	4.03948563108903	4.96271000864564	3.76874674797552	1.71776529695146
CHCHD2	0.575622951972163	0.75	NA	0.855284621882089	0.822497364882606	1	90	94	117	37	0.131096925586592	1.90116769245958	0.104174120828811	0.0934599138477666
JAZF1	0.476089978389154	0.530999403652241	0.93560363744695	0.187355480101428	0.60784433731432	0.501172112176633	209	237	265	153	6.01142068700473	5.56604287494789	5.59179312410203	5.88638761246398
CAP1	0.917742889193825	0.549091829941225	NA	0.899324289966755	0.558371621688621	0.700987426936031	26	35	40	21	1.00491857449068	1.91673220489845	1.68416304781609	0.287645249521406
DRG1	0.479394258379509	0.75493897637461	0.827536904348299	0.758310176044594	0.648916828186475	0.940284406865479	196	130	91	32	3.78989930124666	2.38934095427879	1.34671876664681	0.800957590860913
HYPK	0.351341346448584	0.299324367287145	0.338435064571787	0.57211531054863	0.942236944205372	0.646410982132727	121	67	105	34	5.50360153450778	4.04611677194561	4.80467605435159	2.29400711726656
MRPL14	0.39853731872663	0.404993251811973	0.72709832550865	0.417917257024303	0.643687290601475	0.872587862090419	211	127	82	47	NA	2.19712949816538	6.14195845548301	1.78278423763323
ATP6V1E1	0.375689304309652	0.292267652415341	0.598546740113061	0.751758466913855	0.882852498418103	0.87924663663525	188	58	22	34	3.04929817040679	2.76396400401758	2.05956213129854	0.981076766950404
SLC35G6	0.651368801203912	NA	1	0.0555470070259292	0.619312895463026	1	163	124	70	26	0.732842602592657	1.04671997526248	0.383558942626869	0.201322257539219
MCL1	0.937608821276984	NA	0.447914721402435	NA	0.602380921957299	0.837986599523828	86	247	15	82	0.0779859478775146	1.01758442104682	0.252442867797475	1.27473582697128
CIAPIN1	0.122758786100004	0.74564994607193	0.38417135260538	-0.0721720761260585	0.624507308244229	0.511099499298318	151	99	147	99	4.93917359457191	6.16013166796478	4.93043107275593	4.13458730596843
SOD2	0.818408915927508	0.6650299496553	0.442646004688293	0.965563793881112	0.843464170740463	0.767257375360115	198	144	118	46	0.987071122887481	0.485557025138813	1.11854670802245	0.457785558136494
ALYREF	0.462066580162798	0.415255411564638	0.00184199815353389	0.503591748503271	0.930261643597876	0.722842270783176	319	54	69	28	5.6437965085175	1.17426898243914	0.614341872260615	1.47936475924601
PEX1	0.503712666092727	0.837918814120216	0.925546143393268	0.621728598268464	0.685972677342145	0.750663484003709	53	12	34	15	2.5495596177095	2.86795120704434	2.2090561303589	0.799738933410718
YJEFN3	0.797036116841988	0.804957015931263	0.998745590997104	0.895149654179465	0.72407322364263	0.83610505456926	179	237	145	98	1.07779725906318	1.15949975099199	0.760571063918938	1.21504817432078
MED22	0.374566416523999	0.787594787150748	0.373570997658746	0.194945340135137	0.807450490205558	0.262678943573959	289	29	58	53	10.7116021548474	14.1979597369083	3.32879773674387	6.87662130177743
ANKRD49	0.670754779481872	0.885955695377597	0.982038653525318	0.585323642378385	0.821177228426904	0.94163175764323	144	92	69	42	2.00740025930181	2.71787120216356	0.00359481361468625	0.71004066363683
HMGB1	-0.678656163823931	0.184428955681794	-0.582854414191916	0.843148031821823	0.737290364661041	0.945980653758566	241	133	130	59	0.870859110658082	2.16814980018997	1.59684359426836	3.0781576941482
RFC3	0.246564807078603	0.841638478471779	0.533388210405764	0.600024565720052	0.873485491729427	0.712546162586246	229	61	43	62	9.41808272907516	4.29827946126882	2.21106461234619	2.99767473177264
CDC7	0.216199432662135	0.931816511332228	0.641431562157964	0.453941793694466	0.960518875124934	0.77541773785498	95	30	51	13	3.30381852690508	1.81596846035418	1.35250465856081	0.659680293620894
ATF5	0.316678880601497	0.355386077911519	0.524303259057872	0.267410613505047	0.764511239894003	0.485192615324493	141	69	23	52	9.24189285441521	9.42365650715065	0.383653544427042	4.73778898032114
DICER1	0.410356424244338	0.794635014386983	0.741869050115861	0.684646481477207	0.791921221257174	0.750813191159354	158	94	94	32	5.62363502850438	6.91966720844626	4.58690522867002	0.68967151802221
CHMP2A	0.610087909187085	0.2934650616332	0.706054735079567	0.508549739276568	0.640415980874962	0.856192474020591	93	10	32	15	1.23910139072034	1.51996399692421	0.0988771772254971	0.994796748084792
MRPS26	0.340126494215054	0.598686588758294	0.449931904545795	0.20165603684581	0.0560667828605899	0.440574378859924	120	128	110	42	4.57283934146297	2.79310623497808	4.8445850100614	2.49127146023307
RCC1	0.141346386574872	0.607220626057534	0.752876359029655	0.049191031624167	0.298599032561091	0.588266414507009	226	186	145	170	2.11664787230316	5.18914128693848	5.43879869874468	5.59848791939591
CDCA5	-0.0946794860980487	0.648247098265364	0.732040329324739	0.648810903406101	0.604791307156702	0.755261080987863	61	91	92	93	0.77621713267062	3.48498719443621	1.99796948378192	1.85396946954874
HMGA1	0.219976867384633	0.767439375685939	0.943301002406493	0.522364094212198	0.282932472145849	0.61731230258616	114	71	62	47	1.62739108939611	2.64381070659406	4.33954126427494	1.04573559741865
PFN1	0.253812988134622	0.216013504434456	0.755210458073245	0.037254853871695	0.766562084730925	0.441217197722344	259	128	133	74	4.39134369793317	3.96146937169117	2.35349110225392	1.31072697736968
NEDD1	0.326362170640535	0.902482815947715	0.522401745310723	0.369105678135259	0.775122316171548	0.426489469196343	142	151	44	12	4.57540113910497	2.01962896353175	0.14130836333148	0.824791390489744
HIST1H2BL	0.43356394525209	1	1	0.538042793496247	0.984241236890988	0.721828195773322	204	106	91	41	2.97495983907698	1.22967971456958	0.572624671563092	0.870275168648604
COPS6	0.0128011882708503	0.558650974729117	0.407149900192223	0.207449249899133	0.465493660915856	0.539448852882352	235	55	55	27	11.7845045193773	11.8794673361636	3.38033132459835	1.86735987215149
SEPHS2	-0.116171328034889	0.636758366874158	0.223898413692707	0.540046069007579	0.381369303985843	0.441704192015987	158	81	122	56	1.1475874180628	1.7700161339	2.27073560109656	4.00348485801049
DCTN4	0.192065073617609	0.758183917366213	0.774283843900357	-0.318691870043446	0.603382810526572	0.328741579919879	77	114	240	66	0.343234141691662	5.6038950491867	2.8925334422659	2.32807889096783
COX7C	0.391959222779183	0.478690954416086	0.358475831974233	-0.156190034479919	0.265385006431532	0.566383745039626	165	176	108	43	6.2293707786649	1.86874869133386	5.22299308830143	3.31656675971873
DDX5	0.541390567149744	0.533275803201827	0.528152818947274	0.551677566016183	0.757135639065852	0.383263736965346	151	203	162	99	5.42257581900363	5.65088075041172	7.06885345028771	4.3815924052226
THG1L	0.851730357531161	0.925481424407893	0.773378361590778	0.881301617877361	0.883245643794486	0.851341589014343	43	57	64	27	5.17445458500562	5.6227718122072	4.4447178043374	4.61188550270466
TIMM13	0.427453155128497	0.319510906767693	0.693008931880738	0.67132824469193	0.737945496357876	0.62627281853369	178	123	51	70	6.89142455065632	4.3719235113705	3.6081256660492	4.96160509363288
CYC1	0.161499267495735	0.772935186565975	0.720069612791525	0.2395214611913	0.307839984584498	0.619428386116468	98	92	105	47	2.76357121133121	5.67093982426394	2.85252629211713	1.47063992528328
WDR92	0.391713040787129	0.773040589740865	1	0.272794538825188	0.617888716581898	-0.305155446616437	66	11	35	15	1.42164856890691	0.27086489149472	4.18516788031189	0.0841790815147684
PSMG3	0.409430918584696	0.785699951982389	0.637210753289074	0.621472311139512	0.862880096004269	0.75461072520948	439	266	277	129	2.92021451528415	3.47007815581028	4.60819774610127	2.24864868048953
RRS1	0.216417969983774	0.731902583562054	0.302133560021016	-0.145954577752531	0.859895700230809	-0.0551847377118609	72	64	156	137	5.78710120010235	4.83968132740329	12.9019980874671	9.54895141498831
PSMG2	0.499811431204249	NA	NA	0.420487164103586	-0.425678485726844	NA	164	57	97	34	0.835610115053001	4.15688885980458	0.0250942773655614	0.356825408549544
TERF2	0.455802768232349	0.592304447601629	0.633938077881069	0.000896852596346903	0.857892628422959	0.125781083166066	50	68	99	79	3.66054153504934	4.70342767487383	1.95370675919767	3.72399022739585
PRMT5	0.362898826658416	0.873270716394859	0.660070486815108	0.473590007737683	0.979003864962598	0.665656408533965	127	172	259	106	3.52068590047863	1.16778888752017	5.27736729964396	1.45271457813551
NDUFA6	0.776244638289348	0.724894173043127	0.265871708729932	0.844400022892128	0.742730643785155	0.693784794271951	169	110	104	40	4.5736372255672	1.32580890076181	4.31721335608291	3.57867325710187
TGS1	0.121216158897124	0.432631983627674	0.628101785668593	0.598834981070663	0.957483462280114	0.735893198311689	161	65	157	55	1.77109149078918	3.18743320578726	6.03293062658822	1.69528201668829
TP53RK	0.337554314029998	0.884754640105323	0.598663126395687	0.505750394783853	0.832245356334324	0.657335694543213	88	90	125	35	2.1991559876432	6.7998615569492	7.45985083303337	2.21083297977065
RPUSD4	0.483384546646611	0.546357223825834	0.817663823183012	0.620890465993505	0.726088861334875	0.690105340258185	126	66	94	36	3.43465620153119	2.63028866917298	4.10748261219528	2.4943196888267
SPATA5L1	0.110057580519916	0.932324269216824	0.719486744446413	-0.00819469788161791	0.877562280004133	0.551123207214028	150	56	113	36	3.43295781454332	4.55621676570047	3.79085094130933	1.92795609938727
AKIRIN2	0.263766335444029	0.429638844542467	0.527820911314807	0.356565329778219	0.711919271369312	0.277372979708101	169	31	68	92	2.87783457266011	1.7165565893497	4.20530157062141	2.60199259174127
MRPL22	0.244737297269375	0.754127101288716	0.816070147650752	0.287645514549168	0.407815416784315	0.742663511350695	96	65	43	10	5.2177968484197	2.53379142278551	3.06031460293582	1.30136452969139
EIF2S1	0.459185586021408	0.64715608509844	0.468124717223163	0.854987950929574	0.683729037860209	0.692979358616044	243	83	45	78	15.9959576100436	8.82417903246817	3.05049621689893	8.10524283834787
EEF2	0.314787324936747	0.767472109505108	0.450345103985246	0.449990089602837	0.689096676869996	0.538136101159015	321	109	183	76	7.86156856755962	4.178972766575	5.4027849454382	2.29069327727229
MNAT1	0.0816142769893117	0.75456527943732	0.64981932216362	0.41496056617212	0.700839661672287	0.873409983352677	85	82	145	69	4.77828837045083	8.03493438967976	6.959606700285	2.85192771802117
LARS	0.428710065409588	0.63179437525749	0.3055158906723	0.813572073190374	0.726583354225601	0.648488410799736	100	44	65	46	6.4490055425742	4.62222937042128	5.05027407726137	5.15490538987703
CUL1	0.0576445132617773	0.305520336353951	0.516820051847529	0.329262155249457	0.447427754079497	0.513803809096025	223	73	52	49	4.64840581569683	6.7116032417048	2.83213834962354	3.82554618349217
VPS13D	0.100662906262949	0.0783243167698641	0.801060235719283	0.802570696727969	0.908800616451024	0.853505186989734	140	97	110	37	2.47826689354739	3.13076618923933	5.09999628339427	0.447115569333969
E2F6	0.936777195570449	0.652481308195466	0.803863171188416	1	0.44188727853046	0.97521374971196	150	156	119	57	1.010979039469	0.327430841888572	0.537765383132253	1.40867753761143
EXOSC4	0.183672685935716	0.900290651781887	0.560657406039428	0.163323969912006	0.739615591792264	0.575134889729054	102	61	185	128	11.1677204879	7.54838775288774	15.799123922085	7.82773196887575
GMPPB	0.476077161750924	0.378991678429402	0.585605366425622	0.389571029912996	0.545083248265292	0.986317170236185	164	101	87	36	2.47269771715873	0.320678838722937	4.44347427836015	2.17503622942871
RRP1	0.39162033712268	0.740523843558326	0.327846915231297	0.390170455292387	0.949316652298185	0.385186718061896	109	12	118	26	7.48470685264438	1.93402987868218	6.82580079353472	6.47897668502129
MRPS31	0.218029343956154	0.828781207210874	0.72346686950657	0.438359429778266	0.48656147970051	0.876771975483781	107	69	59	17	5.09864502342973	1.75673230600806	2.9462836353191	1.63068349983475
POLR3E	0.264894642392778	0.440747387007267	0.785163302510066	0.686347235313258	0.360851795987497	0.641406213692566	221	43	91	54	5.33708072732465	2.54538560820399	2.38496382988226	2.27822914299318
KRI1	-0.0483651855430996	0.874728440581447	0.32869808548891	-0.00105313877230783	0.815121887459573	0.399007279094979	52	43	172	63	5.29157864730308	3.75613636928266	10.0139829436378	6.71178034410765
RNF20	0.568389484155156	0.595939200849929	0.673372131003352	0.589121614011276	0.719029063402099	0.720142470223803	124	155	131	27	NA	20.4022667760072	9.37143683129857	2.03769798232377
ZNF335	0.398120170569334	0.950768722201807	0.411935631703513	0.53835494468418	0.880800520772737	0.800511398121743	146	47	47	62	5.4216039203795	6.11417826259849	2.11806306479631	2.35887636651242
NOC3L	0.217398155722885	0.735878974812283	0.406709568621598	-0.172389981089683	0.870647256513058	-0.0317769533608693	83	45	188	89	5.85009765375465	8.72741625155385	11.6897784721717	4.89592982517188
GPN3	0.5661395297891	0.880539476111305	0.544384545086344	0.539438763856779	0.872816318909364	0.55093966974108	276	36	188	83	9.81720973361298	5.54287077500824	8.77447046470329	5.3968645460628
NDC1	-0.116346362940017	0.812555586146867	0.813586096275012	0.475611721970751	0.238673441129951	0.80204623917036	39	111	118	45	1.33557211824906	2.86402535115588	1.42614271682505	2.72509218756473
TPX2	0.290239569447678	0.405426389559444	0.419356768177211	0.205427893698067	0.709408804565688	0.388287552145551	361	28	11	124	5.04841797631124	3.03980358719802	0.6283468960133	4.0422358170456
NSF	-0.326099382973158	0.651339467893305	0.662071317890762	0.746327772169213	0.632920875697588	0.901849924477674	165	65	60	48	0.86513215227348	3.94697182963809	0.850920104828462	1.84576070181686
NUP62	0.279261805869332	0.462112810851274	0.3825320247395	0.622629620868119	0.748402385838205	0.516730315661429	99	75	8	51	8.63422993593103	9.25675067138181	0.647479897251674	6.75191028106721
RPL13A	0.268098135064686	0.504522353482824	0.445260096755724	0.24279641684048	0.856133125468275	0.139158127054234	158	53	85	48	2.5521867295148	1.99990679915725	2.53980302373151	3.00993680333017
SNAPC5	0.307171507227764	0.613170119983209	0.64635972280466	0.644783919582409	0.117572241304177	0.102191971481934	102	45	135	58	3.56250966148195	3.78762443122118	4.26130055240095	2.88714457646394
BANP	0.0869878851156871	0.757861137098378	0.876308431410938	0.333484706990927	0.398524889711635	0.631603032462773	110	32	53	57	4.81061567490972	7.08639854688523	4.36948648853621	2.30823664626123
AAMP	0.123316252427326	0.773078542011519	0.778401923433579	0.0829388887823274	0.537640565091964	0.5760142826139	99	14	43	19	4.57730347572048	11.7750926907724	3.8593265217298	1.33549862975619
GPKOW	0.766242801043312	0.932779424250861	0.886519603380363	0.784006115755224	0.567363466091308	0.855292657660964	107	42	123	50	4.11098942837496	3.70734730936836	4.63273851394488	3.58246528296119
CHMP3	0.53932746343085	0.805437597554145	0.763711207578972	0.69248471691017	0.891448441468487	0.74339271822774	130	36	42	3	6.49753276117955	3.27636168845845	0.989029134936129	0
USP5	0.309750669131661	0.400051383406088	0.668705996558124	0.308304597997316	0.908219363659788	0.503690279275386	199	174	102	98	3.17339923719395	2.61577910807605	0.524763573761405	2.26790410045977
POLR2F	0.326563187277152	0.945521747407576	0.542342684358245	0.336164417698748	0.77064393267802	0.537966850450509	337	85	48	80	6.59185865101929	3.07177017913796	2.31936836405333	4.40883912812784
ORC3	-0.356327964313791	0.264945121734657	0.761759715722558	0.598868939622127	0.407490030744085	0.675823738403983	181	58	59	33	2.21001597087227	3.11560335735103	1.83507539281219	0.00143330665550667
TXNL4B	0.247822158179539	0.0210520752110986	0.883606273207788	0.63536846577232	0.826597378064993	0.746295727886831	135	174	134	75	2.57608369072266	2.54108119079259	3.50212312035339	0.68028175419298
PPP1CA	0.538413246358657	0.524155754423786	0.768670775698981	0.912526695494473	0.240055925553503	0.109282026650679	248	177	146	38	3.68759119769303	3.16603379975315	2.17230252488793	0.796508259708387
HIST2H2BF	0.915042503083063	0.833806112468236	NA	1	NA	NA	127	67	69	29	1.3893878109524	0.300765521997683	0.255592379046765	0.241234252366586
KANSL1	0.67218987226743	0.906474258065607	0.840711658301862	0.724759454365116	0.819993825740798	0.863132265221562	51	35	99	46	3.64758173851937	2.8693588385763	3.85380473403308	2.51338299158092
NUDT21	0.408700801452304	0.934274261562972	0.759925229187602	0.587596330285738	-0.00551098539665954	0.686014154905119	67	17	20	19	8.78116828552016	8.46317177593525	5.14166875126605	2.11030518542856
MCM6	0.258206053375248	0.800241385390424	0.465804082397844	0.17558348694036	0.734905584459252	0.438294146529376	102	125	358	126	4.47300350643372	7.98383777876918	10.7594389369756	6.60494652510896
MRPL27	0.183712689485351	0.696024912052654	0.575781486719136	0.163959882579903	-0.0244828555310409	0.36200475595217	102	191	169	60	5.00921456669503	3.65141174178262	5.34743998490219	3.22497156859242
OTX1	0.426240496833912	0.136776392162916	0.0509619785754661	0.182038172197936	0.538908515406228	0.133504647409841	108	127	84	50	0.818708496276663	3.52816503358953	0.0721428292053906	1.80756165680786
USP36	-0.189331453828522	0.929333540160942	0.448357252489044	0.00602492326022851	0.851229585518923	0.777793179822306	174	9	44	21	3.11073371088739	3.33745087800732	2.89170877178049	2.13719779943796
NARS	0.288082628092335	0.618736239808299	0.51081859610428	0.72470490175391	0.71344701355483	0.727036876428928	172	75	99	85	6.91171355886886	6.33431814832516	5.66698302816062	4.90875732802149
PTBP1	0.367525751859823	0.646029790710136	0.784777620648384	0.668592894530003	0.646344355442152	0.771196439396864	152	43	61	51	7.23141706583956	3.13380140433753	1.53168797814441	3.8586343042512
UBTF	0.801742472384814	0.570681151050522	0.888621640032469	0.732660237506493	0.837568060352763	0.798644706016115	202	297	229	102	3.73551126885112	6.25802422359504	3.65613591813012	3.2435701130109
TAF8	0.551381635983188	0.714735776252326	0.511179929710059	0.582493163711256	0.743382611460382	0.596912285173453	110	76	174	68	8.23742086301005	5.99740705434685	8.21392687633142	6.10846013031431
MRPL3	0.181950373491117	0.604934077530104	0.607905201702399	0.193659313647543	0.211260861809105	0.677712247915417	175	168	147	71	7.00077715010753	4.52179240358468	6.45700087694514	2.36202173863788
THOC1	0.602243921642091	0.620121247813413	0.61895375275728	0.852064384733482	0.612249358160108	0.817560063423849	38	26	13	38	2.99790638348985	4.52620594499408	0.280102006018517	4.21428774743142
RPL8	0.284983553193641	0.657107104047779	0.444196941066542	-0.021498943669939	0.758280676064716	0.184458042899063	384	69	75	73	12.5359698071117	8.76225620159686	5.98798145799173	6.83185342154296
ATRIP	0.463455304640621	0.593818664932053	0.576405900675238	0.275078514496052	0.916088817382957	0.503934291316006	184	74	54	41	4.54685536387345	6.46357175824037	1.54260023272444	1.76923457628952
PAFAH1B1	-0.149311853093327	0.90794388180041	0.687062389363138	-0.577577637629369	0.752019413877341	0.415910090862847	126	29	75	33	2.94393981018446	5.25270751521532	1.38152359786482	1.11107816766703
FASTKD5	0.672018942887982	0.25349910833698	0.705384153470783	0.34895540613932	0.774228242422424	0.493761623559512	187	119	117	47	6.21828863035416	5.5688436356667	4.59104657329859	3.17068406290017
ATL2	0.0850158994157898	0.310777348641826	0.564097276183688	0.894952148318194	0.868731682782486	0.91607124600198	120	71	63	22	3.78375765950322	3.78645997462772	2.94977182608326	0.878045436462909
NCAPG2	-0.281049909453652	-0.0675760109847443	-0.162323484707708	0.438972524144289	0.889789981974669	0.32191743044366	84	43	178	46	0.624167638655377	3.15312208144597	0.235916471031478	1.135941025249
RBM8A	0.459017209467288	0.761005183468669	0.893274326508127	0.901412768782324	0.772414133802032	0.661012176430567	39	21	25	32	1.62334763629249	4.63789409052981	0.381553982695762	2.77943077302512
FAM32A	0.512586112345978	0.770003001850553	0.743375553012494	0.878148116807117	0.616554925635516	0.777152903050955	396	45	37	64	8.22709265915451	6.23363940876527	1.97466801106196	2.94068852040703
RNGTT	0.118122437741771	0.900019560511538	0.882873854070587	0.414447070868697	0.677994183427308	0.925753420277326	115	46	62	51	3.39262779828367	3.07188509088111	2.04999235788607	2.95008196309725
PPARGC1B	0.0487091265401009	0.478202410434231	0.524812813802014	0.543632336432133	-0.13148755727768	0.913646434526946	142	77	131	42	4.32463345433878	2.26177242090279	2.34933741737722	0.867643114428362
NUP107	0.127727981695666	0.664031295145861	0.58049990334943	0.659742603956435	0.610447144709762	0.784535598762702	316	143	43	137	8.87566838441306	7.41996429673732	1.21537811964507	5.64794241132897
MLST8	0.799071180635456	0.985257978612428	0.938555533630256	0.775572569471262	0.916620712275118	0.876904733360205	78	94	64	29	1.06085120824387	1.81778808806496	2.64583949940851	1.38494896041493
C19orf25	0.371530787546105	0.301679655676186	0.629016653565734	0.429142289841702	0.89914844411161	0.345491433736233	189	53	44	38	4.40962658987709	1.87950219455206	1.82136088723718	1.88847116910154
POLR3D	0.457586094756241	0.548873416373682	0.494507459426313	0.702365818299534	0.662358471003164	0.731647880639004	118	31	39	56	4.35192646699923	3.8434868918842	2.90532442883455	2.96492363096866
WDR55	0.143640424448293	0.727231617611034	0.399624032610796	0.0814689901328062	0.912105134868451	0.195660119637016	97	13	53	16	3.2821748417587	4.47918591460749	3.99071237406168	0.850276097995582
CMTR1	0.813984897871759	0.800204060455997	0.731502270238289	0.903384132020187	0.875624781801141	0.942768114349507	145	82	87	59	7.17672655478395	10.2737315257418	6.72953724076455	2.77330072862822
SYF2	0.621718434654136	0.782783910772644	0.776628392241744	0.566923683055675	0.871759174236866	0.77555753922857	86	66	61	34	7.26355958855103	4.98573293509327	4.19671932506495	2.21081594079416
SRRT	0.666682577828408	0.791168526734768	0.686707874635168	0.652993326922942	0.730494169605081	0.629504568366864	307	84	94	19	15.3889811356774	8.06605125507679	8.87918843893897	4.34585761481111
SNRPF	0.802514501126996	0.879036599660654	0.875044098706374	0.780367784727672	0.896560819285619	0.811177297776748	130	55	50	39	4.06329643818797	2.32959158879948	1.84206169973532	3.97831341912342
CCNB1	0.141631807123747	NA	1	NA	0.308325142377777	0.436880497818865	158	108	87	43	0.896917203048942	0.386728781045794	0.105457188008941	1.14196248996143
PWP1	0.408662074609527	0.94284681822954	0.48720893818648	-0.0145024561433278	0.860569013426837	0.139119366088263	69	17	66	24	4.22944992111153	8.69961555304181	2.71621214774058	2.74793763623886
CEP192	0.0978764200525927	0.817958429515738	0.562418713501981	-0.228279792215487	0.244294999324595	0.775660982495403	202	57	30	28	2.695254417931	3.65858133090694	0.532361536598594	1.51273744885064
MED31	0.331131612843327	0.686119745652564	0.129855973884767	0.81650595259306	0.918771979983483	0.730394791206536	38	9	51	18	2.8562809269692	3.74586813614343	3.73596000887378	5.91950941415382
ELP6	-0.459359058198035	0.886894982609089	-0.293621844452359	0.710338248594559	0.925268182351423	0.915200126986843	83	84	100	36	0.662836570429797	4.88346193369069	2.02749981828189	1.94800937803103
TOR2A	-0.372215526064148	NA	0.991450323598404	0.985400336042681	0.86881396774774	1	48	51	77	21	1.32339004448119	0.576297689133897	0.287492085487632	0.535461797224868
WDR74	0.653348177358276	0.877587348945419	0.176671063418771	0.151941455795035	0.77345482093527	-0.0378338367544051	178	73	138	79	3.12744292646267	0.512432474758468	3.88501778064354	3.02823149426909
OSTC	-0.251509973913356	0.067893847270546	0.298119990458982	-0.108577458224496	0.829227250215215	0.434775190761392	235	35	101	37	3.24930199163092	2.23234223119886	2.55425967973804	1.19732486915993
TRAPPC8	0.207056759270933	0.181325959276238	0.959621460325863	0.514272282285286	0.688921719119546	0.549257648617808	152	34	79	47	1.18471806218286	5.59559048640557	0.63527012919932	1.57339159519847
GPS1	-0.00455283253423121	0.698558467949763	0.310135637563267	-0.179999667830029	0.417719573853852	0.265196247495341	431	242	363	317	11.0586898535982	8.97568887529698	6.09697921351313	8.29824743073795
AURKB	0.568123416232217	NA	0.642567024214304	0.796914927663751	0.816881974658909	NA	33	5	3	3	0.225132694921981	3.75015169983968	0.10138374654343	0.058191570904956
RPL26	0.205815092076697	0.623050887608061	0.361242174457041	-0.193490013084746	0.785054167357962	0.00480386678023313	209	55	151	86	15.588960014643	6.59685465822148	7.96812917822595	5.46916085273682
ACD	-0.289798710815519	1	NA	0.0643569020104401	0.444767641630681	NA	77	45	39	20	0.388018035829417	3.13848490008011	0.285855237596432	0.355276589783268
DKC1	-0.0571029524208001	0.89256336273573	0.202166709304226	-0.139210759191422	0.794645792447575	0.223217668552619	66	27	97	42	7.87102130602796	5.32314740646293	6.51187178030049	3.10118279733765
SF3B1	0.61025938176717	0.82271307252954	0.81349160710551	0.949492626259183	0.827088669311932	0.925406563217319	165	43	49	77	2.37392726884006	1.62686826521618	1.18366514217514	3.35034583100502
CSTF1	0.205930501640068	0.743306234407476	0.741506254045818	0.48022069846748	0.444132827432714	0.755859964890734	141	119	34	265	9.37000181068872	5.58328039047862	0.516828244150453	10.0863238573624
CDC6	0.148059480032511	0.767819709958237	0.499890428398986	0.305277781986159	0.654906847350473	0.654357263381031	192	88	40	72	4.59107094612173	7.35475190439057	0.524489451142635	4.12595697023638
PPAN	0.116917658254625	0.782115337596268	0.19225102990187	-0.0607116227853724	0.853556759432984	-0.0364136748859321	103	21	142	47	6.51141139816002	12.3658795077893	9.08580301997363	10.5849797617926
CTBP2	0.678849283282402	0.495091629244254	0.42192952511482	0.259722479901279	0.74364757677456	0.48880987215161	110	97	58	45	2.58207747269073	2.69051870092389	2.41514994624864	2.25458890482969
TSR1	0.265575148343261	0.858134788433084	0.591858478542651	0.244635582212991	0.782402942015084	0.546882391626155	188	207	416	182	3.67896256610197	2.7982707401384	9.83001950761294	4.57002091964115
CSNK2B	0.262858472284699	0.545245855743156	0.479653170115159	0.238305194628508	0.275593904374676	0.450888396566562	128	78	149	111	5.12077020137432	4.54701876589371	6.04675350698676	6.20996879970439
MRPL4	0.371765480854048	0.630284756452675	0.493538308653929	0.254713471175167	0.259971168908377	0.704407632036159	125	153	104	37	5.88224089514813	4.31788334618116	5.14427831426124	4.18578746294946
DPAGT1	0.082229091579586	0.334565365508278	0.719337277947339	0.764795261921141	0.286595896554601	0.824456876687661	135	62	91	31	3.19459453537119	5.15790054712534	1.7489703959823	1.41548792611655
DDB1	-0.0420264848528108	0.776463709915078	0.534274388109191	-0.087457948838801	0.6687906139793	0.47395643046867	177	125	138	94	2.30958499717657	2.36902657124347	2.32743418168548	2.38811453647929
MCM3AP	0.274655510184513	0.645115477703113	0.451264565887082	0.346110091769495	0.251578293408032	0.20085121191586	105	72	28	58	10.4498997281857	4.85038273221895	2.43970179288147	4.94463097236103
DDX24	0.221257383486704	0.762219356947223	0.238066520568121	-0.0555594712148998	0.970160280460692	-0.0155913527065109	286	20	45	26	12.3998199554547	2.79916469071695	3.87166280966068	3.27093446272705
SIGLEC14	0.657458426829287	0.878323043380982	0.450415317322427	0.828674209458585	0.596422519806635	0.653817540554009	97	79	159	52	2.73207989075699	3.89627588940657	5.08584926823372	2.38425042321479
COPZ1	0.623345691439291	0.522525204558876	0.721109697841327	0.701641704270572	0.925171592500844	1	207	145	133	55	2.38092102440258	1.08243009808425	0.154804794295393	0.731274147392902
TAF1C	-0.0475370003159435	0.886543686565424	0.380718882500609	-0.256746458052629	0.86403917632083	0.166898014693253	134	19	87	40	4.99760495456569	2.77163102829285	4.19887002117149	1.67552399704984
SLBP	0.37453738658965	0.476280237132406	0.591499867193959	0.108503157379825	0.726377077924708	0.599890182947164	83	40	99	46	6.75947264219702	3.78525532080342	7.11543706756619	2.67083809227129
TRMT5	0.503884412947692	0.777489577664678	0.901246256892789	0.762978545043794	0.750387340641237	0.968058301424253	94	62	83	37	5.10181402136533	4.04215721017388	3.77268440582282	3.17266799820545
RPAIN	-0.344839413092801	0.522252933790473	0.614565128933136	0.88208997001117	0.463490829603991	1	108	27	16	35	1.93089156125374	3.80255406195232	0.248813521057424	2.08315477782203
ABHD17A	0.537550570281272	0.878285614459325	1	1	0.372534160481908	1	95	187	158	45	1.78216319680379	2.25055094872637	0.640193508023483	0.77701320258483
VMP1	0.64165934465083	0.663130232127569	0.869989585749464	0.924107399487418	0.841433432130819	0.826883992210951	106	55	33	25	2.37251501486037	2.97441424334624	3.50358146051061	1.94948324663628
WDR46	0.0270876878063886	0.881067376936133	0.423899281149494	-0.0408922925032352	0.817732517721889	0.40888489345602	71	22	109	92	6.43460210810509	2.67464710105778	5.7392867691179	3.67714008771573
ATR	0.542198670454649	0.479159891634419	0.594597727625183	0.28422340445286	0.882982241653965	0.466449341793636	141	161	126	100	3.84125542934981	6.19687107740318	3.09235996458505	3.71591628179652
POLR2C	0.292725703694809	0.95500302894182	0.523998130530828	0.875025908920135	0.765341544650598	0.91299922307434	185	22	14	66	5.09173981095293	2.5263822124688	0.559399105383847	4.09714079470208
LPA	1	0.535722508834081	NA	-0.464695419990452	-0.0988233415717952	0.790555631315776	119	59	59	20	1.22775866911025	0.758307877928514	0.462361641117238	0.00246993812595593
GGPS1	-0.319848899673133	0.0662100123068086	0.481173762817641	0.513685079320096	0.368758330183676	0.349251565899221	167	57	76	42	1.05958469655194	4.45290664790741	2.84160182057108	1.00365009357837
CHCHD1	0.458646418928935	0.755686362989718	0.599234953987712	0.43864876743414	0.654099510859262	0.661480564536427	84	74	59	39	2.92411857091559	1.12754086597653	1.53109497818939	1.10292846833143
VPS18	0.20461064356066	0.684969095823627	0.164853388547043	0.669437065559084	0.637774448778873	0.787214813898878	157	80	98	24	3.03374064369879	5.56308156455669	3.47180638054128	1.7336039494131
HIST1H2BJ	0.411357517511781	1	NA	0.875875707592795	0.980973873835299	NA	43	67	74	18	0.326187692256219	2.48109343274274	0.954811423855758	0.261695149100389
MRPS27	0.336830262935834	0.727576997639166	0.905988954585356	0.306290644335693	0.0768827526689347	0.870244368952476	81	137	112	27	3.26917133549704	4.98355813042429	6.45940080706961	2.0871962725785
PDCD5	-0.120516751243917	0.883909781332112	0.29000323838175	-0.0258874459001276	0.771966685740463	0.210873272183865	194	140	185	94	1.06469152745565	3.67215294943056	1.03363865697864	1.92859957138695
RBM39	0.699781373146311	0.915143906000403	0.778065861562804	0.78116536851723	0.767349973357493	0.923312016190201	79	57	20	84	3.49949513610419	4.65962467049349	0.69126558221777	3.64604868876891
IPO11	0.479364175234357	0.844841232743953	0.943513016360366	0.553021170522189	0.736717679662196	0.868534987211012	72	77	103	59	2.55269364515678	5.55355224338128	5.11738827307371	2.89555429223414
NUS1	0.694899711855897	0	NA	0.5	1	1	125	75	80	34	0.547787862543283	0.496650705386955	0.428601035465623	1.75405843402609
CCDC174	0.567412822939476	0.796269003439365	0.779198178151146	0.621798426711188	0.834833543461693	0.716321077571107	104	26	19	43	4.72712110505796	5.59050618769305	1.16341532917497	2.95879943930926
MED30	0.582032615565855	0.752905518760915	0.569905747453309	0.710273163470124	0.909225017605299	0.710428991196014	288	17	97	37	20.8606241270278	4.15251159592734	6.14013298750585	4.036283350679
ARPC2	0.105614431186974	0.991582760879849	0.963491964595292	0.162257376435117	0.376722161485962	0.986967749630764	227	140	140	99	1.15286462032421	2.62400793548162	0.374443880726937	1.61154261159094
GOLT1B	0.320333969439352	0.843704251547142	0.36395528211163	0.282194214146421	0.0288228871261163	0.930619203410076	279	148	177	71	6.1237572121057	6.88684537869399	1.83962827353885	2.09322458397351
HSPA8	0.186273386916672	0.227843273520266	0.382114899839579	0.745171523177947	0.703717717281231	0.479431148959348	255	148	155	59	6.24618894059844	4.56970824529856	5.33915444379225	2.19951855123429
MYBBP1A	0.227264816460892	0.773285508406789	0.326922169427464	0.0597324616603542	0.903792042506261	0.1602775035275	109	31	102	65	9.01730498412502	12.0293747689666	6.65357752672385	4.64033248214569
TRMT6	0.224673925658212	0.738245224056005	0.443498614506271	0.307019891359416	0.260899116491194	0.556606396903838	114	117	115	40	2.80468359175011	3.69041106869017	1.87410676886012	3.44320807367437
POLR1C	0.188003141784581	0.688520851681424	0.349918788948467	0.0343222417970361	0.865670886137172	0.236004386867453	187	233	312	188	5.77539670986179	1.71199050559746	3.53580205649191	1.13258676527913
SURF6	0.20518102995172	0.570465611947849	0.30824379481477	-0.331451544809639	0.857759450358433	-0.13001194735528	130	39	138	66	7.40713261655998	5.47795694722281	7.30197735452273	5.56679556242916
RBM17	0.587439035233538	0.847629987606518	0.749095205826505	0.862565043336379	0.783724911807593	0.770804021812502	76	42	21	36	5.74023612212749	3.48427798717483	3.26635411940683	4.03791211911405
NUBP1	0.0358781322116557	0.79018639488083	0.494474757229382	-0.00894611013355048	0.84987612522254	0.774740253280989	152	37	26	30	2.46872890946512	4.66777282293613	2.33302773574575	1.62600150110487
CCDC130	-0.094278111683965	0.431648106243753	0.85234463160694	0.50649808884158	0.597987973094876	0.802273058047665	113	114	183	145	1.91926689263077	4.74749171522819	4.82003309473807	3.22138170316337
RPL27A	0.268418167043519	0.749826032172576	0.374886971610833	0.0460614542054513	0.822270956636936	0.140438868252256	202	47	39	50	13.49245470731	4.53360906275097	2.61258047274936	5.80063368287652
NEDD8	-0.0405495518236319	0.678257423040208	0.821790631912958	-0.0229241941192429	0.208000374927347	0.77867972391971	197	61	48	6	NA	8.56096974324483	6.42573270234922	3.51989132875152
SRSF6	0.310893309440637	0.91804842688515	0.970180702777126	0.676970138133637	0.628978672750699	0.833507810331017	231	175	221	119	2.09391942383055	2.50943892512665	5.35643785380452	4.8721637974303
HEATR1	0.213129873927251	0.612767231206856	0.342344318095413	-0.0501680158387108	0.896580135144332	0.201309635574436	234	13	82	20	16.2641989008627	1.51297559242148	6.56921776197665	8.67775097105399
HYOU1	0.600968120314439	0.725050815079969	0.943930183195728	0.911428049896482	0.829459817030332	0.929658223828005	37	65	56	22	0.135344543154998	5.77331174541709	3.42033232388868	2.21451056086189
KAT5	0.884491743239015	0.300203215179422	0.483612934647899	0.744065996607602	0.951624838474213	0.997680691576137	118	34	38	6	1.62817031982152	1.5363464524436	1.52465101476665	4.67476871698401
HIST2H2AA3	0.999853513135471	0.499838491315922	0.775965899728086	0.286938045812974	0.597755498679266	1	67	45	21	14	0.373474711905389	0.593514911123721	0.715810448181405	1.5345014057124
PRPF4B	0.451467251152998	0.598812550648868	0.689590016619718	0.76581261385546	0.724969225710512	0.813102639388013	208	32	44	42	8.54824189563349	3.40160799056064	3.62027238348202	2.68491076889097
AQP7	0.933995195097506	0.942454867894079	0.980210743499234	0.883383875230172	0.714273758823632	0.855519304586634	108	192	124	56	1.56447647898755	1.89189843059837	1.57378517944008	1.92460157031341
POLR3H	-0.437870360313414	-0.240575004228709	1	0.411598794558502	-0.25327392369538	0.48031549933635	109	52	53	40	0.846055084206213	3.14084196801574	2.63968405674842	0.726342670393457
POLR1E	-0.0753473017716491	0.703768724637862	0.113405795452753	-0.195637736747701	0.822282588407894	0.0371515737158888	209	74	260	112	9.45332130483745	5.77191018462562	15.1721795879675	5.29394440210572
ATP6V0D1	0.277092251662958	0.261697961800025	0.624589443181693	0.563833371748599	0.762206120820664	0.260183071797594	101	99	45	56	1.2258224676969	2.1073900151483	2.48086581072943	1.72917971510026
ZMAT5	0.439433415811063	0.677339297853129	0.747698355681801	0.774475733149886	0.536511404352119	0.667812644612428	100	50	37	30	5.83790426931051	4.49127185669841	2.942776172887	1.15491888931225
UTP20	-0.0362089556864065	0.84964400492247	0.354369433243695	0.120873630359704	0.781329255253101	0.523019629660772	105	32	99	86	6.44067421378004	5.94555523115999	10.5367682143023	4.13532212585192
TOP3A	-0.485409110814293	-0.447442216917226	0.729557958637708	0.449475486213911	0.485615715518875	-0.315683102136292	159	63	83	38	1.13386991332379	2.12167513853002	4.32236439465705	0.0877225710595115
TUBB	0.563787830481327	0.90967906639713	0.881709678332541	0.69779672669463	0.833858322302149	0.860479187267531	107	277	88	97	1.93366975287823	3.52361539820764	1.20873327240325	1.88747122970146
SUPV3L1	0.523936706431568	0.677669839530241	0.712154249052454	0.619606522932335	0.462233922038968	0.689675344153806	80	101	76	29	7.41553293259889	7.06848618417292	4.24210236586487	2.93227376621825
MRPS24	0.452323455426472	0.361857458654134	0.697877528467138	0.415608834665614	0.407641306262686	0.662406068077946	145	81	51	27	5.53718865547555	4.16533211393494	3.58201391275783	2.97476617015652
RAC3	-0.0256344835885932	0.554044499923888	0.458814116791986	0.442658105244101	0.68015552337329	0.704532778940018	220	130	292	92	3.90161305434276	6.54891120617881	5.27535073071985	3.87325086257353
MAD2L2	0.438516558473105	0.941310855831893	0.913366372961104	0.617278047162261	0.104678717473032	0.620822269248312	200	234	150	88	2.46068320174353	3.98906227903961	2.48504326655185	1.44288678090619
MEX3A	0.109663793700307	0.676767119978279	0.0725604493784087	0.697365464974347	0.685258430531941	0.571470463497416	171	46	61	34	3.88205942452632	3.37300586245319	3.00537719401144	1.96194637878702
LUC7L3	0.60280909721791	0.796322764049606	0.858103520630358	0.823091917669235	0.665103222902166	0.868784629392549	45	14	19	13	7.16992230428641	2.14243743429562	2.24313423168888	2.15211308751783
TMA16	0.115422514028759	0.832269945314976	0.319875568798285	0.157658254992149	0.912253123873371	0.32939431250741	172	17	81	33	6.05204219971047	2.21129498234345	5.08007276838694	2.85504313497227
TUBGCP3	-0.284531741752513	0.736278994010541	0.513600833715221	-0.498134143736753	0.651216849066529	0.64023511580977	30	70	20	26	0.275314155560627	5.87179972930254	1.3185948925273	1.11061329701037
DDX18	0.374960524550416	0.850204102134627	0.413965419087168	0.528188080734444	0.820250331320686	0.552057497530139	137	14	84	66	10.7389685819427	3.84623106035179	8.09349841817399	6.30117330380385
DCLRE1B	-0.132236246142101	0.79397408839918	-0.0214633142761398	-0.212017323125647	0.817723053798015	0.37320869635403	117	14	57	43	0.919663172312939	2.47000558525822	0.895657256445475	1.85160050935429
SLC39A7	0.0952504939911962	0.435030622297339	0.430995756410074	0.671280795724122	0.850792393514285	0.79542356063604	131	24	119	39	4.91770193123306	5.51878770925719	7.84413469812251	3.93794198782102
EIF3CL	0.406290903185304	0.658275223432342	0.595667826033884	0.679325837284173	0.695117753002091	0.654135716601795	44	337	372	435	3.61612281440871	11.3035264703673	13.4990993340386	11.5378744129801
VEZT	0.863615856586967	0.840862952166395	0.0796236589145398	0.982647425928288	0.0999036984660723	0.671962577464544	204	111	80	33	2.0421671222352	0.753860273782708	1.01960769342098	1.28850279163785
GOLGA6L1	0.526025062810825	0.714181244995356	1	0.753590382686018	0.487790898505437	0.71317819984063	197	121	122	40	0.71931125716676	2.68364046527085	0.889920359145581	0.358013947332196
ADSL	0.237513225388645	0.782384204445251	0.693945677599259	0.992710511303141	NA	NA	133	127	67	26	2.79581354934792	0.32352271433164	1.35817390515868	0.652367417474043
NAA20	0.291006369052723	0.578257206993068	0.580676349285524	0.229567739832835	0.852752937095495	0.71398217509246	182	98	108	42	5.64078405307743	5.52833465527721	4.18106290735708	0.692463829810382
EIF2B3	0.401278671648167	0.534338169223463	0.414309792469932	0.884354099271921	0.732482831681418	0.634067081646186	104	104	73	75	9.28039963427698	12.1251313120229	5.84020477414025	14.4084335811859
COPS2	0.216144420137001	0.755106533929617	0.365816567920562	-0.163603168496286	0.49352252651978	0.302287042805027	47	49	66	78	3.42465485931847	4.89414608526357	2.49250092634557	4.69458903546148
RBM4	0.608603122264748	0.696333184169261	0.834876077485672	0.581536447485067	0.767237801106645	0.944058469581697	221	52	29	37	3.76878523605676	2.24471082041503	1.29621049797482	1.82271470175713
PSMB6	0.481405341871304	0.784652022083199	0.61104170275525	0.526720832494403	0.878339740510507	0.627203535781022	200	68	117	61	4.95110129007014	7.0476942075755	2.98971185365543	2.38236374876826
GTF2H2C	0.224810441784257	0.395911707272124	0.828106260337431	0.761190750161537	0.331389020076055	0.220244938956393	126	22	64	22	2.92934770003747	2.34937306888627	4.12516469532093	1.16931916335692
KAT8	0.404635701965817	0.751731074180942	0.883406911465942	0.640964680427378	0.830103255403196	0.925093029484001	287	56	110	40	7.88002391769057	3.5131932907468	3.86257015801839	1.66968823308933
SRSF10	0.670568883322572	0.813864389635058	0.701036496039802	0.726641687241194	0.943658713609494	0.757468483486806	133	119	68	18	7.26750730464113	3.90639346630412	3.30614890262812	2.52109936108469
STIL	-0.361736814043052	0.714478840677477	0.4410232562019	-0.209143747193415	0.469162756753814	0.481297943801598	171	69	159	115	2.87695300679163	6.74893765628935	2.40610948992483	3.05675869421553
KANSL2	0.463031386276049	0.804117312204764	0.762178512825092	0.425954647422918	0.847295020507735	0.763186499594989	158	23	85	18	6.86383724044861	6.24389734786202	7.86408852541194	2.40398532217606
MSRB1	0.814572303670077	0.730060562518822	0.939261056091606	0.869928357790036	0.935710859218283	0.994413256296617	205	125	126	43	2.06182109439877	1.98053299196107	0.966798367722793	2.81688219464812
EXOC3	-0.0876644230470297	0.895015415688032	0.948428923403771	0.462758542423585	0.254236534499592	1	247	54	54	41	1.07489047543891	3.05846574040117	1.83342825781695	2.38776062400998
NPLOC4	0.589961718830027	0.789284181462348	0.698633801348905	0.770635385903479	0.67391105920399	0.63794745630999	60	193	136	54	2.91395907404727	9.50634427966717	4.86639259331898	3.89158566958965
INTS2	0.551396389378302	0.869991695174807	0.727808008061293	0.491540129561153	0.716110169534609	0.738095103686193	354	70	40	152	13.0926695053473	5.74425369099079	0.42695476228474	8.90627968091944
GTF3A	0.249198076503231	0.489271948522884	0.409451086989912	0.550750542163784	0.591042843570945	0.928678569424646	88	37	57	42	3.16404778757209	3.93966950694245	5.73221128145816	3.03794386536849
PGAM1	0.312124837206023	0.756092602042491	0.321958675163777	0.500724306002541	0.159325544675041	0.018514740683319	160	120	157	77	5.64472435033746	6.86250474037938	8.34469918119575	1.24146540413023
GTF3C1	0.00278819534867163	-0.0662683210095893	0.657145874514462	0.837069235304596	0.152693291685442	0.038771945063943	160	66	64	76	4.22767386221062	5.60363685785762	5.08664560227764	2.08737869483633
C14orf178	0.697904593176784	0.885550066552793	0.767737764679285	0.576426990765917	0.822434366583189	0.672072891624173	143	292	111	125	4.54032304160922	10.8978850777303	2.59973435987133	5.56324873463071
SLC9B1	-1	0.733300080341018	NA	0.618576985031426	0.456914651860296	0.641677862977643	74	87	112	23	0.731131255701459	2.22479979929612	3.09391103780603	0.524864557764902
RPAP2	0.609688408334119	0.905573531661041	0.609202194737811	0.688613467466251	0.88154005266587	0.686437729996262	398	11	22	55	10.5462364304653	1.6565161233959	2.74748611314129	4.51172625641418
NDOR1	-0.221476847334296	0.585279594665685	1	0.671686195250436	0.308685972904814	0.925388864941697	42	64	65	25	1.88120246809961	2.43180250880545	0.78911100560326	1.24492306131264
RPS25	0.162073326311653	0.579572063337753	0.766310891467343	0.168571442307859	0.614209081050349	0.602121720366708	40	16	72	31	2.41484211725189	1.61357985176127	6.60639597783612	3.46798889056672
POLR2L	0.284497506863314	0.901526895295243	0.844877058300714	0.685282133073763	0.779770853505079	0.696614460207337	62	16	39	24	4.2803786331684	0.417377498923597	0.718127908543158	1.24964197197346
COPS8	0.149493715686135	0.559509197601246	0.2838435861929	0.182405504005716	0.428758825590579	0.593858076658828	224	74	153	66	7.86145720601659	6.82664331767312	7.08507347427497	0.790141069628872
BRCA2	0.00129476979296294	0.76861001497662	0.327945612879619	0.578289932479159	0.877966768602199	0.69157394542992	147	83	161	115	2.82120167381373	3.47979933897871	3.28170726775726	1.91448432650408
SRFBP1	0.201734782325761	0.911081997041733	0.43556231199409	0.0906546289441104	0.909887424930837	0.358833901185378	76	12	96	48	7.1112774038052	3.14965158691376	7.21493005190168	3.52757976203891
C6orf15	NA	NA	NA	0.851976714556184	0.301990135099985	NA	164	105	78	50	0.697142013489885	1.64325109774966	0.45572644803827	2.34791990998483
BCS1L	-0.185732735463524	0.772000251274771	0.027804542050773	0.240234492363757	-0.292871427312176	0.84436232278691	70	106	79	38	0.822317687867106	0.968528757197104	2.0992618765824	1.60317948621931
PUF60	0.558956314690731	0.656050662017222	0.721252238852342	0.647548457313532	0.61816422970776	0.963749865991859	89	53	19	78	4.15042400341369	4.10792565043033	0.22020041030615	7.44042358331652
ACTR3	-0.542050571639459	0.89581150686975	0.737218386261481	-0.329580515373346	0.739429553867157	0.664819371783575	118	21	48	32	2.01764757370335	3.91984762287446	1.10137826985553	0.599337349348229
DDX27	0.0744085760313352	0.770863049996139	0.27118086712444	-0.237012159098105	0.864278730374684	-0.128960499532026	49	35	131	109	4.72779218377717	4.45822145919013	8.37774547089515	5.07248513126844
PNKP	0.131920360230391	1	0.993002994542627	0.615482262119368	0.813332178135505	1	185	58	84	41	2.47553450596744	2.77035370088223	0.184610760722414	0.597640902430904
COQ5	0.948629889029675	0.645957822230153	1	0.229788106996276	0.663841332420669	0.792891578746562	113	78	61	32	0.831770072715371	0.685545379316619	3.11326799285823	0.427230779317993
ARHGAP11B	0.928688390551782	0.680186748953842	0.920002181457196	0.614718009655779	0.912656622766082	-0.323976542136629	212	105	78	27	3.83596370127453	4.1321980261934	2.46791818074964	1.17793351649989
RGP1	NA	0.733608874952076	NA	0.978955770130738	0.699267689522394	0.638932256737677	130	64	79	20	0.568522492721156	1.89974986851568	1.14350856471229	1.02281667456117
PXN	0.582345671684934	0.717439967000821	0.909684804220793	0.310623990320636	0.72190408934467	0.709716410334465	161	150	89	56	4.65577579492447	7.62097097516176	3.12494061968915	2.64327913869726
RPS23	0.247591132225871	0.803656205678667	0.754270070172962	0.464412192125491	0.646198787442808	0.81670869240561	114	28	69	22	9.72875951715899	10.5876700531612	4.91423217399115	6.78074886223456
NOMO3	0.210182289045032	0.543324586249271	0.478961110277997	0.617863190864819	0.735420154030235	0.789994670075048	191	115	152	74	5.07308752902287	3.24211912438712	4.56029920186145	3.96100143194155
KIN	0.610338343864088	0.915123271616376	0.202925461478118	0.449434662208193	0.735745741346457	0.0328951707959078	160	40	69	73	3.07981226612436	4.09807935788443	3.43963797308428	4.96807657920244
TM7SF2	0.97282735460529	1	0.803008921402078	0.902916509621758	1	1	100	160	115	49	1.26534140961838	0.947143846003896	0.297721477108939	0.0513062248186069
PNN	0.171383839458143	0.831981340807215	0.496340678130666	0.0581759335437682	0.606015452883127	0.508590009729539	86	88	94	170	4.83387553624828	4.80363191888739	5.69346155934369	9.06387059653491
SMUG1	0.235235183944725	0.936215854078617	0.172261520108755	0.0738930047608254	0.741321489386782	-0.0407732278520718	71	21	52	49	2.06981563069795	1.02032902948669	1.71662743746241	1.26253066507917
RFC2	0.358871463872745	0.772196840538159	0.637980915661064	0.247918432495274	0.859771674269628	0.622251881994623	97	79	49	60	6.6072095396108	4.89146749311951	3.74981287750875	2.64907693010099
YARS	0.0922764338915342	0.282686548311829	0.304947647747228	0.792213795768601	0.827280255353246	0.833638680254045	185	98	85	63	2.06207179276791	5.3065371702707	3.56681177776589	4.22235757374147
PPIA	0.658030572438876	0.515676429992372	0.818933071951447	0.911161326515065	0.689312913966933	0.929799043922468	158	119	140	51	1.44238512527857	2.28607381009049	1.28887140387875	1.15949649914885
TTI1	0.459925708021075	0.710771027532984	0.789048957867274	0.641176757292846	0.75752609791704	0.633330124567046	151	81	120	37	10.655702781616	4.86758116452293	10.5991907627413	3.427033386302
NRF1	0.627012097071541	0.710389274537544	0.821026554923735	0.825576812282463	0.875704081190887	0.787251698639606	71	54	81	30	7.37935754943484	4.10856618851165	7.37994847411145	3.88169266857776
SNUPN	0.431799371888333	0.719223907652174	0.770042200421534	0.816139205864604	0.234990460544882	0.0236283187811939	139	66	92	40	1.1741983855957	1.62969505419087	2.84069079230294	2.02083163972777
SCFD1	0.054325423943744	0.507657741687347	0.438969867672536	0.603893405889637	0.62108413044651	0.821773092514363	152	67	34	54	2.35377839150046	6.97069361236345	0.710898866153907	3.107634926829
RPLP1	0.408288482760258	0.770211285588073	0.364549297088522	-0.0811335594973343	0.919243544197941	0.0292867517612058	117	23	26	13	4.53060878757916	2.20966370406961	2.28093848236023	2.36076957453699
MDN1	0.417417293978871	0.738391850469139	0.357457349593531	0.161341626176021	0.845716630727719	0.000272318528348484	84	29	83	74	4.97306502578887	1.94878921211938	6.64717812070204	5.73754347252442
LURAP1	0.867752929171432	1	NA	0.793814728469488	0.730203890455858	1	71	46	79	26	0.272806703527622	1.45398368432969	1.33909994242242	0.827488517112499
RPL6	0.306831922861003	0.678443238708345	0.354933051280713	0.0677802545710536	0.785743738997357	0.12184537492035	273	76	90	111	17.6506136748412	5.92167834259959	3.02602663743815	10.4422981499157
IMP3	0.277690772901511	0.89429109306979	0.812716582602307	0.734792678275134	0.962300869808698	0.775462298524567	27	5	6	13	1.32241694063941	5.21774960470887	0.918042829701593	1.81537103518137
CHERP	0.634891326989318	0.839647925956948	0.809266364237945	0.618283558275728	0.745527778158606	0.666567223444803	67	65	65	96	4.9392446039854	4.52554343384366	4.84057545112537	7.86503522108994
RNASEH2C	0.429150066014282	0.776883318372081	0.48285731310403	0.585445779245343	0.409033155070612	0.7088769379262	102	144	287	132	5.51342072063274	5.57814549140739	8.59685773615148	3.41940358319268
ALG1	-0.242937162203546	NA	0.720180437968504	0.103481625795451	0.925617207911072	0.583678776637656	69	82	97	28	0.770661558595425	3.17026479734768	0.263145122662607	0.727022941149038
BUB1B	-0.164530209218578	0.8305157947761	0.783309874674811	0.366861312479776	0.602311278602734	0.976033186296762	141	106	47	103	1.34244791279673	4.11077009066823	1.19375203391728	1.13978178926038
SMG1	0.585822119093231	0.779507150373683	0.876928123197968	0.83975005725619	0.859317681682646	0.858168187185238	35	48	29	31	0.602922256098697	5.60469928692867	2.52510644423141	1.4835120494428
SRRM1	0.691889585466553	0.739905413509655	0.884650011446146	0.544513192775977	0.782899008637609	0.769158659950051	180	78	89	53	13.8529869795316	5.15937605681081	4.50438953526875	2.53720202505218
TMEM127	0.542870520789189	0.659432342905244	0.804521033817862	0.732188804910586	0.618858423341904	0.488734718213643	132	98	111	39	0.885296249395856	2.40303280801708	2.27277684574296	1.12789221436019
POLR3F	0.471479886680976	0.485184144946265	0.761769206359006	0.85247223297428	0.629556649645338	0.708348204293259	165	40	41	56	5.41480187369992	2.96163998994381	2.79721773781715	2.487653276557
CD3EAP	-0.156098909029113	0.794774157488106	0.0957872084507327	-0.229377423423512	0.836925428478221	-0.00183213595832178	88	38	175	91	6.96396171039508	7.62388861741833	10.6393167978965	4.4330240113919
NUP93	-0.452038040158366	-0.574222237938962	-0.510915045445825	0.847051987118809	0.967547361576139	0.320678011741383	159	2	2	8	1.70213663503484	NA	NA	1.30476330769628
MED11	0.181462251836589	0.73031182939932	0.459039300623588	0.486178423412152	0.862706582804158	0.742098659604607	237	33	95	90	7.58654694464347	7.31518881957569	5.60187652367659	2.73616634186279
SPDL1	-0.522820180949053	1	0.728107852980352	0.0964218008232314	-0.178912454914392	1	88	11	21	10	1.02269972921581	2.92258445899053	0.422399740866147	1.4610439733745
ISCA2	0.395219416737158	0.430987965586585	0.642689101038678	0.354088233618661	0.510582302947759	0.818832102717268	232	146	131	69	3.58542724393875	5.96996038713211	5.40747625641555	4.52578466507586
ANAPC13	0.475805886189419	0.714221313012912	0.854915835413625	0.458999589426318	0.866084708752724	0.861126297096041	112	116	129	56	1.74102717592299	2.14768342718639	1.21102004576283	1.69699728370684
TWF1	1	1	0.939751703718046	1	0.99969157851807	0.983750056453071	140	686	612	248	0.5379678311769	1.14158970117849	0.55167902786268	0.583380380363645
MRPL50	0.223568231852253	0.646557769221888	0.750119303098142	0.220722122873272	0.411184242004702	0.771929171844346	171	140	107	34	7.27975200454523	4.95157507925652	4.23260660201782	0.721131953915113
NUBP2	0.0973892328975659	0.558086502934843	0.505573565871278	0.0640724564841067	0.884475202114671	0.491578754069259	153	92	127	60	2.96017614741002	3.72344502378019	4.99937029153381	2.24028488647082
RPP14	-0.119691273522253	0.890945682214611	0.262492536255051	-0.0171610889356566	0.809639551293212	0.332241091892866	56	43	224	73	7.1069660494063	4.64281323721111	9.64506509251347	6.22198602773382
ADAT3	-0.313086247395131	0.573077927942295	0.177575131673119	0.136778232328713	0.423493894403546	0.896027358010903	125	286	364	119	3.94387524750901	3.06439651457142	2.38683322907104	2.06395124507347
SS18L2	0.726974990785484	0.684809489712337	0.675554974672867	0.803960375117486	0.749071257814128	0.826514194408334	144	166	109	34	3.34037303499247	1.04979318830737	3.51988671669973	1.30277645177648
SEC61B	0.355175006997374	0.372424334441939	0.79818422091819	0.843694173114986	0.756502780190068	0.687171803887965	84	54	53	40	3.15855224074885	4.40305736019091	6.48293406187054	6.04541431648625
SMARCB1	-0.0472234987916229	0.133286934103209	0.343986898786917	0.494921194005426	0.42921344941597	0.279872217110114	182	141	204	81	2.86743581715298	2.65269213352877	3.81494741039047	2.75307896425864
ACTR10	-0.14455506170879	0.778329794915895	0.211394641177664	-0.442342351145798	0.433055377539472	0.296227032880733	116	29	73	25	3.14460686283435	4.27315420281001	2.50854961595328	1.72585406604683
DCTN1	-0.343427584311691	0.82169029165207	0.617342463609362	0.559430581580263	-0.0151549809935145	0.469191159139378	197	156	77	70	2.12992527395681	1.05779416155673	2.51577115792218	3.28993288835007
YBX1	0.221573783476508	0.849252707227838	0.787532749542969	0.43190160640068	0.390267432153427	0.649615870162044	86	29	69	35	2.77150648043519	2.74300264998825	2.59577697276891	1.7560601246941
DNM1	0.554638752477163	0.995202443221326	0.692146566022561	0.705417454765918	0.624054044406275	0.956779203135509	146	319	294	116	1.78072507417856	0.781262216226802	1.79436533407356	2.09011978276161
RPL9	0.289177954309873	0.848535008688679	0.203832799260006	0.122488301710999	0.795664167366405	-0.011846852210268	242	50	50	63	7.81603180513086	4.33998696415728	2.09441074866655	7.85677964296206
IPO9	0.0442261299064596	0.592284368349099	0.494732561240736	0.182662303659798	0.930182529127485	0.391450378168681	187	117	140	43	4.81266917277893	4.45006209023978	7.63429246826042	1.07847933555552
DBF4	0.0443644492994265	0.338697875579505	0.889161682419514	0.889810340476744	0.777139314890339	1	131	87	57	23	3.33314033687364	1.19247363135754	0.308814221600826	0.585528274094348
INTS6	0.593205733721718	0.771664095174296	0.586239201577192	0.738891489719003	0.847216488072293	0.695969942680497	146	31	108	35	5.73925887814564	2.09278318468414	5.65078077831843	3.07207258580766
METAP1	0.486072008467094	0.838080805822627	0.489532577650356	0.829050477335487	0.827334579112955	0.826303226087392	102	56	95	32	2.00024015150143	2.71156960847925	2.63301339638086	0.845836826172673
RPL36A	0.135457256400707	0.741016968201896	0.383508666177453	-0.0787120500680474	0.835962476472751	0.0763643059076249	84	51	244	68	6.89037086050353	4.0429160276444	3.85285194886696	4.85908724194893
PPRC1	0.835074990257368	0.955263610105227	0.923492710742728	0.87834863522488	0.94757670093126	0.953697412106141	122	55	75	46	9.86940212540289	6.43012929227198	7.63595433372846	3.68518612836773
PRPF8	0.624836646788016	0.863002465783641	0.753496231853877	0.876822153104838	0.816654664697571	0.861331453742561	150	89	47	48	4.72411318831443	6.89289282682062	1.51412275801165	3.54408362954722
STX18	0.522888358478711	0.876418281910323	0.93536366513017	0.622422521971505	0.850185671523929	0.853864422081951	86	20	85	29	1.4901150740633	2.92093897655665	3.76008579290973	0.711735447673405
FNBP4	0.234233310334487	0.756609355357982	0.840143847731202	0.297198512469284	0.19677807739089	0.628686716551592	160	116	263	111	5.00053859131853	4.45706597483793	9.71202571008147	2.23376499392072
EXOSC6	0.836445439967567	0.975094559452485	0.852952439520799	0.942378341265589	0.911676945971878	0.911311164799392	75	7	7	5	5.97590417133656	1.11888112341635	1.86895433414924	0.484743325929788
TBP	0.367824436364838	0.723311584652274	0.787399265913146	0.309987216974844	0.41441690829617	0.756626083481224	151	85	87	76	6.4262909366434	5.57015951265856	6.22771626265094	5.80075284966419
UBE2L3	0.217608419983828	0.437499809306122	-0.0115687732207085	0.427726560066672	-0.0104290006765676	0.51848495343099	201	129	101	53	3.08134095591409	6.90622393811362	1.67647705742857	1.75042245054388
HSPE1	0.323492398551435	0.512024906894678	0.508916090582683	0.501019820557935	0.770117717240365	0.394751939785613	29	102	159	87	3.53768054110442	6.39101876543979	9.31209560277301	4.56927704564664
ECD	0.669652529803178	0.9142884867526	0.823373996216004	0.799515058234647	0.8903322573296	0.68177790694921	72	53	23	34	3.71999199758834	2.77473651849786	0.98138543036368	1.92829989011886
NOP9	-0.725771709150342	0.965023010254762	NA	-0.257161061998494	0.591578203837532	0.0334622216249818	78	39	169	46	1.31417842772311	3.94218350240759	3.25269485239439	1.3021370372103
ERVW-1	0.866896127291517	0.528304809382166	0.67256443738054	0.813437270257096	0.699367564734254	0.97582849958054	175	132	167	60	1.99193854270479	2.30042737619175	1.50685317764752	1.60631143939524
TFDP1	0.586932766215276	0.593680456849822	0.553635050792117	0.493675990405184	0.650920098831353	0.716167662872615	163	173	339	149	6.68426808831116	6.40458893475924	4.19572036847382	3.26013323382034
WBP1L	0.600690250373088	NA	0.708186967307104	0.902282360622245	1	NA	199	121	89	32	1.11460963525223	0.79317374235928	0.00163035326801663	0.555222476371376
RPL10	0.363803660888447	0.674766064538214	0.417451314066317	0.0293189967449026	0.783359871999643	0.100525962979511	276	78	59	71	8.97392213881269	5.68574765646369	3.73547706993039	6.27557226106113
PTMA	0.587410045117806	0.660837235780564	0.196797464721884	0.659154642730906	0.652454304889874	0.266564695310864	152	190	199	64	4.38599970975643	5.28427968718657	8.12422145958917	2.1076929523436
SNF8	0.811441550619708	0.467333355177179	0.323589284405104	0.320708007312857	0.415638399191671	0.876172512842179	132	155	66	17	1.90629621900808	2.11147025800884	0.430965192200684	0.764203392258634
DPM2	0.516393777361825	0.459085008764727	0.852936423593591	0.777524398242305	0.772704765564708	0.891010567182616	153	89	81	31	2.75151658165136	1.31960295629307	3.46864092891703	0.514446023577429
HJURP	0.352815011040984	0.943174406706676	0.979208630989689	0.446508185812994	0.840922050535553	0.81151157158847	111	120	150	78	1.3036026052388	5.73100543014787	2.43085351198492	2.08233307726328
TFRC	0.0409345574149982	0.966144842625471	0.835464484551181	-0.233606599619599	-0.080011071958464	0.844082299497845	57	315	19	70	1.22994499969912	3.56759519440934	0.542936529052973	2.60678918053587
AP2S1	0.222767341404819	0.761173854703881	0.620470505192978	0.30158313863548	0.187564254137429	0.754975187525278	123	67	27	14	4.83822320652073	3.2038510477769	2.69618976824538	2.39839775363899
GNL2	0.220385888827117	0.661874111607328	0.284329810452976	-0.126996350983785	0.849560101692546	-0.0315470138146528	351	57	96	76	16.2320855577147	4.09063046380237	5.90549782200349	9.35628609626924
RPN2	0.551719831829203	0.943760509718198	0.830325351199732	0.709503756935325	0.565610821025031	1	105	71	47	15	1.38862871011536	5.74689990249208	0.42607785375211	0.347330588849327
EIF4A3	0.645410403571717	0.69656792137696	0.695224449086923	0.564577772321505	0.699050866796805	0.672153889369644	7	32	43	226	1.16485070485031	3.21711938669931	0.898264248871917	10.9243037987586
CHMP5	0.299838741849468	0.634612591923671	1	0.810473024748908	-0.0421480016307664	0.599050193949877	110	72	70	30	0.599003272857705	4.16084440699458	1.38838206143622	1.01819199383619
ABCF1	0.565593504745487	0.753705233563386	0.568530030045828	0.724324461851766	0.813160992202458	0.692008258071011	329	157	145	96	4.06116090561941	3.69181930131338	3.8641251637242	3.43877902387229
RBBP4	0.613291376464693	0.803489425824312	0.687574081741263	0.558992249699237	0.625056049508745	0.754782665509487	90	55	39	41	3.42934246758331	3.2690677626381	2.40725985869139	0.896112778898097
NCAPD2	-0.139158576360991	0.695542815280454	0.377997269650954	0.283542576812639	0.647558875531934	0.832779651282428	48	123	59	61	0.77302413651715	2.91175570664936	0.932841769168506	1.19789009229468
TEN1	0.30205008946838	0.499047971333751	0.491141472312976	0.630251831747962	0.349986783403901	0.852566471327701	86	130	106	40	2.69671141355509	4.26294794176873	2.8553725962239	0.904948183930975
TSEN2	0.504892261028523	0.534632893019555	0.763895012635154	0.83269008209484	0.863505303488322	0.862274517305038	177	86	118	58	6.60664551470826	6.98915733028379	5.07769977367245	3.81447031157117
PIAS4	0.277942104996523	0.231732509944959	0.470778212256425	0.575154239347462	0.759949924772041	0.456905114045212	206	86	31	70	6.8656368797394	5.52268485838187	2.5981803671545	3.92355355561456
PEF1	0.320003446490736	0.572069742996331	NA	1	NA	NA	48	46	55	15	0.645773263809765	0.29323398606061	0.0822834130531436	0.536977282629734
ANKLE2	-0.123677464823427	0.818467555823802	0.664348255060063	0.856625086084256	0.377005252991842	0.967135775270795	126	49	20	102	1.13642758319021	2.74546701963491	0.444239980745003	2.51894657729673
CPOX	1	0.426642962328567	1	1	1	1	101	48	39	23	1.00476425456423	0.232888789912233	0.406907941954205	0.489118048543273
NDUFB10	0.300425774748425	0.701580995206145	0.446545437022736	0.547577768800277	0.850174687219426	0.716629478541009	154	97	49	27	4.52452013507811	3.61925583082762	2.5197390546548	1.87065948698118
WNK1	0.430200315579058	0.619528399410928	0.512911864687846	0.345678885076835	0.482827577839231	0.787501308700765	137	109	87	40	3.95565154686535	4.80937917380011	3.23402781429337	3.14349310909664
AQR	0.528808297708258	0.769678440510549	0.684234156247215	0.853285707524571	0.768818543060219	0.787836875031739	90	18	30	12	6.74490736827865	4.02772297469623	0.367564412592486	3.42246949068961
UBA1	0.392735341451747	0.145961911876076	-0.139436553416586	0.586650640450164	0.214426460371901	0.630585916239301	287	96	126	48	11.7127697486613	2.61481035988449	1.71751872940485	0.856266844767649
RFC1	0.415554077692659	0.783348596047948	0.639358737768325	0.245307275858055	0.811990898770069	0.703158960166189	149	56	29	26	5.69893816528676	3.01759666478397	0.704364144422313	2.09634357592809
RPS9	0.317246165699098	0.723291946223058	0.585473009345923	0.47539712836343	0.770794288141735	0.736183849035997	276	35	121	72	8.74675468669763	2.78960783061339	7.65377618441929	6.1043542240322
MRPS11	0.351249284741072	0.511577569890721	0.58845277321117	-0.100332258266445	-0.262839687672304	0.852541247239848	95	128	101	22	7.21323582240548	2.03781066513724	5.68564998030461	2.85171976978762
TNNT2	0.915411062462702	NA	1	0.940223547189076	0.808645577387348	0.945350979857327	28	166	206	62	1.09812746807363	1.11735359249503	3.11595428832846	0.941800760207809
BYSL	0.286889642144671	0.859165389480914	0.132019186953617	0.274515205764046	0.938799542109541	0.177976355718028	98	17	103	42	7.08450881469432	0.823779166247396	7.03527662490254	9.04710292324669
ZCRB1	0.630698143541931	0.862409651450518	0.952576031463614	0.765500743073753	0.619251620040601	0.877373228682329	146	81	110	40	8.30297616067064	4.72702409272019	5.69482360011489	2.92795197136125
TMSB10	0.303740143398541	0.716234741650296	0.589658755019154	0.712806133059096	0.436462556051688	0.42493223416529	228	81	31	54	7.51666556724343	3.84927144032592	1.82780898429236	3.01321726706792
GNL3L	0.192821447832934	0.717527371293367	0.250088222602369	-0.0428783976168885	0.818689402571928	0.029080143239895	69	20	72	63	5.67830920478702	10.6163001153079	6.68562186538541	3.25818108374274
ESF1	0.0875194147782642	0.884641878596906	0.581546082148869	0.0918877229418334	0.717595871668628	0.615057940093323	149	94	238	165	4.47836747139427	1.65582500817975	6.76273587852487	3.59004570357565
CNOT2	0.67686060937749	0.854682424957681	0.728288722377542	0.600898442900125	0.78689612886971	0.666137180325659	84	67	172	37	4.9095634953017	5.5858451565522	10.9632078367147	2.63256761431293
VPS51	-0.0223942341789769	0.908739159173339	0.955437498105053	0.79158675413694	-0.601530324086505	0.240872962366217	101	48	55	23	1.3520227140308	1.20729674500182	0.285518785229662	0.809106029591799
ANAPC5	0.361133627663179	NA	0.664298706619982	0.570805267014013	0.26043916112629	0.503698762979495	40	40	16	61	0.530704469624812	3.31957939690575	0.215513252232882	2.92016146890616
TNPO3	0.586246492817026	0.832691700630748	0.66057414064584	0.589738339455297	0.777981469069742	0.652524346272633	100	56	93	56	7.09356277320308	5.81323493704077	7.26661468142446	4.69379575467613
NUP160	0.111494382928003	0.569485438043149	0.469096778663647	-0.631346836910047	0.654166488096488	0.229860749441967	291	63	13	59	6.11987229625947	10.1126031178649	0.740613764608178	4.11276663105914
GTF2B	0.625530954975649	0.920566513008667	0.898183311326566	0.861235601692511	0.819285730359559	0.936429270677831	35	22	46	28	2.99278026221796	2.51230586401676	2.28363095016842	0.949943543996031
ABT1	-0.153177836448955	0.837835714453995	0.322377759405985	-0.0324544283560606	0.786347227058175	0.4175472479549	107	26	167	108	9.12648778136719	3.47686478136124	7.56182663450388	3.23977769676863
CCT7	0.123111881124469	0.361816882906073	0.367737711817697	0.46989183285738	0.730327080098051	0.505963144874736	152	61	44	111	10.3879569871703	7.11041080263838	2.48787259225472	5.67692347900879
RPS4X	0.436574180403046	0.803868149595883	0.43869014360946	0.32562895885999	0.802410673361928	0.43004670035791	180	24	89	48	16.2246789391265	12.2551571759254	8.68212815881895	3.9668493919081
DPY19L2	0.895417891954316	0.946282293135974	0.8616298146607	1	0.648184653199437	0.508619280792027	50	95	69	36	1.43260374687172	2.10001492677008	1.07218596320346	1.16760124974157
EIF2B1	0.28838228100426	0.718712480937309	0.445798362007706	0.407871308668361	0.676241580540652	0.565600547219408	178	102	257	189	7.34851113302357	6.274878978569	14.9531953077577	7.34796339276153
RPL38	0.329578906748221	0.758258085590996	0.332469786620568	0.238170811912616	0.78944481119665	0.167819647462105	184	27	35	38	13.859457462382	17.8346482357632	2.94282839655971	7.33908197079731
CDC23	0.368493516917009	0.612726137501546	0.83589620274684	0.855325577649951	0.211361461639435	0.753021951607501	177	19	3	23	4.00244877547049	2.679263811231	0.385789067449128	1.07923735493299
MMGT1	0.141300859130494	-0.55437323795643	0.62836460451715	0.458778367573877	0.519438855486902	0.747734415958504	183	107	66	28	1.22158142776059	1.82794211977003	1.97208437395317	0.519196258854621
DTL	0.473858480163087	0.260473103167961	0.553726667320701	0.4411172642588	0.916105616731908	0.196085270355792	136	49	37	64	2.59187966136321	2.77046352842791	0.845516664299237	2.71596467802052
PLK4	-0.0373607021042889	0.119933936853887	0.27921414855416	-0.104853933302447	0.39764223115335	0.310212772711156	32	174	240	207	0.982163882583253	7.57800633834807	3.5973030607313	3.33102048225268
DBR1	0.7899278792652	0.848809111665102	0.851673462908338	0.643752769812323	0.689689930683	0.791451868095015	98	131	155	76	6.9821103345817	11.896760649547	12.4719287710972	7.66001697708888
RPL23	0.312852422557831	0.650529298324928	0.427449150173756	0.0093400432219517	0.765565775301217	0.189737979575189	398	110	88	142	18.0921044288338	8.95991927367027	6.09195168201259	9.38629247776004
TFAM	0.84447443640222	0.70295893473152	0.808037425810624	0.773745491582286	0.738052314191186	0.605463615416498	82	3580	2555	1213	4.42561271734902	22.0508936644303	16.7883268824039	5.8304820810254
SSBP1	0.772798366832624	0.811468021953107	0.923216441352206	0.813375458603836	0.89250424961616	0.945736766028132	119	53	41	14	8.82643832626094	2.55685893903409	4.11281679702468	3.29667249753061
MRPS35	0.313641383837677	0.658034565584126	0.460134183647352	0.38366889710256	0.674769164069697	0.531279366722147	201	104	107	33	6.87145107237775	2.11132352765286	4.77893014448251	2.64497696224065
ALG14	0.213922813055271	0.953588008005766	0.852519294746544	0.641022847803353	0.44139641607625	0.935245696751511	183	115	107	24	2.07190006156443	4.13850715783194	1.10748052929301	0.273933871307257
RPAP1	0.290937840470571	0.884598409643857	0.472514635152226	0.309992409143743	0.863672154680051	0.508066170638101	91	37	110	53	5.48355380974546	5.8675238496217	8.15966665184813	8.85625081504952
PPME1	0.935933828974496	0.852352971804649	0.379727343830414	0.799893875906823	0.637745893596008	0.220166866954286	222	169	146	44	4.85615363561935	2.9227195910259	1.20520561686463	1.11304288664099
CINP	0.209005974041732	0.889145581168963	0.635940931436288	-0.0415607800322743	0.932883703076988	0.390652043133344	78	41	65	24	3.90738281564385	5.23394431753557	4.59825283967889	1.66377168774263
NCL	-0.053164662103411	0.794520310184689	0.0317958455169683	-0.129369115101729	0.879480132850705	-0.0977624698323473	298	94	189	87	3.78031544552334	1.4124442139623	5.14295648462586	2.86961013387462
RPL15	0.231020842403648	0.801538934442686	0.344793738079985	-0.00389051031264268	0.713863054324082	0.215581988259825	168	36	27	42	5.56987247129435	13.6831788285169	2.10983815500757	5.09097958646683
WDR77	0.82106680612372	0.869974180861072	0.868532775813805	0.674873925064687	0.871907678361393	0.761285289186022	42	111	92	50	3.1459037507831	5.95261147246953	8.16284715056736	0.857264591754206
CTU2	0.353546306231592	0.818769736882293	0.704630462377747	0.770314822031378	0.815094856036757	0.808654122691996	114	82	107	58	2.79701070596844	4.50921107974826	5.98107886725287	4.33149199966767
DDX1	-0.451490729592058	0.616763153174004	0.415483131058141	0.680717939988362	0.563260024348352	0.804897673956953	101	135	116	55	1.43087044980445	5.52523320459429	1.19066867940081	1.09598136323466
LSM3	0.731412542143153	0.644931359373461	0.864481482099107	0.555160257736013	0.796112090570302	0.622491331392499	74	54	129	39	5.02319794357708	4.60679328626706	7.27467119619848	2.04258032220921
ZNF559	0.202626635543253	0.4708602355857	0.656953134693512	0.728553430617446	0.846380453052727	0.891317843197163	111	57	69	36	3.53685469492246	2.98379651229781	4.1176387646879	1.87824274051258
TIMM22	0.0373449097472925	0.491794288033135	0.601714085225523	0.527456282297321	0.897253525899278	0.822615628678782	78	31	72	29	1.91111968476405	5.20775422592339	2.31925430206176	0.959871936341684
GLMN	0.91866644348617	0.909519600149291	0.553233109989539	0.82457774049377	0.765625908582075	0.74832194194639	79	13	18	26	2.49102707570927	0.556644183791751	1.50008809870559	2.039010921806
MFN2	0.592468098623082	0.823817435120349	0.589826868532779	0.375494395831614	0.349636079898162	0.692924132743921	135	224	177	139	0.823096182182955	2.8988817172578	1.39657249021208	2.86510319378881
RPL39	0.134504539301891	0.606255280502354	0.318063805113932	-0.0911602251431435	0.786461379759212	0.0130483195588274	37	45	170	32	4.55919128087016	6.40834856811385	10.5889014189887	3.36060294208595
DPPA2	0.982157096995137	0.713451074602396	0.867738827641319	0.993507038950731	0.516218646891949	0.686584440569758	67	89	100	34	0.877628372369081	2.48690827086584	2.15781036882578	1.0793107476337
NDUFAB1	0.201383028871004	0.670536850416318	0.323668019993428	0.2393934563907	0.793768330427563	0.318411791416149	160	76	193	66	7.60876509037906	4.2669168107937	6.52074485755135	3.76717167143392
ERAL1	0.614592220511172	0.725423414365187	0.986947206364842	0.699986766761291	0.514465700639125	0.754060534590635	116	129	143	36	2.21499849808522	2.12680381852237	1.50326066572416	0.379643716142329
HAUS1	0.273698707994365	0.923072284874404	0.372756743447267	-0.607833625158891	0.485490067856018	1	53	49	19	5	1.74836976634052	3.40158622193476	0.605647228578301	1.91214380748762
HDAC3	0.357273977468958	0.684391811286954	0.700360978479905	0.530173888518323	0.644163814699807	0.548139481134494	60	59	120	42	3.26859381055972	3.45705654496663	7.22175155431488	4.55334117461925
U2AF2	0.534333449239494	0.736305102480233	0.780346171136185	0.34429698619506	0.695107781831656	0.839827062782467	107	43	58	33	3.58115452405481	2.88571465855096	1.61855359622328	2.32103044138947
PPP1R15B	0.317738670487626	0.506990691150768	0.5974420115746	0.637376303644	0.762920772310888	0.832807214886315	135	61	34	35	3.02549969033078	3.25333236879903	5.23220609144454	2.3498267472732
NSA2	0.233187827782832	0.678211792891604	0.307004056587458	-0.122367762866289	0.908632982264398	-0.0361460375385934	114	41	88	83	4.3181943754676	3.83066321973819	7.40039782250733	4.79059047542948
PGK1	0.365139344083421	0.931990374850537	0.910666982757975	0.457496671432401	0.360631044642021	0.533275413562274	33	112	101	65	1.04866466711173	6.90522374854028	4.9120975334683	0.866534279950137
RMI1	0.356394777555036	0.699014039326796	0.941405842705502	0.365233823836982	0.654621751306665	0.45804673926073	203	69	87	36	3.39650650471018	1.3911643045952	1.54146493541501	0.573603131649719
CCP110	0.59964962699567	0.800105111593172	1	0.767741668912291	-0.526350856452991	0.484008432433613	47	50	43	44	0.265278791407099	1.43539645752122	0.322587667494558	1.04476947115566
SRRM2	0.309619208539328	0.840423184761212	0.830556797153572	0.41389736218808	0.6562424854388	0.895384373164521	173	79	67	39	8.0955542216743	2.81706690853744	3.51838693368443	1.38077458824519
CTR9	0.713007701216323	0.847405219373001	0.551014560735596	0.846886346771431	0.809825392957331	0.790522233493596	212	41	17	11	10.4926865970578	3.28817666110791	1.25159089252754	3.19708678100697
PRKRA	0.759932145713946	0.69479902327633	0.521052406729164	0.748651323667869	0.170525244056102	0.397463633296708	78	54	35	20	2.07943895110412	3.84899215145615	1.64506992573418	0.940763282840487
LCE1C	0.80044981092838	0.72796769122767	0.0489658801340642	0.908575779492179	-0.18815068093789	-0.752945391371136	157	102	64	30	0.459717067854033	0.254337762174161	1.01702974572989	0.680816872249565
C12orf60	0.729984579655219	0.687540809637601	0.561604235306723	0.850536623482091	0.818515200630545	0.970971549032203	110	42	16	34	6.95848594149436	2.47202967862353	0.103642799950502	0.77826318095719
PSMD9	0.639382152781819	1	1	0.400454136263934	0.897010186731912	NA	94	64	68	29	1.2397612924429	0.86637767490363	0.149416831923578	0.435208771363334
DLD	0.293127322702552	0.387052222895931	0.498791406302882	0.787639607550885	0.701421316163566	0.724235582829868	311	76	56	102	12.3272561148623	4.49128002221181	2.70643865973537	5.0907184863255
RPL28	0.232417403341661	0.717178226120813	0.546964391526631	0.265573005284893	0.8552351443669	0.419375860676861	50	38	108	32	4.14392048755402	2.75982246630652	3.9953871539867	2.85101003118973
POLR2A	0.715751517335232	0.914569630333497	0.7035136435046	0.888170311497317	0.869870447324718	0.922410144527166	410	10	16	27	7.89703461275276	0.507787638198741	0.210981131817482	3.74849089664507
DAP3	0.126964698367821	0.553739956046741	0.700675110464266	-0.0802440052214012	0.047644934346148	0.846073160746245	162	142	109	60	5.32792046123395	2.069607261911	3.8637562154705	2.56139778107066
NDUFA2	0.457848683857738	0.904540481516403	0.738301011400544	0.799005354749809	0.74819197020432	0.899713940078712	187	35	14	35	5.76243318117639	3.04265427646661	0.726599053997335	3.1807342972419
SETDB1	0.0729614491613757	0.422820745967604	0.392322661780815	0.340499948688237	0.421150203042002	0.356279727082603	124	122	131	62	6.77956517753896	9.38188891763097	5.60314255368328	4.23946435172077
CBX1	0.839980574326838	0.979840280333133	0.95164461418051	0.871842114560298	0.499749870398685	0.963531766037935	151	125	117	51	2.54576180223106	3.01645975817449	1.14725984815255	2.51705519703859
RPL37A	0.325319936522541	0.637391053237324	0.429326218813503	0.0074307215660595	0.799034682999404	0.135157433315771	386	75	68	76	13.7387176182881	5.09108970402203	5.18030052802274	7.03046363212072
RBM28	0.0472258118861987	0.713615155628305	0.160532718768534	-0.196712864174143	0.892546816319119	-0.0783827574498836	68	25	148	75	6.82577083072602	6.81876616470323	9.03149035564137	5.08070834613497
ELP3	0.503994048180618	0.811530480657282	0.665477298704541	0.706853803445664	0.828518037245985	0.799968354561743	119	110	210	102	7.40902997909985	7.56107616759194	7.66953605868068	3.94426031531818
INTS3	0.420213945663506	0.674787423752005	0.696945780550978	0.743658909502226	0.827749053084715	0.820314930241191	106	70	92	74	6.0158313013547	4.4942381815599	5.18407817819762	5.00873926429443
EIF6	-0.0301045945149673	0.781067047330492	0.178368316086609	-0.068184418455827	0.789202179176454	0.0687451175618268	129	57	125	96	11.0010316314026	8.72424916171863	6.26924718670445	4.33335306233582
SMC3	0.331457589025608	0.686910974283409	0.522391327528704	0.763012898991041	0.673530963688283	0.956027054779391	54	30	14	21	5.23153127965671	3.20229947152002	1.79291591236821	4.84295058714479
MT2A	1	NA	NA	0.967817140601914	0.887129111934021	1	112	59	62	17	0.408133397211723	2.42066074075446	0.243225292143523	0.33713173567867
GTF3C4	0.495457855222492	0.68991064190137	0.601347939534754	0.356229391308871	0.759006121790996	0.49147415160815	129	942	1294	536	2.30990408782144	9.53261163252793	14.6981872379072	6.04597053831539
BRD4	0.720346305432073	0.756393525521107	0.65944202543479	0.720332239518126	0.191107813457392	0.831937484916096	116	77	70	24	1.49333669121625	1.91613944114976	1.18751803832883	0.719909810081488
SNRPA1	0.736824800677666	0.940692109037603	0.810143548845851	0.922154385543786	0.905480234739004	0.881216622647002	159	26	30	36	3.66870207309755	2.41792414193617	1.52276622452288	3.05955439630085
SF3A3	0.863951182634385	0.968558430636128	0.958859653682869	0.856606302645065	0.909071571226424	0.902700793313637	25	23	38	26	0.950709212631515	4.67293004887121	1.85683032091125	2.87955381088181
INO80B	0.569813194406676	0.738310371765514	0.831401071556411	0.333706594103512	0.86370230585546	0.483669440011538	116	80	129	44	6.28293658978494	3.52323549104982	8.7613390631542	3.68380974087888
TMEM199	0.870181629630772	0.843592083026354	0.542665347762053	0.896233248051515	0.631041817040008	0.755092570235235	99	78	62	34	0.918765587332326	3.41804338135384	1.25979480582939	0.793581463438227
SRP19	0.29963704673636	0.647146957971023	0.8685398196796	0.579217766861625	0.708444819153998	0.821120993380845	124	45	78	40	2.41348096274921	2.62998207779778	4.98662212963685	1.17461834273002
CDC45	0.118041789968379	0.978479510849336	0.846625189435167	0.0894851489750528	0.959285691933081	-0.0884081444295008	92	27	153	32	1.05665480657322	1.36425803058829	0.461325077511543	0.977333464084048
BRIP1	0.156846373941832	0.988111664033746	0.410083446023377	0.712693125816528	0.524436259681277	0.343982877962173	132	110	81	58	1.47311225418524	1.61414558436136	1.67841447784315	0.940597795867427
GSDMA	0.921230978995952	0.745112168643479	0.999257956962791	0.617749932324234	0.539097494232945	1	110	114	98	44	0.393263012312105	1.04292269662063	1.60275203974727	2.43970065942397
FAM207A	0.785720049701923	0.924836619559067	0.736200058214725	0.92773005180329	0.786511653585818	0.62851351604426	103	208	136	73	1.98510886684523	1.39547578563437	0.803493706954156	1.56664415967297
ATP6V1B2	0.510410317131085	0.794340829654369	0.603119174049029	0.677058987966628	0.722186945421128	0.778826554229561	442	163	38	38	13.1625362101386	6.05665268818085	2.5261723929652	5.7215388200931
TADA2A	0.799747846436076	0.862280182343789	0.980711681059173	0.680576489709964	0.912887844254021	0.884598452177768	39	119	123	38	3.12524704571223	4.10107611891927	5.90035172711085	2.53153502982201
PSMA4	0.464047927697459	0.800667468392511	0.464854663210944	0.847539545736045	0.843997746632679	0.860760141989875	388	94	47	127	9.47450077983493	7.8227668339402	0.393171203602706	6.85339475504469
PSMB1	0.436559700802334	0.847548715300107	0.561646173291999	0.630190622438874	0.773081484948525	0.763368945219375	143	33	25	61	3.32181322714861	3.915332178963	0.924564059733291	4.69980890208061
NBPF15	0.51487549352274	NA	0.979886056012617	0.631259235182143	-0.568951884485823	1	62	154	110	43	0.947930712570019	1.59982850280456	0	2.02881253067677
RPN1	0.560706154976283	0.875475895521002	0.43378575331549	0.650054977696414	0.810208665083113	0.692261045104424	52	70	106	15	2.22945937555884	6.81204808342822	6.00060847700174	2.983548633915
CCDC115	-0.557387458851638	0.871921406506294	0.598276281098448	-0.188432921715405	0.379564440132981	0.0507380115896365	211	53	100	69	2.07398152437789	2.56329749960656	3.75577608725587	1.1796959706457
RPE	0.284608416353781	0.632623674261512	-0.343485652220449	0.136839670404352	0.728694112315315	0.632168199017236	118	57	68	25	0.899716490398626	3.26455092972339	0.640590998570399	0.380173630502037
GINS4	0.23279905401259	0.779840917919525	0.75575987883141	0.0423107955068283	0.522558541986358	0.65931830437513	60	81	182	97	6.46441906370252	6.84346192966841	12.1402773887041	4.58353277999409
VARS	0.447864701445282	0.577873059273475	0.417135777556577	0.822215007643076	0.771248581997852	0.681719042496355	220	87	122	88	11.8493069880656	5.99707707460392	7.37092670405725	6.37332141250138
FTSJ3	0.518367703947974	0.850003883315624	0.474571842888191	0.646649509510759	0.790277186077524	0.685460612843103	207	45	67	35	6.64217849740337	5.82577626654821	2.0330649746481	3.01583830463197
WDR82	0.561493887265274	0.691678600386385	0.536106045137469	0.63543408741159	0.840349983925161	0.721490146323229	99	15	35	18	11.0963943293284	1.90121247654613	8.99310926518665	1.99942840957654
USPL1	0.392588177050822	0.59877462075443	0.441944431500743	0.946305638895847	0.923285073654097	0.885654344870401	100	36	36	15	4.96641006009635	2.15256932684787	1.92339749245487	3.19851614075048
POLR3C	0.353801066852223	0.46638207801995	0.651983140778556	0.8008285744781	0.817735670814118	0.931908757322224	175	45	74	35	4.35927431565716	3.81127647439075	4.8303229666988	2.0185369576034
SUPT16H	0.587712566714962	0.716827045013621	0.662341578630931	0.571107080603493	0.774780460665702	0.554669360792791	93	33	68	60	6.52655230087906	4.65422165575238	3.25905097424074	2.93276400779986
SEC63	0.666627528627583	0.933190849325025	0.906790382211516	0.787705641943437	0.802893962849968	0.88821043456131	78	75	107	29	1.38116745108303	3.53893894887052	2.32300759382479	2.00564777420064
MARS	0.57114079945044	0.715518495155624	0.641944768849698	0.789236464124189	0.852466282355544	0.774043354236538	89	32	75	42	5.87957396515468	4.41569836662473	7.77583635907784	4.08189513471946
CARS	0.304392249321805	0.636623991095274	0.660956892263274	0.886326273567052	0.787268266158717	0.875485331325395	19	54	70	26	3.36629133750643	2.88086278157203	2.31697741486536	2.61334894099601
UBA3	0.0636427458889365	0.467909008576007	0.290796273446544	0.169614344785436	0.550897750210194	0.427041777586746	95	61	33	16	7.08431585807307	8.36528402990878	6.51573962350035	4.22891694100949
SF3B4	0.560405028071433	0.797372251673054	0.551975353955036	0.757131235513936	0.838177752348291	0.708206135340016	238	70	46	43	5.57482562114355	4.35554939320772	1.83764832140072	4.67816852045471
IMPDH2	0.123748102712279	0.68944377932782	0.425971664567001	0.091018763648694	0.788151604969265	0.478806575166652	77	156	101	92	7.1296308758858	1.29779182293915	6.38830352115947	2.21917496091781
MED28	0.312348322757702	0.948337372328252	0.73734309928731	0.821978113135098	0.939987090197175	0.971650067809445	73	6	39	19	8.47064822317532	3.48690313912069	0.991306388126879	0.829157176698962
GEMIN4	0.758267637280286	0.83914986090949	0.835965921719079	0.710306542690215	0.9016577369723	0.900840806711166	81	82	114	34	5.10598853909898	7.5114697156155	6.14992277891798	3.28890718376825
EIF2S3	0.404007809357531	0.840416779280368	0.530112386176137	0.654911072697548	0.551575341480318	0.74518562717305	57	70	39	53	4.68787437936716	5.52999337543863	1.57846385294532	4.23673335861247
DHX37	0.258007712161606	0.785328349332762	0.63342827313617	0.254575650780231	0.785976034450183	0.700731726374497	217	40	134	124	11.1277053545945	4.0917693233806	13.2853449032504	2.67228370299133
STRAP	0.380520017453957	0.782740478065568	0.718531001117964	0.548001203675635	0.836760902086271	0.68035889351949	106	69	94	46	7.84228502476825	4.86789001608346	7.51062518448469	3.28207163037169
MTG2	0.278045224124045	0.467110947909883	0.805312265589912	0.42878534256266	0.286378052924187	0.405012525459152	146	215	182	86	2.49727285205682	2.97669991033114	5.01704525279575	1.54741351552932
TIMM10	-0.075352782193088	0.585311398162529	0.675421889076868	0.536414486307102	0.782710161578555	0.84860810938372	54	110	156	65	1.71152552724824	4.74764185717789	4.35476719161486	1.66234009274899
MVD	0.229668102022574	0.720663331961358	0.556687532650454	0.418276304171234	0.684545078343135	0.747879113825871	104	72	128	49	5.84996823683278	2.6338591328294	5.68977869225184	2.30209363178793
RPLP0	0.253246868374742	0.769734334180963	0.46495858677918	-0.000229529071135787	0.724053226641136	0.295615367682811	184	114	77	95	8.2072357515608	6.60923920082725	3.04566719988757	8.04385269695115
CDC73	0.658668961036298	0.823980978896241	0.587866999095017	0.675922070384951	0.842412427458078	0.762442491933434	171	61	31	66	5.5068211915878	4.55196465082563	1.50313456855733	2.89225199404705
UBQLN4	0.51877362303289	0.881016603264051	0.617556635661682	0.845252417561541	0.732754884028666	0.828432086693492	152	48	69	76	4.52901710417607	2.11764935973243	2.55695516441134	3.29134724961962
XRCC1	-0.0694108556758445	0.624563751978761	0.85243640222224	0.813876508358104	0.628377303404272	0.523817592963857	254	107	117	39	5.7883437261277	1.56594149296932	0.229318669879277	0.89784264777011
TANGO6	0.390965568717528	0.920973435798146	0.534024765314207	0.351948742320347	0.756232545114478	0.52611251058681	95	56	38	99	5.87385073420195	7.04310873876595	3.19586435277668	5.83355959138336
SAP18	0.306286394830498	0.912026747194019	0.531070285324019	0.438828165447029	0.445748111635725	0.545956473395222	57	17	62	38	6.29356551519591	1.24119853630053	5.75124267471446	0.969675851538863
H3F3A	0.321829009358679	0.740799889479473	0.626456555714541	0.726974433236277	1	0.575632608274234	237	137	133	45	2.93897888289823	0.528628358376086	0.685032907660757	1.31580858494221
SMC1A	0.0368314245983882	0.52504586823914	0.393790111037161	0.583791117121094	0.397810352710619	0.651703680815266	180	94	59	76	9.10685701255394	8.2421017194006	2.68882525840149	7.20691990683538
RPP38	-0.192559005153706	0.866521739430465	0.304416958463015	-0.208534576864906	0.892283368193953	0.214212411742288	56	10	43	17	5.63834597372189	1.81883264747954	6.19762121921682	2.22543889354017
DHX15	0.557909023187975	0.838281810800508	0.657257958940399	0.481296526777343	0.767552171840089	0.609441383494567	359	82	41	48	12.202141225979	9.82018645542762	2.7772143485023	5.42552652598939
GNL3	0.187310470996739	0.800470582018881	0.346465580023973	-0.161354766670636	0.847968253781874	-0.0207717111708995	38	46	145	116	3.16491243657852	6.1264890404841	8.10817818973603	6.18717836419859
PIK3C3	-0.603956720150573	0.781010959704807	0.328343621035421	0.229215683787002	0.633811037013686	0.471753307685971	115	72	62	32	1.40265411389887	3.38311950984748	1.03877426564571	1.19919596914162
WDR26	0.102471947326819	0.681450754846214	0.747172136242895	0.267804681653425	0.412666561912359	0.243337175415861	226	51	76	84	5.01545257204153	2.58023174446473	3.40189098714667	3.27924048556163
RNF103	-0.908046651174251	-0.110256888387946	-0.597093945216493	0.506197444711632	0.834823965390059	0.643928793021129	111	75	87	36	1.17151499571442	3.0559139281996	1.49026462761111	0.928885601210475
FGFR1OP	0.454506032487537	0.807722954587571	0.375483535035945	0.89860364508251	0.722391350127422	0.948028039827795	119	22	33	39	1.40143926536026	2.70769713721492	1.5218663465288	1.87753315372459
NDC80	0.175391741337892	0.265196171917237	0.551885185416962	0.130546858314236	0.833137254352361	0.533193085331792	214	100	21	15	3.53871440812129	3.96691360840533	0.521611364205664	1.79060169889372
ORC4	0.209676165179506	0.203891609612311	0.495071583904431	0.46546338554426	0.572076916047728	0.498681197422243	95	165	158	51	2.12844506592161	2.51018821018055	0.955281880516002	1.38823286415014
THOC3	0.394300329764255	0.614136262604026	0.763459169736252	0.754148232572371	0.841449121345238	0.720578192254492	147	70	58	31	10.0531356420141	5.92240929379525	5.10142547058765	2.33976369438596
TUBA1C	1	0.872290080048954	NA	0.250170923862588	1	NA	51	78	52	12	0.0842549027913443	0.772936299677408	0.262380021096547	1.2698290254476
TTC27	0.64651553804407	0.935824258083577	0.779676916251089	0.886846578043899	0.926925261531405	0.893215017033759	89	34	24	35	5.73863049517453	4.92143968941578	1.14067960323384	1.94055835834015
QRSL1	0.0611202937944515	0.446681242160113	0.923088113069824	-0.114203631845834	-0.00901154962471086	0.95051937443959	126	199	112	51	1.9524079713695	1.92192806884314	3.14560659157495	1.02128542694178
LYRM4	0.522533230525546	0.145884476554066	0.525108311196914	0.66424406440096	0.695723426367293	0.54867148110984	70	20	41	44	0.895917319763949	1.67742857108834	2.43700087756701	1.34804523328545
ZNHIT3	0.346772167187411	0.301434995222685	0.702165652221078	0.0175712392220944	0.777019461812145	0.118842285299493	72	78	372	137	0.742963927086366	7.2973690333756	4.6909095516073	2.5494407949145
WDR18	0.168783687193335	0.681978821598221	0.560429956740766	0.11185394615083	0.679703882057907	0.302060994159588	105	81	226	170	3.02786421949104	4.64944034399293	5.97566908746159	5.90670550550162
RBM25	0.791544791443314	0.820973906503151	0.765311654747345	0.629369793945982	0.717533258803167	0.630177245006637	70	36	60	32	7.06785349773511	9.42794585398747	3.32571259689808	2.90608702372898
PFDN5	0.679449273170527	0.961837681377836	1	0.951164496588174	0.908799186553405	0.864153782856501	110	48	50	20	1.294002916664	0.674447223342063	0.805884503248557	0.613045723564212
WARS	-0.880689521718864	-0.837161792783677	-0.77272373424761	0.836591628677273	0.811640779901189	0.758206890707746	76	61	58	34	1.09555996222479	4.53827380164808	3.70604691003069	3.07015076324333
SRCAP	0.297437647423708	0.655286728151142	0.718649248750856	0.335951290499204	0.390956493344634	0.269710001866749	194	125	119	61	4.2884581696546	3.84845528159918	4.76568224511267	1.86106182472912
GABPA	0.270933493664107	0.705793694025319	0.740660848807604	0.551332765823427	0.719643656322178	0.624012030017148	110	67	123	83	2.19839102370347	3.42528263843497	6.54914049945083	3.00845450331191
RPS12	0.398220148805705	0.615415775051096	0.61115639555109	0.462804422783433	0.691745794769186	0.809668889282168	485	31	70	44	16.8495770631719	2.94216346088783	4.13321378939066	7.34419244200876
SNRNP35	0.355207968117925	0.861652307200349	0.548880681996897	0.792671781611665	0.775706086085228	0.891211190008758	168	53	31	38	4.66797326112579	3.68773459917696	1.8160363386374	2.7328714621711
NUP153	0.055537803081096	0.310852214859004	0.619541394209367	-0.498596584455944	0.262317929004223	0.542816027794124	86	113	28	99	2.6614257798098	5.17870631423273	0.862889044218613	4.5307224689714
CDC123	0.323815054176867	0.635369586842553	0.876337405021874	0.805689788335057	0.653923802609069	0.745054410157554	112	35	46	52	2.80603146036819	2.95520636606625	2.91853515404562	3.00955175889165
MMS19	0.259328369177814	0.511815612927776	0.68520386575462	0.697284044809609	0.895196936160604	0.788827578789983	129	89	114	48	3.55393729452024	2.84055505067179	5.62546449702816	1.68113922824537
WDR3	0.0386395216422626	0.64629093593195	0.338297972024989	-0.174594765780005	0.651386665796327	0.402211636299338	365	23	140	77	15.6822981917133	10.9516645567381	8.1415515367152	5.29466252881058
WDR43	0.19992500367601	0.782870586937452	0.213294538451555	0.257105133053875	0.822917840694068	0.236977871981514	86	33	143	82	3.93477172396486	6.35710796561636	6.08910616140561	4.81350226464044
RPL35A	0.231908143085172	0.774940602458042	0.374809110329827	0.0496871851252379	0.735117094363692	0.178872594776761	137	112	139	196	6.75612904688448	6.7256992516993	6.24832433014101	11.6939128341141
CYFIP1	-0.255735127447194	0.673314574300349	1	0.384307045556586	-0.53318059701807	0.55269553363205	111	27	57	33	1.08258550778813	1.76132619067759	1.27118583621288	1.08038928682808
RPS18	0.328040591370591	0.834492722767201	0.529837088794236	0.500655448263897	0.757735952823754	0.641794113488539	122	41	106	45	9.19149575330886	3.49718297274567	7.42082301175359	7.96166369451766
BRK1	0.172542316032762	0.944541156650217	0.81616113675647	0.333535349738796	0.569641830152256	0.179957311959428	180	49	68	28	0.751718829684969	1.32920689231428	0.472497715570648	0.589262472260999
UFM1	0.719646292000929	0.766955726758833	0.640668249785511	0.957658807142758	0.802262062381969	0.69907012630378	130	44	59	34	5.14368358961437	2.72964055191564	2.68974620400036	4.50396620822068
EXOC4	0.309540874684097	0.922702043039358	0.938514816273628	0.628222843006589	0.548240811996371	0.975193558286115	108	29	48	47	2.29003253125283	3.30608022009053	1.35074871985465	3.18273291695813
GATA1	0.47144816931246	0.198633665257064	0.292413769772226	0.565997936956276	0.799694895852998	0.653463097195496	108	64	32	20	6.72035655609628	3.12217137987091	1.61338653150325	0.558194997290933
KIF20A	0.657256043939318	0.703237902771031	0.762119044971345	0.0967171048060948	0.806431981879241	0.178860673987535	96	9	38	11	6.63213948391762	0.995878389197057	1.55553014895472	0.651146432958058
EXOC8	0.810968743857187	NA	-0.787638924718665	0.875274527721402	0.567898533199569	0.424239323020667	18	46	59	38	0.959154038387612	2.98568394908187	0.566986579710757	3.63656115805062
EIF2B4	0.264975699676881	0.559110419711987	0.374438119187664	0.820549051316892	0.740590498919393	0.751029422653215	324	67	68	63	12.8362815253908	8.89302106279154	3.62373157693361	NA
PTK2	-0.283949794658275	1	0.341576379278878	-0.366595131639899	-0.493788884449573	1	144	85	123	34	2.00875098200444	2.31265040253547	2.04803725596139	1.29225327825967
OR2T5	NA	1	NA	1	0.997628214451114	0.807417592308135	106	89	95	37	1.26709554365073	1.07628014191324	0.227024362227912	1.50715883375947
UTP23	-0.0384833924437032	0.858917530777774	0.454554010183378	0.0278484472615753	0.764881555992669	0.538106498785454	163	49	177	88	8.81121892217269	2.91386127791974	8.65059067395246	3.62198387640652
C1D	-0.193703860398362	0.969205340581304	0.704719511027857	-0.211053958149918	-0.340387260395379	0.9064023366191	160	53	69	29	4.11918778841721	3.94392157182244	1.59533016964519	0.998019950536253
ARMC7	0.327255916611415	0.647395468908826	0.648910646337908	0.409339276192349	0.596890748916518	0.781538858970566	110	74	168	66	3.98013127573705	6.96138090220361	8.08194694065553	3.63910047763059
EMC4	0.895493525741613	0.507094053167879	0.704877847411679	0.527671635439502	0.805838664334679	0.72088352082033	55	87	52	54	0.368842905999977	1.56646175941061	3.73215484656491	1.8799481518915
RPS10-NUDT3	0.0991287289654349	0.793547124502027	0.647724448111022	0.0594472740939575	0.650158696085589	0.774897924396464	164	45	109	70	10.5056925638712	2.5236622942119	3.75757270163934	3.20983051465509
UBA5	0.595911898600089	0.782705932053845	0.157630994318905	0.883875805217025	0.681556947768022	0.709978867556006	102	72	89	29	2.14853424576427	5.54875121974223	3.9742108955521	4.1145325038174
EXOSC3	0.116895539217019	0.90818710216959	0.511825068358432	0.11591676403695	0.77559142913998	0.522539180575577	53	60	129	88	9.16405931538972	5.98440585673048	9.92754856464493	5.4985644409779
CRLS1	0.651511019193192	0.695606660190872	0.573608995272007	0.970434223251143	0.467744129809483	0.501817167864005	111	51	54	29	1.66469007491349	1.37566499454907	2.08740288403325	1.47801685717087
USP19	-0.225714083475248	1	1	0.909738795124619	0.309429362070015	1	65	122	63	37	0.837788884867708	2.09998439411204	0.0901492726237365	2.03285895109071
SNAPC4	-0.264618046094795	0.566063609235228	0.558807591432876	0.192065613051879	0.551634631622247	0.639314914654573	104	87	59	42	0.779504305814154	6.41286902394902	2.22157518666263	3.04937420502461
NR2C2AP	0.0787822895844038	0.807590150803387	0.841372268244133	0.866792572119822	0.907921236668966	0.80552101794162	86	23	62	22	1.08385019444898	2.52026306299283	1.7919290861287	2.33993159796644
CENPK	0.595291424958238	0.89037434149785	0.659579144511028	0.624598134431364	0.86707482868484	0.746961361949158	97	80	30	99	4.37090179167145	4.95103031075467	1.75662511102268	1.44943827606148
RHOQ	0.8393638211774	0.57968655414159	0.819820354290785	0.459237122802473	0.219047099846811	0.70697863479099	185	347	313	149	2.1573000984479	5.3916173288236	1.62680731054818	2.35923282262531
ACTR6	0.697208699434883	0.741798806215814	0.804204777029641	0.565319736041415	0.736796128025462	0.597413879470151	108	104	102	51	6.36359099574213	7.07739237183719	9.32895202573536	3.26517729820476
ATP6V0C	0.491985681367696	0.459323318623302	0.542404541488866	0.340929444080101	0.626070949416638	0.479010238800639	53	251	18	63	2.92052897735869	7.7753379436519	0.0760751318312036	4.60260370477998
GTF2F1	0.27385381640366	0.764181360831663	1	0.910238719488546	0.667428412612394	0.560014096613947	41	39	48	18	1.72297084480665	1.61907458621162	1.44314613475905	0.00137767791253484
NUTF2	0.465039335284567	0.858691295474336	0.600755964719038	0.647091464649272	0.563576267114795	0.959629883442232	67	66	20	101	4.29346256016792	3.6826504821745	0.515361733586086	4.92765950489516
LSM10	0.385018525498636	0.691140768519649	0.610958673851899	0.510128155914487	0.685363502051493	0.905808425870126	135	102	103	46	6.45393212612504	8.51780225779012	6.37995724044078	3.05625879776353
MICOS10	-0.0183632391093797	0.558398953716689	0.426430970495077	-0.0856128502852385	0.415675158945026	0.390918601621854	87	184	150	56	3.880434582782	0.659286382543619	2.88763970700084	1.88314089549633
MIS18A	0.334701566300514	-1	0.64098403209537	-0.592895573385607	0.913317333183888	-0.237913146201047	129	53	61	26	0.831375291998224	1.20064126330844	1.04275705465186	0.287879349917348
PSME1	0.32587706795981	0.363827306955476	0.302415029244874	0.388093828490994	0.646994966261506	0.159239725548356	121	102	65	37	3.47896875249654	4.95499120589937	2.49414826481267	1.69034314076285
PDPK1	0.522366165337243	0.778759725662013	0.873016599311958	0.861379676037524	-0.0585139420115342	0.431665784994042	80	43	87	32	4.6086530530693	3.17705990021478	3.95693441670838	1.45170025616525
KXD1	0.965276151804241	0.37453545102934	-0.309987020972197	0.92421129222942	0.767935457144742	0.99894525523701	101	82	41	23	1.94379655271712	1.6832880785919	0.987723474618915	0.768331525659753
MOK	0.735977784871923	0.681675232013557	1	-0.565217103633248	0.342716154431094	NA	123	87	53	24	1.0053342867055	0.486398179899629	0.123382287339472	0.764479448133997
PHF12	0.572865966262052	0.572908893487072	0.830488825874	0.579467414050929	0.801003689226646	0.745215092408644	110	52	83	48	4.21413584342726	4.52910032385544	7.1302754956104	3.0947936106829
GTF2H2	0.0442070256080822	0.504057047797734	0.92757944818995	0.597964390828278	0.471150563891453	0.551437077729782	156	49	75	30	2.16492216085184	4.9732959690041	4.61634282730617	1.05955937351964
MRPS34	0.614686920796504	0.372636617141643	0.201607148346628	0.260187606454469	0.362393368641611	0.468867912611119	141	70	170	52	5.8486878718204	12.9980537910924	7.9266018583048	3.18797069557944
NEPRO	-0.004637665960246	0.92459327133143	0.257751915588821	0.0476910422143003	0.810689772007855	0.34888096492423	42	15	44	24	9.37354308015744	11.4048955102885	4.79301067693477	6.54223155107239
IMP4	0.0527082360266129	0.807807721630753	0.372033793831351	0.0454677448548843	0.820684780571719	0.39727094322131	164	18	97	56	12.8939140239659	4.50710497268935	12.5698025329587	5.40643125933783
MRPS21	0.57377700736926	0.595413523822355	0.523112716189368	0.413290643284114	0.421592382023302	0.460596319452401	146	251	185	86	7.5477002192877	2.26608894388592	7.71596758136299	5.83872740257196
RPS27A	0.270242230745802	0.830678819269071	0.49265930710831	0.461341115104606	0.769900218667729	0.610785665650648	97	69	190	116	8.42458939774496	9.4511244733935	10.1138809535618	5.98761479191973
NPB	-0.00514904894744395	0.88156705947235	1	0.255784920707834	0.73330929309819	1	196	131	117	75	0.656174760438987	1.05848521081062	0.625224610617385	1.25717880865107
GTF2A1	0.449483182641155	0.849282971620834	0.631998646784175	0.318825677659011	0.737926608523459	0.575536803141621	113	40	92	90	5.17345921891439	3.24709024730629	7.70804087425676	6.4938809895418
NHP2	-0.167195818448653	0.941592447330966	0.221858210666165	-0.239590776543924	0.913969291378436	0.111096271659777	66	48	134	40	4.10569187799105	4.40574135560192	8.48457324933979	2.39279047647729
BCLAF1	0.687827057296491	0.884119313736944	0.929756815601289	0.793035907463505	0.76833588968147	1	51	82	57	38	0.874020166949234	3.09593809472401	3.55518023970028	1.05169213383894
ZNF207	0.470933511469162	0.818020367968957	0.770867748830265	0.713170454439201	0.820624060512226	0.715190936324809	283	134	83	86	3.14435283530373	3.70146785503314	0.626248603627083	4.10877756249366
MCM3	0.367680451580182	0.871888171043959	0.59623905192052	0.219290115988703	0.839938453377694	0.438593235210588	124	187	323	155	4.11276401149814	8.10904549756345	11.8721217055101	4.28191102580001
PIK3R4	-0.580082871791497	0.404072645252707	0.333603151000119	0.290567765874588	0.782787929655973	0.534244173933029	77	68	65	24	1.49510256432543	3.33178065937285	0.538760057235658	0.987299959479248
H2AFX	1	0.839591690714901	0.697795157535315	1	0.566623311360835	0.794369230995472	139	109	105	44	0.638524844431852	1.46867381083165	0.413386192673554	1.58762579975239
NCAPD3	-0.630135479165273	0.838083134525346	NA	0.213724209389047	0.708445821295524	0.759735078657153	81	11	95	24	0.738482539493396	4.21440823958422	1.14295688475634	1.59556385945087
RPA2	0.284411277365849	0.785456903324064	0.492352707802602	0.584840523724121	0.809478139535279	0.586810776743674	225	75	46	52	6.3232576194717	7.96403656704671	1.97931916960098	5.95715103308454
GRB2	0.388952079186489	0.551431208853176	0.984003686465371	0.90617125171106	0.684584355463507	0.683596342360175	169	186	147	78	3.1063952632785	2.63296286732546	1.16456308552055	0.746679683189233
SKA1	-0.617855652703738	1	0.509878667473258	-0.685058281123874	0.80301527863848	-0.0486156694854999	68	58	101	28	0.619060541268186	2.64271174574647	0.479798208390506	0.727350672715813
SNRPE	0.682910595463651	0.859631109296729	0.755085611596053	0.810051923104491	0.912320103186991	0.847075370961564	184	49	45	48	5.62998615272362	5.04800106941285	1.91867625641823	4.04729134596498
ISY1	0.80635471959464	0.84008517725564	0.807255340071427	0.984205831052273	0.838886927382185	0.960488638303865	30	49	33	26	0.596949942278132	2.57909873415699	1.4218224849774	1.47673737364643
NDUFS5	0.757443021239221	0.923716089839062	0.990760473423035	0.761530102252247	0.936344070617739	1	195	109	79	30	1.08947708062265	0.575067549853121	0.13032980332213	0.356113813612449
PRORP	0.596137402905974	0.942436846950709	0.961530189643612	0.471811106967266	0.572540907640723	0.691570974612487	42	152	98	34	1.86166670151284	4.92870602131122	5.08790515712174	1.17493004052755
NAPA	NA	NA	0.399995593767487	0.816817062081562	0.9071110324296	0.869618038562221	12	19	55	28	0.193858355499672	1.00559389425041	0.686553093541474	1.17790217829043
HIST2H3A	0.416647564634076	0.43382920237609	0.52506261796562	0.715997964261006	0.672475493870726	NA	79	80	85	32	3.22384997756088	0.907630973210439	0.989891304477713	0.032577262341147
TEFM	0.702545057362302	0.699433712793993	0.768186969999134	0.551660292261117	0.286816306963148	0.86882578923798	203	100	78	26	4.05469262201028	4.99642350604681	7.25976732265624	2.70063419030991
MRPL36	0.319873057939727	0.501078826782114	0.5059513567221	0.481125997696507	NA	0.435548242990945	189	1686	1192	430	8.61731430652187	10.217016841391	14.347207823305	9.35090176193473
SENP6	0.0441213718864377	0.602841770327426	0.651182153478707	-0.163615773298513	0.774414151270133	0.572140082020342	94	27	52	29	0.967742603220604	1.65230896502294	3.32130590591025	1.45167736908482
CSTF3	0.39607077344246	0.758858572773609	0.723620840301141	0.610751382899125	0.787457984739986	0.787003191139876	66	67	49	70	4.17866485706907	4.11210719552584	5.49083691853076	4.82154802278708
GIT2	0.517004624132183	0.917984415742739	0.935807599153884	0.970312431439885	0.777331801289539	0.987370380253184	107	52	72	45	2.07010519299581	2.03665875971655	1.19375930895114	0.766208092501674
RNF113A	0.793275616661493	0.835067661536072	0.856497130733541	0.802804468851924	0.890536239835726	0.818733986174377	176	59	59	36	3.61292192578954	5.89121612089648	4.26560311285499	2.97492351524195
TSFM	0.546911547027434	0.423968715708558	0.680809965938086	0.898743053813268	0.660142787535977	0.781998497682801	98	101	99	40	0.246894353372093	1.98382512370726	1.90598634325297	0.428238767344774
SLC25A3	0.300927065164846	0.74182896407803	0.807638740429068	0.870048643853102	0.685666967235728	0.870878255755872	114	45	63	29	2.46801279620546	0.795778654146623	0.924250591772431	0.0645438956089709
VPS33A	0.480611868872271	0.791519761492054	1	0.407257601245887	0.580546973884895	0.790563106913205	182	65	75	18	1.46109398218892	3.65318803328819	2.37518265967961	0.0190653866959897
TLCD1	0.545336133936404	0.490022811677119	0.931304667065407	0.838560985107751	0.47901415835071	0.312024221982437	155	131	123	74	0.969595249170853	1.29232317489314	1.96872374249097	1.33273428630792
ZNF676	NA	-1	NA	0.0562165925998973	0.555209486309273	1	89	38	23	9	0.698474473353778	1.13019654880949	0.603749358838172	0.693104536768783
TAF12	0.632858569337396	0.915107529457106	0.823481257430427	0.595095938422564	0.87066268317654	0.733369462294493	67	13	91	53	6.38629234061136	1.78223362885032	5.26786485560952	5.915572359597
RINT1	0.252512505996007	0.775246530100269	0.77905158489608	0.64331287675072	0.617580998086214	0.836974229535313	145	72	122	40	4.33919192741108	6.61474354218793	6.49110895479463	1.52023228060339
MED14	0.34336660309439	0.766783277386366	0.503633330317253	0.535522943636865	0.826474435956042	0.676733373965734	117	99	273	211	7.41929111613804	4.92832789210168	9.40889730919072	5.41185911312571
TBCC	-0.755853288386408	-1	0.291119818502996	0.894078677138613	0.361764039471151	0.691277620172187	141	23	14	43	0.669184474683072	2.10794875195175	0.439955637407323	1.98624067223749
RPSA	0.454141967038308	0.811473914014363	0.638689341923172	0.517334298909052	0.837146766960799	0.678416937610573	224	24	76	38	7.16073888458516	3.57239879042378	5.56846910691435	6.80100084427505
XRCC3	0.477525315268758	0.65064886311828	0.85302134068732	0.65031945370666	0.591797047767318	0.764970382894239	53	65	64	28	1.63895793470763	3.53538409604715	4.80935812412992	1.80506990242277
GEMIN6	0.417775579992394	0.600888362498071	0.514880554132747	0.873042215612728	0.897755755817086	0.93815084901101	84	48	71	24	0.270045769147111	2.35960752531341	2.39678728773239	1.53907376339149
CEBPZ	0.0714752572471676	0.739978879790745	0.216875856541256	-0.050152989962414	0.868025518508262	0.036192047485144	113	51	157	132	7.52040342035654	5.50639262082484	8.03144568721294	6.81066903266736
GLE1	0.42429823941415	0.913022414557035	0.772388119575421	0.751128070386383	0.600243442399399	0.843350737730219	57	83	31	98	1.6775748755263	4.31303089790791	0.65000861379021	6.36593517694836
STX5	0.0937127184261194	0.480477368276094	0.249485788791535	0.346173870665779	0.480634675450824	0.388628831073413	51	68	24	55	1.59614899118684	6.26269970109948	0.28870675860721	2.6716526815923
ZNRD1	-0.0609575079085696	0.690722005153173	0.311870728858478	-0.296825235256392	0.736528688642082	0.137464201236644	81	26	125	68	7.20571148984047	4.95050738246212	7.49769762681148	3.96712196931622
TMED2	0.717629894432952	0.176516872305544	0.756224777897192	0.840174368693436	0.901985441796978	0.919644319894712	137	77	19	14	3.35650637442086	8.21031965771058	0.86046995335697	0.700096810895907
KPNA6	0.420701779085308	0.784661283563132	0.783534660418216	0.489956435154421	0.829158246357653	0.823132305588161	78	37	91	58	4.33404529880379	4.26670651850468	5.06957704356084	1.90362858421754
RPL36AL	0.766191836291059	0.577133284469902	0.197833181418405	0.702250006712086	0.736476977382915	NA	152	55	51	31	2.06829916368027	1.47378144563358	0.14262266714122	2.19608549903243
WDR75	0.187444735489582	0.66378751315421	0.215567793913676	0.383611319252428	0.848822529932897	0.341411414308521	158	18	149	50	9.77588825927563	3.33489319441627	12.5452537866978	5.17426490943118
TAF2	0.508994638396216	0.731453764876916	0.52095834213274	0.597352975010746	0.710923588536286	0.609844378234172	144	67	112	49	11.8300137420781	7.99926765300511	3.94631357613471	5.56006110097709
COPB1	0.361029798739014	-0.47002548089166	0.680302541285322	-0.780587729961521	0.787388717410213	-0.630973539406594	91	30	42	35	3.00862435381682	1.96706260781323	0.559852959446252	3.12242499001704
KDM2A	NA	0.0228090095181837	NA	0.404509247839519	0.517378403059839	0.848351901799681	117	74	59	18	0.600740260322017	1.97717641332369	2.09513202366576	0.217345636553127
DENR	0.702944691672502	0.728482184091704	0.792938297302498	0.834792786168088	0.760255174279522	0.872618596684364	251	79	62	54	12.4497701445774	4.91176180738693	3.93732293259726	3.55617424489399
IFITM2	NA	-1	NA	-1	NA	NA	150	43	55	22	0.54153859768053	0.0923878630712602	0.273350039617072	0.198669774377857
RPS3A	0.360010175742038	0.820047550877436	0.574280630017165	0.496809247687524	0.779893960157645	0.649606081253266	160	40	120	53	6.04702302172257	4.93708966702691	6.24958469710395	7.72636479928584
WDR5	0.38852958375004	0.720324535796139	0.394744142857275	0.249078353478365	0.790447051409225	0.375667650499304	78	51	161	48	7.62581269962234	3.97877822769367	6.13535584692753	4.2093412358579
YEATS2	0.48761661290303	0.789808757925529	0.89299925905664	0.166501521281343	0.313922761225565	0.941465765876222	240	72	105	41	9.95416186844183	4.42661812376693	NA	4.14099693310061
ZNF718	0.769719806775604	0.801741052219474	0.383863413336006	0.473360702742757	0.39381046996105	0.0552521848882694	330	435	381	155	1.40055095543639	2.90722822050383	1.16910186904454	2.3238931574231
PSMA2	0.435689414213266	0.369575232251186	0.522576433432076	0.768714789550572	0.917447699132463	0.77908625887898	64	33	18	48	2.05025376536299	3.22398300279659	1.23289361565972	3.78638282763416
REV3L	0.287923384573898	1	NA	0.3151946289105	0.500179765022766	NA	101	56	90	38	0.731291171294349	1.20885178056436	0.204115288251044	0.85585800009692
RAN	0.144739904599289	0.578464430236936	0.491684172758944	0.39662354861415	0.472807980177653	0.607351411723534	193	69	53	66	3.21872327918496	3.35351513879095	2.16160410650635	4.26329631916889
PNPT1	0.610754236775961	0.52630319397622	0.559749670132554	0.619759038291338	0.56323975422777	0.463599700286828	131	150	131	47	7.58493502379781	5.21692473636987	9.20831040277402	4.68662349879127
TRNP1	0.144916529767056	0.871537377282231	-0.00602246722764792	0.198469590585466	0.997838109546749	1	156	85	75	25	1.9242009383008	1.18571975271317	0.386078528376953	0.955358305378348
RPS19BP1	-0.218881389675332	0.89184856254508	0.188424147703217	-0.267074980852642	0.76670309284696	0.229190958827222	54	28	108	68	10.1683192015047	5.91834081744802	8.07440209756049	3.83757746782636
EFTUD2	0.675851465446431	0.968789672843043	0.796530576062862	0.889054811290079	0.807881205678464	0.923071628085588	127	104	32	54	3.09865195596904	8.45952761814766	0.569698493413997	3.04945366521164
KIF18A	0.604674478936972	0.705320422076468	NA	-0.723230457512536	0.908925707222455	NA	47	26	47	4	0.403477862417554	1.22621634465043	0.640690823984977	0.105090684522794
PPA1	0.210382746097301	0.632206020659015	0.762966252908712	0.491013801095254	0.535177552419095	0.92907621141099	143	145	134	57	3.08857155208818	3.86741142189664	2.52920381499926	1.78333005925763
ATP6V1D	0.541037142753005	0.82938490037533	0.898168447081996	0.574639192141322	0.321467908215658	0.521079872027196	139	65	56	36	1.06802893925449	1.97465142827724	4.39935801736795	0.864994784658399
GPR61	NA	0.996454780107893	NA	0.918956500728377	NA	0.75283804653306	112	51	59	26	0.288883820190036	0.26746600236599	0.806163093396603	1.353375718076
VPS41	0.47710168982393	0.843418020660433	0.272375416164345	0.638842904203696	0.486535796949437	0.465371835516435	332	272	167	71	2.86603593941406	7.06993094390489	0.536801145738293	1.94853572802213
PSMD2	0.532961564785355	0.744720916722372	0.762029005665927	0.469759497586241	0.864183138199118	0.63080729330073	63	24	13	12	5.10109628052207	11.3174622961308	0.642495429270779	1.35763493520371
MRPL20	0.353941134719606	0.560986970990203	0.66484521350017	0.433578606025743	0.637508427745775	0.815402013486984	120	109	69	33	5.31791326349482	6.27816329194212	2.69296596231801	1.53324105741135
EEF1B2	0.827474724014917	0.741199770546426	1	0.917672929262821	0.758971260050346	0.766402548379446	32	87	91	35	0.308583903876249	1.99439778803604	2.72199313165216	1.79697619558125
CYP2A13	NA	1	0.961105201795216	0.163060484479858	0.255914096664929	0.514156413026867	140	94	102	39	1.29831390911601	1.14438714989522	0.380462113581399	2.10734698371637
BRCA1	0.0474677163253405	0.699371572206343	0.350869356285218	0.472125481436597	0.944127393823374	0.576408591573819	104	14	141	47	1.38220255066726	1.65619999710986	5.02988193882917	1.78836876244882
GRWD1	-0.109880098778053	0.545339066833494	0.96043511751219	0.0297047614007497	0.47932640841111	0.346400870810038	189	71	120	56	3.1963125043484	5.61279205209246	2.55492757365145	1.22675996619794
ZC3H18	0.754025007542868	0.811523509429762	0.686393743892999	0.772286334903437	0.241841433981985	0.592869820320511	32	66	55	11	4.38555193961824	4.61764143015844	3.45171168752629	0.638180012191028
KIF23	0.874527866280344	0.833654582604211	0.757334140704287	0.773222572844042	0.815220459631609	NA	87	11	9	4	1.05805773183703	2.69647464688214	0.159921760651151	0.422497338606938
NELFB	0.155302902034563	0.593602145813282	0.46039406796076	0.204633830973388	0.634565667749502	0.396220993408602	140	153	227	107	6.48278230165077	4.84256360077436	10.475525436771	6.51023209912551
HNRNPM	0.71347423998299	0.693072343378188	0.645569574079369	0.551485707262176	0.613292880496771	0.491211453512529	258	108	155	46	3.82099823068973	1.28365510655847	3.19319507575585	2.95222740282657
TFB2M	0.530777113213694	0.552323867272822	0.836231737210607	0.713468007817566	0.334033022860317	0.559838763598158	162	108	60	33	2.92514648249045	2.95151934364576	3.43414293293695	0.993119325553803
RPS16	0.457591678316814	0.826642631932446	0.681646174913726	0.612130961881654	0.822451031275213	0.82908656095794	57	5	18	15	5.89142772893401	4.98187139703426	3.05600167757113	11.0063220531978
FNTB	0.839206128678114	0.94755984961821	0.977246971044492	0.992558018209778	0.948087028000209	0.995358752129893	102	140	105	34	2.88887425787789	1.21703115600172	2.5014650761804	0.802726773305756
MCM5	-0.0643502613078521	0.752209859652145	0.530465646339428	0.238101758976221	0.843256322804223	0.580360230202252	90	60	100	44	3.11587054468331	5.98539099358402	5.83470102019843	2.29531388123634
ABCB10	0.508252699843569	0.77450494576602	0.51996100872455	0.361162647789058	0.822287766945803	0.474612336135373	51	27	99	22	4.0396705549156	2.90074041458961	3.75295189967066	4.43510207655528
RPL11	0.45734603766142	0.738865215070058	0.524073010609249	0.294623946697326	0.72793773050421	0.499807758934641	387	75	46	41	14.2312041710034	4.45130060707432	2.21755702743346	3.60226243282081
TRAPPC5	-0.0895607644913944	0.802725237435383	0.312361885036696	0.0850121550347628	0.76634298708877	0.407222520962889	132	111	196	101	2.48774974853156	7.59369174724842	1.96294153119396	3.58649295799964
PSMD3	0.507434622599219	0.727644138871231	0.499905479583902	0.684452392154519	0.970631486614224	0.456919699075945	64	14	4	11	2.92844935674359	1.71243912451538	0.941978504297523	1.14947385522383
EIF3L	0.842476643707951	0.852669101429777	0.850084952486318	0.842507586582737	0.865266258318184	0.901774628311651	57	120	143	44	3.41084130783391	7.54379659272597	8.70157925937789	3.06525440303586
MST1	0.506987281826061	0.375434582580194	NA	0.494668237001512	0.788203293038987	1	134	78	89	34	0.832637766544976	1.29405491591705	1.44778683812398	0.612605457869301
TAF1	0.912717418521802	0.945042674172181	0.649958914852199	0.838422537408672	0.888211917227014	0.726326460905766	97	6	19	21	6.11314200926313	1.48800623165301	1.21553166068589	3.63130668328493
MED26	0.806888062254595	0.859665221253347	0.426678090838704	0.786225959097264	0.929445538036887	0.406446036981274	105	15	82	32	2.89251031272339	1.9196654513232	4.82287390047	2.13292896848781
ATP6V0B	0.495975336731531	0.91950845556268	0.659476095537889	0.551848927584211	0.687746376850687	0.88144869946358	147	115	44	53	2.79581593916102	3.81512989235151	1.06559651682627	3.94474816490026
ZNF492	1	0.371088366490904	1	0.930047896937533	0.679620665566677	1	157	101	85	29	1.2682521542693	1.08143583876391	2.90830883506932	1.12625203138568
ZNF830	0.74384489190496	0.973908370938076	0.727864385975572	0.775627900543311	0.8671765260557	0.733808767852768	15	9	5	18	1.32249153268606	1.54744087311788	0.825919436849108	2.11786824890696
COPS5	-0.0509725140645401	0.589657594011117	-0.000718551967331121	-0.00422781273045896	0.508958719514576	0.384557376658558	98	32	55	42	3.92711467711229	4.94865405005011	2.41336893189111	1.62040775465586
KCNA10	0.564764356994435	0.922176868927853	0.905700176515753	0.985691634130582	0.678195622990201	0.764399689313018	147	72	77	29	0.656266891700708	0.958590455949363	0.639048028476007	0.449913575306007
FAM50A	0.832216260501564	0.977532590114517	0.87894185633166	0.879203260540112	0.813344670379788	0.929881066271938	38	123	43	22	3.80680732705523	5.5649286018371	2.25934675495465	1.55026742498457
METTL14	0.924655713781978	0.893757519043656	0.856400463311848	0.918137591866186	0.836407647301902	0.793237098456931	121	76	87	39	8.66229989762116	4.27245032686326	12.2081769206157	3.84547209649895
ABCG1	0.380813444123173	0.744823012703724	0.821913773185267	0.554974230033618	0.560933748476303	0.790187181846044	144	134	162	57	3.07043618373254	7.05103683626448	7.01767517692988	2.03109714372408
RRM1	0.204736097309369	0.442102156099108	0.471024569387011	0.55754268313523	0.79235861670114	0.914013723918982	103	67	3	12	3.89184215375871	3.78326042422452	NA	1.97913520594357
SMC4	0.253691831504526	0.694287749160683	0.518714101197121	0.688017234611289	0.89311122549955	0.555272732846839	340	83	91	36	5.36514120056645	3.63630860643547	2.17507313323479	1.6164432048386
THOC7	0.383789655368013	0.798101090206574	0.689144188810131	0.473816748292391	0.398367904864567	0.65196967513325	132	175	104	229	4.60409636094447	8.94896015688332	4.33684187617915	3.91795624895105
PPIL4	0.752078895830685	0.879501422672916	0.880681215068117	0.814712275758418	0.832083117287173	0.810440363224307	74	87	85	26	5.15970999493143	7.45579562505515	7.12753470188389	2.43482174860844
RGPD6	0.720218559654296	0.646493909333673	0.8058755861709	0.879367826503045	0.609656101254467	0.555501612883436	202	381	282	130	2.19296416554534	9.41085075379464	5.52505638720411	2.98095669999915
BAP1	0.322328424097383	0.514041971227843	0.386643658486906	0.395218268513463	0.757392100234682	0.447405249719894	200	114	200	100	9.99899820267629	5.37646248521428	6.67236187664204	4.93741721078373
TTF2	0.847943479761948	0.895577656383449	0.463790578796757	0.297166626614619	0.764290507109821	0.826278281802923	68	67	28	25	0.819794877221982	2.11014811677821	0.451889208364255	0.584133655048109
OR1D2	0.284050247604127	1	0.61641774480611	0.706849489834585	1	1	125	77	58	25	0.388374294123987	0.96701659870732	0.491348633266421	0.70946517193438
EIF3F	0.465591803290856	0.704035451870439	0.859105478218404	0.859030090224051	0.931545562350891	0.908166451228962	67	17	15	7	4.69516249899995	4.20688274379207	9.44880228347729	1.47172828422624
MRPL49	0.443273379835234	0.887329903881032	0.746390308180599	0.533182365885567	0.840282672768273	0.846434521338575	40	32	55	51	4.60454565302546	2.62599591725651	3.08244846760584	3.55894267444778
EIF3J	0.688183651975198	0.86788732313663	0.756650618255841	0.75845281562697	0.724780031865143	0.806210060097661	82	66	86	46	7.02459548520449	6.78215894167737	6.14595643152779	5.22193788905994
GEMIN5	0.654597202584477	0.79262926971037	0.806364140195962	0.63008652086358	0.807175831068832	0.753576168555743	133	95	92	48	6.53216862667997	10.001552314018	6.77395005762231	5.17186094575136
C1orf109	0.768531399968434	0.867878382322316	0.989514920943059	0.685115966993486	0.419985369837574	0.992371577561905	240	214	165	80	0.989933040127633	1.93531621064443	0.884686824741602	2.40189131823157
AIFM1	-0.140020167484748	0.562881700033632	-0.68878559843958	0.747350132832194	0.672488244280508	0.75591640833255	50	115	100	39	0.412855274727579	3.38135868757227	0.935454548552964	1.19753294279529
MIOS	0.589587347973943	0.556017333434054	0.8835744926943	0.739383718982532	0.507407893851297	0.606084819199046	163	131	131	62	4.83916386106256	6.13716409835703	5.51956516492296	1.77024069162485
PSMD4	0.318571321148952	0.74130319221376	0.552627724723913	0.485435071927522	0.788564821083092	0.730643647515106	352	26	67	38	17.3634533544201	5.85291841810905	4.82205706149348	4.42359593051198
TINF2	0.335404196794694	0.84970840573482	0.571103355955232	0.341633329184054	0.804986465950786	0.5999766013279	76	48	100	50	1.97089964436637	4.21553224362743	3.65138318777005	1.86012906765609
CD2BP2	0.71929429726145	0.597396953879543	1	0.869528652429275	0.792029227330614	0.782672675184297	132	62	99	32	2.29406888346477	2.92635534705557	1.53453906554992	0.446260417801449
ILF3	0.243138757908118	0.758350912968052	0.662228490212663	0.0891748524511734	0.804163030679264	0.499487649103208	138	33	91	41	6.633265362423	2.71077191393154	4.78612391067244	2.22752049432554
ATP6V1C1	0.846513960955211	0.508718142193134	0.399090163221517	0.892466455164102	0.706964343823877	0.954128545898357	59	46	6	22	4.15263709281675	3.12975183469867	0.238824525552082	1.71123383978722
SCAF1	0.426794775179991	0.76462869680889	0.661513098467823	0.607532886138335	0.691164187845296	0.784964197965228	174	73	85	82	3.60447439743742	2.74345568851384	1.99063995921805	3.42569488428704
PSMC1	0.542066296866621	0.640989892789816	0.502999851619748	0.551860238734189	0.790061254621825	0.428170062251915	316	82	33	55	7.28978789891555	7.07988551914275	0.33762291403432	4.18606126742509
DDX3X	0.67657236812641	0.797824515544146	0.879196483429628	0.699688881519328	0.284772927203795	0.883375004373333	29	24	77	36	2.04236225670231	2.38752889773623	4.55489708107802	2.62940364436529
RNMT	0.638243329217293	0.847922129776131	0.965278108388229	0.760704089477218	0.851459771920294	0.940670450096753	114	71	82	53	5.70456151323565	7.21031007239978	5.62053794760144	3.73569228761177
LAMTOR2	0.285022038092077	0.585081301393424	0.766774378441804	-0.0146573244800017	0.889066205180744	0.469313702148159	66	25	133	24	2.64011359668854	2.42927356141932	2.75016858864067	0.630074919733636
TADA3	0.321490237800082	0.747176717515433	0.88382403745654	0.450560739164486	0.173332934134187	0.898605988220363	150	68	99	38	7.34884336954719	3.55533758957285	6.43638540760673	3.2070438149109
CEP68	-1	0.179201160558644	0.694626821213446	0.865863447994129	0.907889236839614	0.8409811430858	68	84	76	37	1.87886173177083	0.472680881741075	1.19983070478004	1.0729747506619
LCE1E	0.973166921817638	0.302063940788672	0.881403524944793	-0.496444955540681	0.640005299857717	-0.666137660962473	123	105	122	51	1.59597190810462	0.911702100679632	0.481270505181024	1.26187498357764
ZNF658	0.383858343565409	1	0.757241154122627	1	0.535142246769194	0.818219582767768	111	68	84	39	0.317307429451123	2.32805637012841	0.346333085795501	0.907844641727641
COG4	-0.0290557586055163	0.242704191894316	0.971214557479373	0.483863255848779	0.514105951940269	0.5049372609125	129	66	57	39	1.19932399719115	3.44658447743361	3.21879434724537	0.56005230443646
FAF2	0.592014268858194	0.777046118896137	0.59854276387049	0.562287835433574	0.681215647493698	0.575997951864432	165	118	82	23	2.68414813689887	7.72587118508954	0.627216314013549	1.67557675345727
ARL2	0.676547585967561	0.920211639312459	0.418138576865507	0.637109421773499	0.639031626343528	0.71893068800457	74	215	44	75	1.88320680866444	4.47544729494547	0.354654659516786	1.90290389716276
PPP4R2	0.126951649997448	0.278031328162544	0.725105921668565	0.58626055312126	0.487333949064692	0.584196167573159	187	74	83	24	7.25354096592301	4.5730871024821	4.68959890542792	0.96907958980564
ARPC4	0.177524019726451	0.58819314295159	0.679746462962348	0.372437816814902	0.837738546632488	0.790206605532073	220	84	148	66	5.54089805895292	3.94094578183247	6.83007250684829	2.95907737658715
CYS1	0.585155705917187	0.730746908296486	0.974123243464275	0.607276556975674	0.689673003728656	0.742262752540463	170	177	239	53	3.08114137873009	6.00429426453626	5.61301267946234	1.29681133460996
CXXC1	0.452095192026496	0.71834309604509	0.593007063366296	0.273245778474629	0.714129913337671	0.422732690191637	122	93	153	24	11.1975346318259	6.37461516122697	13.215391735542	4.32670085831366
RPL35	0.174158518182885	0.875806807290472	0.317034144780939	0.0405011095626705	0.777935003188275	0.169445071232025	46	68	85	82	4.54744944361572	14.122269210954	2.76000552295679	12.7014994198828
AHCTF1	0.247789276323554	0.901499636175918	0.541365683428444	0.290473668469603	0.776629278545295	0.693881099740962	290	79	29	64	4.08946365353173	4.2360870073255	0.859454459107587	2.92682807278767
HOXC10	1	1	0.587776733759311	NA	-1	NA	83	89	53	21	1.15098917025751	0.0329724439028361	0.118289023221994	1.23228091910758
CPSF1	0.434535848452954	0.840842528071419	0.794124187359982	0.641424257089232	0.727031483522621	0.75280204936012	50	50	124	59	4.69247943643891	5.01912540350698	6.79090004248571	4.99156881556622
CLK2	0.472742941488443	0.170670391360531	NA	1	0.891993231984262	NA	88	78	67	16	0.42341832774638	0.24385333183794	0.00800808384908853	0.0806750037465978
FARS2	0.37576664785372	0.718509876789832	0.937135962858888	0.597189655636282	0.755591430631859	0.742432455796418	40	29	47	26	0.633795703323615	2.51134364804541	1.59911654226738	1.43890553411354
UQCRH	1	0.964472506418283	0.75	0.819526482780784	0.846416048956395	NA	68	51	36	19	1.07248408854379	0.113108849684251	0.909840643411079	0.0868637759519945
DDOST	0.566836541224075	0.751741733939836	0.709996002739999	0.458806176692082	0.76515116556814	0.785244416527751	86	58	80	41	3.16313597148953	4.78152391008489	2.95398457550377	2.95195999403757
CCNH	0.193820772821208	0.830202570802104	0.848394514021896	0.297753254369397	0.538883241906819	0.789156759546652	79	71	221	98	7.31437690938075	6.31724455342952	10.6227989461485	5.07189261838412
WDR83OS	0.0690748710977417	0.370364885893489	0.0598996408745476	0.848236600524174	0.855697961775291	0.965137803561633	83	100	105	47	0.8277575420774	2.90139099994095	1.59607013360828	1.62825054322208
PSMG4	-0.144041098996401	0.659972783050751	0.840245661288309	0.470181778862821	0.675931151150129	0.991145409999856	62	23	42	31	5.4426984103379	1.36413383382891	1.8205631836918	1.03873700275098
FOXD4	1	1	0.0596542293712883	1	1	NA	94	117	107	28	0.480244369122086	1.08093252117411	0.70734006987911	0.582560100052497
CBLL1	0.855818533041623	0.905389406947414	0.907075434461554	0.792289727614026	0.72860983434528	0.862393767617764	102	74	46	21	10.5698042093946	10.6349961560714	6.26696345571	3.73480868916868
MRGBP	0.0819472051668579	0.635360244004597	0.451275616028401	0.152926912596972	0.444476462074044	0.27699554016771	74	33	176	118	5.29463114263045	2.66306358267874	6.71904407358064	9.4517185056715
PIGH	-0.156895227813372	0.297946107721887	0.679027948686886	0.380111462451629	0.51201317732038	0.164579810116457	85	41	57	31	1.49996060549625	2.58159426199869	3.83224625516943	0.292409357931692
CCT2	0.11256227570049	0.769111823563041	0.264498853043121	0.369453078805694	0.704646593264226	0.661502217980638	199	56	26	73	8.10691673319639	6.94928827275879	0.727203619672948	4.13242057175674
TPT1	0.342923829601966	0.506968034330339	-0.114039548896275	0.566621511378941	0.422852234742621	NA	48	583	250	239	2.87963064444177	19.9058740850044	9.93942245441961	8.49755449569191
DDX42	0.398218470828128	-0.0819115960405621	0.214410404132607	0.656805448196678	0.726946814494156	-0.0420279022367576	44	118	75	27	0.610744233050229	1.3096035879559	1.58882145887191	0.643161984621448
MRPL32	0.222630752633753	0.613937771376176	0.877845545326996	0.655400649463851	0.449138948082665	0.801083106925485	67	75	29	43	5.40945511717117	3.98435364310151	1.64663146628401	2.67225211552713
PNO1	0.145444933431079	0.839547386211999	0.39938887448016	0.307665583121063	0.847831012056958	0.547977912763142	134	17	118	54	9.27994532230258	6.07649272473853	8.04412145791381	4.46412196431369
GON4L	0.163147601862961	0.483798366799066	0.643818213892165	0.477689128927799	0.885002261804375	0.593556228665326	237	122	101	69	1.11402035800591	2.49520034002525	2.03650523523945	1.67338614756179
MTBP	0.125991970089487	0.59787108629027	0.413405969270786	0.0890541758482729	0.647547763152812	0.526088980515602	191	86	279	81	6.28523754688021	6.38185957524642	14.0684623764159	4.40334698114417
PNISR	0.772309402648857	0.765549871157508	0.761585038261166	0.802068633041324	0.82594375325876	0.775686851124491	196	152	155	49	3.5659566692163	2.1335159413017	3.07485174286774	1.1993695360113
ALG11	-0.271456227369845	0.155427917573419	0.425853167647618	0.758895712801918	0.698456498812266	0.907256733987749	97	21	76	32	0.836747451653192	4.28532076607	3.70442278156602	2.34887259547564
COQ4	-0.188367642547539	0.0312019741880982	0.671278881615641	0.668423997479696	0.660911270976696	0.811004908101393	162	41	84	48	1.97218186586456	2.31995907064487	4.93791035785055	2.2429577036925
MRPL19	0.439134053573693	0.630002072274496	0.759994317868837	0.707271944171483	0.804184246066311	0.870427457738422	192	110	69	29	9.04647731811835	4.50937565094284	5.18217099549771	1.65689783509004
TSSK3	0.517574846442321	0.948366632021001	0.576693350571695	0.942783394304481	0.812721323699452	0.512977758291379	212	95	129	42	1.73996715111092	0.519794366380959	0.932622159521661	1.07562821083817
HAPLN2	0.735908474639036	0.908152206493861	NA	0.987344167548849	0.957181174591706	1	121	67	80	19	2.13876392965062	0.753064391485261	0.305010240540967	0.744066820095346
WDR7	0.52773227125317	0.741241559945407	0.453308052500526	0.612464213474483	0.75345359751125	0.835675684528567	103	86	47	23	2.22110257387341	2.04884789790604	2.83239048470862	2.96279578453511
POU5F1B	0.542517939833078	-0.0368419243937075	0.473859410764553	0.817919442898746	0.661374867201922	0.303544059883262	81	225	166	72	3.25424471388385	3.08445871255062	0.744460481831419	1.7323847009933
DHX9	0.728309858705716	0.883929327693957	0.865119476963967	0.87143238386472	0.601797668654176	0.84498988276763	92	89	68	21	2.78067511501571	6.50005472474905	3.69479928379236	0.909921864437872
UBE2Z	NA	1	0.662071065837959	1	0.308424897316197	0.657810294853929	64	71	85	33	1.45874882765811	0.166556710613922	0.112447380599898	1.16027119205422
RNF40	0.516410315845024	0.610066729240471	0.440986668095534	0.566796858576758	0.62056817828302	0.598486656982533	198	69	52	19	8.08200535551918	10.570399430622	6.53449186700536	1.29857107465566
RBMX	0.411446192800966	0.841710875508608	0.68146246300265	0.264933068618136	0.853055012143859	0.693023873854512	147	29	18	13	6.69646326906284	4.377202989984	0.779439299505956	1.27144942843933
HCFC1	0.61003220425914	0.50518062338927	0.73118895240602	0.390623611456358	0.853336622156536	0.308252205532258	55	19	24	37	2.76813311242853	2.40923683253934	0.00581086005876157	2.22814280725615
POLA2	0.204966677342214	0.485753263921934	0.384081248812574	-0.302194558084848	0.790443916286367	0.0058996579345605	234	45	41	28	8.21636377027083	3.17718431785091	0.930988636887688	2.56057488910544
NMT1	0.268559046120438	-0.628328865186564	1	0.417262365776578	0.661115206636034	0.793600568793159	25	72	52	19	0.288927562342701	2.44319866451626	1.3656296860644	0.0187265319147759
EMC1	-0.0689336803286731	0.576896678154709	0.777453951534148	-0.126000492291631	0.813820046711593	0.31441446532451	83	22	81	56	2.70657708276772	3.05066034409099	4.35060032736579	0.652621730756862
MRPS16	0.508767642560202	0.552665194606264	0.914189683411107	0.308453716147223	0.46198364667339	0.863779390217169	41	228	156	53	2.94840499000223	3.78195234942993	5.24238149990024	1.8045942103895
RUVBL2	0.552607017276437	0.721358581186571	0.916188122301229	0.63762149201666	0.58637618193768	0.862636942032184	14	64	8	33	0.933622494181238	6.02649772633143	0.387505983426707	5.11049491977737
POLD1	0.186259679131809	0.634373598990577	0.304582508447419	0.183435924505928	0.849613080164919	0.254619461197464	212	92	38	44	13.5174724780908	8.34596951521294	1.87557468873024	4.97437980511967
ZFC3H1	0.699284931564574	0.882080220731393	0.891230925008389	0.566542389402173	0.719556487982785	0.919155651555676	117	85	91	41	17.0122225976052	6.38784404922239	11.3400018951682	8.70951220164863
SSX4	0.237860098116304	NA	0.116037291955319	0.334965900700649	0.321731127360509	0.5	101	76	95	18	0.615331896543361	0.441958939567089	0.793297854907859	0.619052155911463
PSMD13	0.218974698509985	0.630882209601545	0.696143140545143	0.437555667972275	0.803267418014392	0.681034332258833	122	36	70	20	8.35290500963407	5.0643364780153	9.02566430683058	1.36868751794629
ZNF236	0.182338357913702	0.716104241749712	0.403283405666227	0.237455648399872	0.739519004738712	0.369041474967206	85	102	477	202	7.48353744951789	5.16622619447345	12.0053849686779	7.18987340674555
ZW10	0.331284808879516	0.90815872603386	0.962596035376183	0.624543782875894	0.590157668521088	0.916645594619343	200	63	79	28	2.41553902293219	3.99928014910576	0.714968540017333	1.00484147922532
UXS1	0.568322949402059	0.755731330979362	0.839757782572345	0.676512031921562	0.676902575242488	0.540721937337483	124	166	160	47	2.82699519632806	3.3622807799357	3.64228074992059	1.697783173165
PPP1CB	1	0.591140002254051	0.304238674748225	1	1	0.790885108400958	160	27	82	31	0.548537282276553	0.0116148342522482	0.717949350110297	0.869906956444207
GINS1	0.318008804150529	0.709935896515601	0.634053810034501	0.158426266365427	0.719979496292215	0.535846005536969	186	44	238	86	12.7528453063445	4.68674712628708	14.6217692870984	3.93986829058745
NDUFB6	0.936978298026398	0.493818232432237	0.940597065490274	0.681319710694307	0.689041839122188	0.911106035691604	190	81	76	19	4.06754813587603	0.455490168074077	4.04622237302629	2.61805673507663
RAE1	0.315615924178344	0.816892002063868	0.437320532179928	0.96191777846363	0.904184703096125	0.942057455796329	59	20	29	45	4.44764469414207	2.15961533838389	1.00815889297004	2.43121919671983
COG6	0.377702315522588	0.746171679780183	0.735981100724341	0.754117932398355	0.672094169795353	0.792600388616593	183	96	163	61	2.38208698603542	2.22102479585052	4.33455271555095	1.84132793459203
HSD17B12	0.334346272216704	0.154978180569547	-0.13715315120875	0.373815289330952	0.330775700659395	0.709787549742437	142	335	340	178	6.07312707673099	2.50255187380765	0.401888241605677	1.27410496125455
GTF3C2	0.288475641491913	0.208082035427309	0.663595531043528	0.847330652407957	0.162548115215098	0.130027665534001	114	80	77	57	2.5368318184908	4.78000135435758	3.89410822291928	4.323449065429
ROMO1	0.202038807647818	0.754688877415906	0.618197008610497	0.631086046136214	0.436860176996325	0.863969457295037	87	12	24	37	8.09801783998521	1.76844556733866	1.98962794734305	4.30857147466209
HSPA14	0.166557279205198	0.846695776518443	0.636829525207745	0.3846854846539	0.588743907042079	0.628157016947284	120	105	151	43	3.58252302459177	5.29496796032136	4.46231359642615	1.13013182270611
SP2	0.475226308753642	0.422249894516227	0.753228232481456	0.890696503124816	0.861445836908506	0.814678338771263	118	72	27	22	3.87724124220252	2.86583771671605	2.14051411093677	0.635044751759123
TAF1D	-0.0710294485364695	0.750839654972672	0.312398413143285	-0.123818006534162	0.871442894803226	0.167482468674361	141	90	179	114	4.75578437024921	3.29921707935313	9.30942417852549	2.36955208884179
CYCS	0.642115018431601	0.637951279521005	0.942776685707545	0.143243904088777	0.331794830103665	0.989435938382592	163	120	82	23	4.2253182457245	1.39305861524988	2.94093358778923	0.8114727410276
HLA-C	1	-0.662391706469041	0.41520943115563	0.880568458619734	0.512614576376089	0.83156249325244	44	67	97	29	0.527705931437424	0.811782252811527	0.889045890929913	1.27788015559977
ATP6V1F	0.676990320075503	0.374073676373333	0.173828618075285	0.175272062734914	0.729273347062622	0.456862477172047	72	41	30	37	1.21010872732626	1.75854972206883	1.77246881676748	4.11924063927734
NOC2L	0.244796423210717	0.703256085709926	0.423707313329256	-0.280870528939333	0.935348933891342	-0.159434495964001	28	11	49	28	3.0020586955827	2.05192986217209	5.53871411669038	3.11707007869188
FDXR	0.577597318840338	0.433488691183772	0.664420815158505	0.541267236838199	0.597252059482144	0.697031630228977	140	116	90	39	0.334006467587979	3.02400511119637	2.09818649137659	1.32395239641205
PPIH	0.656912515776635	0.7156244044766	0.711456034863709	0.824619265214687	0.778671878666311	0.642957194604131	114	38	73	30	5.22499344399768	1.94988467490554	4.35347650152112	1.525418022583
VBP1	0.233765334832626	0.886241514318984	0.63240165277453	0.441226410572736	0.831676801552277	1	116	83	71	24	0.833917931168682	1.36782563935089	0.684891442307563	0.941638999981329
SNRPB	0.375023212552129	0.828198094905629	0.426934779170346	0.902585767168178	0.918290225666465	0.923558088879933	269	55	42	44	4.39915776505996	3.16681979457582	1.52125021535738	3.35959087795449
NDUFAF3	0.780278502045499	0.861273650006759	0.839333850657582	0.812309381436603	0.913431665452696	1	81	105	78	44	1.04171308326762	2.84897520427415	1.6838712173793	0.482594919383875
EIF3B	0.210800422522905	0.24624547109265	0.507638866384633	0.798346832596269	0.682229731125243	0.646088608442688	34	123	167	126	3.0356890366149	8.58892278574409	5.66274406109107	6.9819695331683
CCAR1	0.873289269648406	0.895827001285386	0.82777888988636	0.755725396266323	0.811520428485188	0.835458016754911	48	119	69	33	2.11934248807294	5.13386165646822	3.42134058763872	1.76732658833416
BORA	0.195144533464488	-0.195851524160506	0.657790538490369	-0.662352410177929	0.326146892557154	0.562013935737884	55	73	17	56	2.00076166808935	3.71987024703561	0.844586529287966	2.92326720034989
HAUS8	0.0609344066823418	0.739900104178365	0.685528536546858	-0.0521845069647992	0.674574171180359	0.680322671083391	122	172	92	53	1.80497370738202	4.76285886217049	2.7331292535776	1.74339252177336
STRIP1	0.972347934714977	0.983594123602502	0.676510173836768	0.984055302010548	0.753348336741482	0.795103602249565	107	128	121	32	0.902179785788539	1.20024254769505	1.65323012869776	0.876360955982766
UBE2I	0.555311171359676	0.713237591720156	0.486384899327143	0.43714209358414	0.623371055725235	0.445862789639298	64	74	92	74	4.43426477797745	4.80940161848188	4.54697390854737	5.46193890947321
CCT5	0.14436513561265	0.938399406603914	0.382483883222178	0.635855810128288	0.739737398826351	0.688930078838047	66	19	17	44	5.64893476497909	5.91656643348465	0.312913168105032	4.04121737691114
GAPDH	0.744941115469101	0.982794530439465	0.355086037013268	0.952384703952596	0.20916838756929	NA	183	131	83	54	2.69223430715571	2.27156605036026	1.11181256055733	1.28375073890442
MRPS18B	0.179809157623541	0.294706578884117	0.847413919314964	0.709609953058571	0.395593308569948	0.656383831555716	59	30	21	14	2.72968753198919	2.90640741608483	2.81721263656158	1.04138674651832
UTP18	0.0284969437937983	0.863090766388107	0.515935733572965	0.183216973994395	0.674349713339011	0.650581190020572	77	51	91	95	5.50661720656944	3.86272178112482	4.62301975997314	4.31590117531994
EXOSC10	-0.149500625045423	0.963463355922685	0.533529240601799	-0.311463961769843	-0.558456187215491	0.639296326556572	92	24	55	31	4.67148988695077	8.54963841799619	4.75114470714075	1.31548964973918
UPF2	0.796052656857123	0.912944220472081	0.862238023512832	0.912260880681582	0.83106529833061	0.81989130295251	154	113	57	37	14.476415378566	14.3529287921593	10.0593130540972	8.7641281709396
TOP2A	0.844355737798288	0.994518917227116	-0.524000484206201	0.905844596989389	NA	NA	38	6	14	2	0.51635095308464	0.167240704939991	0.357654502319581	NA
MCRS1	0.561137586732882	0.826681484775665	1	0.645706105568744	0.499120376495508	0.833790384438146	71	13	30	17	2.42611608621711	1.37491959777065	1.43108102508391	0.156440064276437
SPC24	0.528050578633542	0.863466977172913	0.906170222592055	0.8895413461937	0.936724460711701	0.947087541731741	98	69	15	5	4.79306758590076	6.10355632777692	0.785469138373043	2.57299805663279
NOP10	-0.0650781555426856	0.8576174878713	0.715465769721982	-0.202565196342427	0.66777050655765	0.522815728857964	147	18	48	24	7.67392647202582	4.76091815265505	4.43322038059531	0.644630851746513
CPSF4	0.520550696471023	0.79528055403478	0.741513644044849	0.752467118059887	0.855111003583739	0.770694373516259	59	32	114	65	6.16541157880771	6.48755340697545	5.35479436790743	5.28677315815441
COX10	0.315355932154224	0.64913800845272	0.833827996819616	-0.0312995137416844	-0.0837266196912508	0.90449997303145	94	167	146	64	4.06931447922155	3.73746173030876	8.55937345153254	3.2933865216613
PKM	0.659017428599957	0.985199969224349	0.727725169648776	0.678653624222964	0.862941411760067	0.583277979870512	149	232	206	85	2.02829277891242	3.05691032676599	2.00005907990444	1.28353204629451
MCMBP	0.252984328265653	0.383386971139334	0.64949988681805	0.552027672716351	0.614014382254159	0.599029444384833	145	95	178	141	6.86307301345469	3.85088938184452	6.00306901442985	6.01867837283871
RPL18A	0.18383731331261	0.953170932666519	0.45946535041302	0.119162827414892	0.751735858896136	0.517767032531034	65	41	61	57	3.70840465732142	5.54890935388624	1.17851220381886	5.553862128134
OGFOD1	0.373263055618502	0.843469696510909	0.829077439478723	0.557496551907234	0.565663294311835	0.807644780073103	114	55	69	58	6.86254766813275	4.87878466558331	7.47325569102076	2.95250091718815
RPL18	0.317237551892956	0.666447383999036	0.422213810138009	0.0789452589085638	0.742512416923753	0.251636402960279	308	61	63	81	9.79226508233157	8.04854745045073	3.81682619340023	9.75063809976254
CENPH	0.703829451284304	0.990707124568979	0.421645685276316	0.474001187058312	0.912239482991051	0.613402627646848	63	36	38	30	0.207098773610592	2.14637231259808	0.60563699496093	0.707242668043079
POLR2H	0.454968277677845	0.875463111367939	0.513828882162639	0.87708165440866	0.927556943498853	0.711821321848362	102	18	14	42	5.46069005213851	0.979848159708299	0.460406592783339	4.11428141197203
HMGCS1	0.37439937622872	0.644153508350435	0.684500063373681	0.518106109029377	0.686463720670847	0.709743648008884	230	259	135	59	5.92474945980482	3.25351501776887	5.54604411064814	2.35092823780695
SPCS3	0.759049577926734	0.833969907648562	0.882218812830612	0.82458344795696	0.901335127461044	0.8663950904225	167	145	126	52	3.36498316404713	5.48180460205877	4.973894699562	1.80270671423233
CTCF	0.411124163381812	0.582758070919775	0.43438948185735	0.170639534066367	0.884717275941874	0.300974083817506	68	22	44	49	2.47571046789102	1.56120947799724	2.84034381658578	3.31433819331288
CFDP1	0.157314374573615	0.699063423301269	0.780312956949041	0.534198661256527	0.446044799033482	0.424944700901097	157	106	86	52	1.36988414087328	3.47854357824791	2.44041571329555	2.26552776934733
MED8	0.35565087510533	0.756665739468737	0.304332100788108	0.555561852670049	0.847614755628969	0.643021784751446	112	40	109	76	4.57250910021715	3.9901561865764	4.7660726560671	3.47985403408094
COQ2	0.49164197515382	0.565184970888318	0.889433476256091	0.129418970999724	0.590733058846457	0.759805570538037	67	195	145	70	0.714421161095331	3.68078163000741	5.06448106347467	1.18420810059511
PRKRIP1	0.49709380235758	0.977014269732634	0.982405464398191	0.653476771475597	0.826189339468268	1	182	186	170	83	1.37430262273197	1.17337622173345	0.131815787431637	1.04961458155444
SKP2	0.722359890733761	0.777156581425372	0.804091587324984	0.422867878194562	0.628600668197305	0.894315136071492	202	38	73	20	3.38171420175738	2.99079364531255	1.78635474514065	0.848989141587761
RPL27	0.452386001591378	0.9256467998607	0.997939892303659	0.559893793254599	0.92400434872503	0.953642186768905	38	11	5	5	8.31251213014953	7.50470541532125	3.26412996273859	0.598507841679266
HIST2H2BE	1	NA	0.502114438945026	1	0.803570384854589	0.416389616440029	31	111	111	49	1.19276966085408	1.14711540156688	0.681510480258161	1.85941330616456
SRSF7	0.534114027228461	0.985693714902769	0.631484740518667	-0.351968859075854	0.712848307207378	0.566842845437895	118	151	20	75	12.2033868774148	9.60869605781175	0.31371411539281	4.00726740040481
WDR70	0.933213532387927	0.939312940380294	0.929591654294532	0.792838190093725	0.819009715927376	0.776264925981264	30	144	86	154	1.63122336685187	8.28165572634926	4.04038502032894	5.90276379957016
NDUFA4	0.596352502762606	0.833957968617141	1	0.62348020126094	0.516099982299238	0.909235016230364	86	115	82	28	2.27216481369399	1.581532614506	2.24665384308346	1.47183974989395
ATP2A2	0.0210117669211885	-0.328483573330675	0.501949267428311	0.199270522275235	0.450559946839054	0.332579793315085	158	144	131	74	1.63637156627054	5.48000482686205	7.37590915351935	2.07023631661156
TVP23C	0.786085291025421	0.550838190433255	0.363774110625108	0.889228172564103	0.542164815863245	0.911835058342233	113	104	79	33	0.162724852505123	1.22732722028268	0.138473470721844	1.35652404986961
BARD1	-0.450970681760641	0.56466559366396	1	0.428971915009971	0.886500476946105	0.749196705202879	140	21	61	50	1.23893573428213	2.00909240886113	0.860493984685931	0.771695913261626
TXNL4A	0.592404483767998	0.820085693022858	0.510153717488727	0.738374296753693	0.903302387855211	0.792028816748816	85	33	29	17	3.70091071016488	2.02774737606834	2.57661519664406	1.33358660902738
PPP1R10	0.893235713244329	0.902170043220746	0.780310664344207	0.529924533267893	0.881329698761565	0.497266558134935	7	28	45	27	0.439096221146247	1.94626736962582	2.97400202817772	2.42594502751708
HIST2H2AC	NA	NA	NA	1	NA	1	73	25	17	16	1.44178692886232	0.3008795710312	1.51616381429649	0.479158980029533
POLE2	-0.124643661433174	0.931272453329743	0.503082200457028	-0.621206023609107	0.578066064163507	0.578195615074601	56	13	23	15	1.43891754385464	1.48248198135118	1.51448951036892	0.61104348317976
LONP1	0.478589657544916	0.277159249391337	0.599606391291218	0.803206067844376	0.798867664334062	0.718028291388032	128	82	63	58	5.04963109882638	6.69657303453733	5.90916271145279	4.24668030404828
GOSR2	-0.193378267218144	0.820662061847525	0.313912204372207	0.683445297464323	0.790202426775767	0.816477355861371	84	25	24	33	1.11568628426582	4.2080633789696	1.31135940161685	4.32292840742497
PALB2	-0.167331419223997	0.880831972155574	0.229624140678814	-0.154053650835653	0.661887680215657	0.635622340175916	97	37	100	49	1.50363971229596	2.09805274489834	2.8594297409866	1.10582612117497
CDC37	-0.256165563108167	-0.133721335223779	1	0.85696246123854	0.76939240215511	0.864979498262513	174	13	56	44	0.889147149760358	3.54405401003179	2.22372907862807	0.503570904536279
CDC5L	0.645380239864532	0.934536633663265	0.808650870661236	0.674443393057614	0.857140044099897	0.795620441148412	99	71	35	27	6.8141902106819	9.08690038899464	1.73031116089731	3.06480005212934
PFDN6	0.754296104852928	0.836465215595788	0.981223426573219	0.546281937466276	NA	0.934025579566508	115	31	36	35	1.95366730751618	1.40473254411806	2.24277206014291	0.919622608517891
TMEM258	0.52057986770367	0.835126542655392	0.533873266888751	0.618286968240206	0.689309721555216	0.660777089109784	193	67	104	22	1.98227113001094	5.20618872926836	2.52329370199805	2.82082557760033
PARS2	-0.0667398016585916	0.636869909922727	0.990136757040286	-0.0200685738693537	0.0083371502084897	0.620259544323896	66	292	171	66	0.49678553358462	5.2965631817646	6.28721324958484	2.10937654129855
ADRM1	0.556617352603355	0.802437252973293	0.726466501647453	0.740860172420668	0.675010563895502	0.677341661912741	105	85	115	49	1.80364486728318	2.52286481666534	1.97780534949535	2.52816518680594
DNAJC11	0.355980101582383	0.917916667966427	0.67851894161473	0.823307706617149	NA	NA	46	89	52	19	0.830287394093096	1.47784113701635	0.407726803457201	0.253951161428573
RPUSD3	0.329501658447891	0.396932920380569	0.59350973914044	0.522077221225864	0.492061973388497	0.796591449492429	164	112	77	76	3.75239349857879	3.84228366644301	3.79188192518634	1.28884270296163
PCBP1	0.371583890306966	0.703309135662899	0.505672500081887	0.44858966616611	0.655441752757903	0.639120263593387	108	205	206	75	7.81247570755084	7.29426670880636	8.77277619691045	3.98325583206603
NRBP1	0.383915065009719	0.819350807140886	0.774211105938428	0.335915206505734	0.88069004814342	0.820388184251325	63	158	83	50	8.47593283579505	2.56687772581156	5.47417559634701	2.53397122725119
PRELID1	0.339347149173103	0.477276239012856	0.384190729082435	0.934986790325134	0.787592286785856	0.802615773840279	152	43	62	56	3.74489831529997	6.93742223951355	3.4052042150526	4.63955953295238
NOC4L	0.00828217129135601	0.921745062516024	0.444218595769824	-0.0662305303376135	0.7743377323975	0.417232688672754	34	25	147	63	5.22666648772284	3.64118483859961	8.82012738643801	4.3706502495443
MRTO4	0.440572397733871	0.734269210288278	0.977627519956189	0.130958741152914	0.866035244330255	0.739195878716221	83	26	62	30	2.58118289742967	1.19218666983361	4.95862770392842	0.695711999977077
FARSB	0.552148844939488	0.735072569841889	0.402629321068724	0.797181283040661	0.756654850413289	0.681788124690913	97	34	63	21	7.2184681071568	2.08383733652933	5.68457627123672	5.53031981659721
NSMCE1	0.474245596418502	0.742178909943657	NA	0.650823651186611	0.208616063040901	NA	61	50	39	17	0.763557344995903	1.54416160119656	0.708999644845592	0.976958996381832
GTF2F2	0.325067955316908	0.862848027876466	0.66762161814617	0.373234786941102	0.785935711824189	0.688081349845484	59	64	121	76	5.07141348048037	5.49460735768764	10.475351105571	4.33625335244872
DOHH	0.748001663698758	0.544213292921002	0.586240457264191	0.593863313859186	0.614061937596499	0.630736331539788	155	120	143	86	10.1154581762006	9.95914108199621	6.00705134710066	5.565311753773
CEP152	-0.113763152074181	0.0553394771147039	0.67780046465114	0.493741137585432	0.636404324272064	0.75	153	69	50	20	2.42218941011488	1.4381317626215	0.756106236437026	0.113944266929819
SNRNP48	0.444997332339743	0.831320432341137	0.783627057378851	0.632138510618881	0.865437557486616	0.859871852184566	191	76	71	59	7.81954401658825	8.01444608677731	4.2892964824783	2.06821148220339
PABPN1	0.533346806210921	0.751095284090792	0.802038855866753	0.72231044017756	0.830525432262534	0.86259995108646	148	41	38	62	8.23629613555202	3.6751287046547	1.6195676009332	3.13115502848553
TULP1	0.945181808812099	NA	0.862926873121703	1	0.698062562791757	0.877972701487635	123	98	82	40	0.580228360816329	0.641257619129841	0.152781430108215	1.12764818201987
CCDC137	0.100106333884123	0.721277787022714	0.294141034515856	0.283203420694136	0.880019564906118	0.599471461853907	198	41	100	25	4.04196432692973	2.8504497491154	1.88052785942082	1.08283845821752
PRPF18	0.701667791615867	0.811747182508328	0.813208868735086	0.86040377472585	0.865535702542631	0.740054334643855	268	61	57	50	4.9898281769798	3.57608241739556	2.19019060556458	2.51670413059327
ELL	0.121738997647065	0.400032968712929	0.690550646693543	0.560813859751091	0.553515484020686	0.598679258253432	83	171	92	232	3.4598602322659	7.06797609153209	4.14591637029609	6.29179196916963
TAF6	0.882229272308645	0.80959612645378	0.892404822895896	0.764527822610294	0.89687088680826	0.76262447565091	113	75	95	47	9.09751536683664	7.22573322475694	6.20510014279717	4.56309811170678
BRF2	-0.00457818344182705	0.376026327251216	0.758766735780075	0.897800148054388	0.570090235564283	0.881782343024626	174	94	58	46	2.31533305927812	2.80257356498548	0.80473408006047	1.89585320786053
GTF3C3	0.327086872871418	0.0859474506800885	0.465430119710324	0.823455623979292	-0.152380872568673	-0.766795015958481	132	71	49	24	5.44482474095193	6.58701459937761	3.57768176341873	0.687475432815541
TAF1B	0.239337360770615	0.856927167934293	0.674165564120698	0.0988192976596101	0.886167577537309	0.45433043985185	94	12	22	41	3.58146131208847	3.21069426509514	1.13749815449165	0.967846647653566
RRP12	0.0499899995034625	0.712436365452609	0.278759777719053	0.0786018494061246	0.830645925729926	0.397560384147936	204	31	127	69	13.7439653487989	6.78457614813938	8.56092646978531	5.95546397721753
IK	0.622242752971309	0.917737147227684	0.909799945161074	0.468787121059328	0.736739263591295	0.994983238951933	289	465	361	176	2.00816442828588	4.6657941619635	0.768981039764589	2.16308371228163
TCP1	0.38840319681772	0.897923318759212	0.539055222671629	0.372756272486844	0.876250658821526	1	67	30	12	7	6.06669899620588	1.03415024641877	0.613148480760103	0.284404062817594
NOP56	0.525475307581099	0.535741283657102	-0.526890090908811	0.0810148999278578	-0.362650925393373	-0.021020612417451	99	93	59	21	0.75765014758306	1.59256604422575	1.12183481928071	1.43311568148477
ISG20L2	0.126301022335566	0.710321531575911	0.238129957858787	-0.186370076417176	0.86298565888896	-0.0458374510734567	73	25	86	71	8.81337145125386	10.3068849212886	6.97381334804972	5.96538682082334
TSPYL5	-0.174455745075149	-0.0596710480034236	0.895156729042963	0.85305441927066	0.457545305270163	0.578151731311663	93	47	91	58	1.14498588308452	4.54639752654389	2.91452104760803	3.62696275895505
TTI2	0.527365381903193	0.701986533778221	0.241892776084434	0.892363960425532	0.900715676807545	NA	43	23	35	10	2.84587354946352	2.064236763763	0.405951468702699	0.508819366228345
REXO2	0.35992710163951	0.454883966463209	0.327615674270881	0.770981840218813	-0.0693333454292667	0.266094724685313	79	81	63	29	5.77091199301281	3.39602947843505	1.64024560695683	0.555450800840244
POP1	-0.266926571909036	0.87915161827169	0.252521935402925	-0.268611727325052	0.681537894430084	0.26169769061828	84	34	88	58	8.07366484313517	14.2934060339255	8.15515494482491	4.1416228268939
BET1	0.269151483837395	0.635236128582123	0.446749874948558	0.475999693886199	0.635160424023526	0.766752190240307	131	68	82	36	1.55211359578199	5.55307529806359	3.46818606214329	2.81933667959234
ATF4	0.346064605976544	0.703768139734284	0.899497215220136	0.366298507424624	0.907972133761421	0.746229364151953	72	49	52	23	5.34165762041121	1.44714199253242	2.1351123476831	0.678035963220976
SNRNP70	0.516717516280461	0.818659719590909	0.717203656608268	0.818777367662907	0.715903810780665	0.862378343907123	129	56	41	70	5.70066915994878	6.33136691631157	0.977031804909213	6.08483246651057
NVL	0.134604228833623	0.755727557183963	0.260920240471812	-0.0595607854961083	0.875308663674333	0.0375866490002754	110	37	154	73	8.34507436777473	5.04395572175597	8.40019901005384	6.81198210123091
HDAC7	0.243639656307972	0.617458560747405	0.598656294732183	0.0628080039214945	0.733163545972506	0.553529468008858	171	95	59	46	6.44578055255553	4.58811414750921	1.11556509926723	2.16789582761029
NCAPH2	-0.292894048271545	0.486903055768759	-0.150243696448624	0.00502763568893425	0.877580769107231	0.0844431896319439	143	64	162	55	1.86990622493843	4.57844846722049	5.38052963029732	2.23966295129151
NELFE	0.335383314906627	0.640122512100096	0.702344055353567	0.143746157405904	0.630706559169796	0.467943229276994	74	98	135	57	4.24958156254903	6.95336009290775	7.33529705167604	4.27332135409445
ATP6AP1	0.579451437406631	0.887328814869658	0.580741617938604	0.755809038331974	0.667828155913735	0.514912565870993	119	178	7	61	3.61830745762492	4.26074834423074	0.424398000653282	5.6623001685139
RPL14	0.265572482639303	0.71209807827388	0.3615870266334	-0.05898015801134	0.768036720311528	0.028574924930875	220	43	37	60	11.1255869891384	13.2191948346722	2.15824150350947	19.2721759786483
ISCU	0.390028909430914	0.758570865806888	0.415544820812981	0.884860037603989	0.400222890073683	0.590479335643824	58	32	55	128	1.86008083539841	2.00705435008267	0.723297413049187	4.95710694111021
MRPL17	0.380953275182061	0.758322113580801	0.731142668468073	0.41148297245541	0.304247692097874	0.706184622455947	99	96	75	33	6.0168051690147	2.56587123357927	4.25345864250141	3.2254842123807
HIST1H2BC	0.723567054220388	0.978083101675637	0.75180862121856	0.760745923853585	1	NA	64	239	174	72	0.925499843249709	1.82817723182357	0.315930971561139	0.356082440757843
TPR	0.580581532434821	0.670020138707935	0.165814496086587	0.71622097488684	0.50747385883509	0.520625707785602	77	131	31	93	7.17806764713331	9.31959551242769	0.703316061577002	6.38969495597058
MRPS25	0.327263967048243	0.721212950569439	0.723007907274327	0.163617172845932	0.10830288636761	0.803139302423301	99	137	104	38	3.51134936098059	2.85370581615343	2.9619975476342	2.05687361012063
MRPL41	0.0767482292329306	0.681022053244169	0.556067549978893	0.0254747442844044	-0.278945172708992	0.440441718814459	69	218	151	52	4.89301389527814	3.22581418835803	8.72306726749071	3.10663118176078
LTBP3	0.384565982133009	0.781444515191235	1	0.205659376183281	0.629022063210556	0.638010007979905	157	234	162	72	1.79932443064915	2.22379187177179	1.59248621983921	1.37184604540404
ARMC6	0.571212082434448	0.654293451219542	0.733232016565779	0.242482946616361	0.967094771237198	0.337748126022865	86	91	83	25	1.14162067585861	0.379116996527505	1.67112143438042	0.830751541084044
DCTN5	-0.143593919240365	0.951172425667208	0.308757974743058	-0.604378035758423	0.724733070479915	0	141	19	60	24	1.64406176639905	3.43972101674692	1.10267958315683	1.13548365781992
RAD51C	0.423659770226001	0.797775325504441	0.939818028676797	0.569760722515382	0.844041659612504	0.96384779525942	65	26	106	33	4.17823082851737	3.14584010177309	3.86380083849761	0.650887078795778
TIPIN	-0.00268417704670787	0.471963602887929	0.340225768414659	0.37768243258074	0.763304858315118	0.340162397953129	109	34	159	26	2.17881454695404	4.16144111498259	1.03382078978868	1.84891297892186
SRP14	0.394836447204037	0.623242415319913	0.733180086596281	0.407563646266067	0.756203301037432	0.701779655061963	132	93	133	93	4.7960213109874	6.07952353256644	4.1290388599777	6.60295006681395
LAS1L	0.0768044154333853	0.724393576461694	0.218700085823779	-0.213233970911901	0.888406360942459	-0.0815849956712956	83	42	160	78	4.07938103602969	11.2591744562084	8.47562136966107	4.41799225068904
COASY	0.134689818883653	0.638599143231803	0.771632922372815	0.557932763667626	0.704604815444921	0.85702682488766	247	63	90	37	2.82864209106434	2.17924173632935	2.86965789565193	1.1570953302672
PAM16	0.632146839655109	0.433217935785789	0.606600079865554	0.743245531814233	0.803317748745296	0.51886824434231	56	80	73	60	4.74401226757285	5.13052734243951	7.48537869712706	4.91472795277102
TIGD1	0.616004527245313	0.109149456234748	NA	0.531196668585716	0.260509317771791	0.745874628687907	59	97	109	41	0.844726468562042	0.825626051858623	0.654372987697737	3.37639828997707
DDX52	-0.122403035555136	0.859249661654571	0.317886385144347	-0.138420388731129	0.746309342070689	0.367773739254405	117	35	221	95	6.37503008088105	4.36505150809325	12.7020942100368	4.84603274279638
NFYC	0.396084740367324	0.839055107147362	0.544713817962739	0.457722748687881	0.483889193949627	0.669178560661143	23	121	21	108	1.51071329376238	7.34422489201545	1.45564288143566	7.49265707093967
HSPD1	0.437653476556088	0.616976199032945	0.842492969948009	0.675821436402487	0.7983791173526	0.862572639417311	145	42	90	33	1.82998432069844	2.07119171851305	4.47552033096833	0.704823081990308
TRIAP1	0.432172921069424	0.768946518613197	0.719250259131848	-0.0571167652542712	0.765891464035361	0.367307499441097	66	38	51	36	0.812464093146543	3.23269792519809	1.31044826312291	1.4994010876101
EMC7	0.318267662152609	0.411860593011398	0.878132806801173	0.447431317538402	0.340776644509956	0.701553093926126	193	140	69	89	1.23340682838548	1.7880095764808	3.91029370721037	1.65278834302159
POLR3K	0.375826050066202	0.706067702092437	0.632691044035549	0.600748306913232	0.708965093095807	0.696826676529953	108	23	23	33	4.8567305361494	1.85566258511898	1.3865432512757	2.87428837035572
EP400	0.429574690140497	0.666283257264289	0.551006093956348	0.430275030622238	0.762184502716176	0.544825554672334	82	68	92	24	9.00187440957996	3.26220733309728	6.35979170317799	1.29868440969661
GLRX5	0.44072470438858	0.629219494414214	0.410605231046039	0.468426960844797	0.610763678435931	0.459137557000864	99	257	194	98	1.2927133351775	1.50949556748587	4.27104611803443	1.6248427539841
MRPS12	0.349140185333106	0.699036039538772	0.703554056540283	0.299734778502843	0.673994041812534	0.841114219190362	55	48	56	15	2.80237822353611	0.934642664686758	4.13410783082681	2.09364726314793
RBM10	0.28947399793003	0.72953830400844	0.730970580819146	0.271255021617485	0.518242584470638	0.583342158036515	130	136	88	171	5.33686337787025	4.47961613402964	3.74357505621471	8.55751270293817
SIN3A	0.482061936392295	0.656683378862771	0.873035632176026	0.0489004317062543	0.35336444045524	0.920233232680616	307	147	98	90	6.66567182120721	5.65430292469711	3.63847083111105	1.89391480226366
SMC6	0.0718211633017652	0.534295307903835	1	0.7529367138122	0.942481769485109	0.918777570865386	125	32	44	41	0.808224669837346	8.36964878648596	1.41059844889918	0.629488883305529
SCNM1	0.906564655324887	0.964595096963751	0.907503871876784	1	0.658764994768988	1	101	85	61	27	1.31643423665358	0.444999484610367	0.498793753047274	0.0537245688920342
SEC61A1	0.791737239761091	0.840005200828619	0.686017646824276	0.573519041327728	0.734845003042441	0.561440551729283	180	90	163	110	4.3878747080839	1.11715424952113	3.31931601733106	5.33373509512158
SCD	0.453574414106954	0.563352527415247	0.412947856058418	0.90353225229717	0.602705777340485	-0.172322826668053	24	138	97	74	0.297863278057055	2.84964972627543	0.968819667007839	5.18434364816435
MIS18BP1	-0.204977106929362	0.958548824387866	0.239686260247881	-0.200869857941741	0.905487571353021	0.131828922598068	107	38	350	81	0.56274734218527	4.99277176636408	0.582530099428172	2.12876761350337
VPS37C	0.871761532689326	1	1	1	1	NA	177	116	74	32	0.754390183731321	0.000316946605308655	0.33746321247519	0.0114474671838951
DHPS	0.785005677582031	NA	0.758070285691004	0.475204306618675	0.837645815533345	0.608903097883067	66	77	59	35	0.266852665152572	4.50691987307467	0.975291929128783	1.54500678835816
TTK	0.307959838970578	0.664687029647164	0.570730619318417	-0.0462303782099323	0.776650094455975	0.419657446613413	199	80	34	72	6.29943270987856	5.13354086971051	0.522326914258978	4.9025135814245
NCAPH	0.271099353914001	0.631252992411211	0.651400183693549	0.394488416740481	0.888043623525781	0.521795643859263	68	36	33	24	1.6573264045821	4.79978755023661	1.42694865673315	1.68876382272878
USP10	0.291054862412666	0.966104220656067	0.839929746438271	0.671981350243143	0.841041722217878	0.710867218715371	92	78	86	47	0.764702201813229	4.32597762215496	2.94347181852768	1.9508460110111
GTPBP4	0.052122435736164	0.765799085466559	0.182970601612753	-0.256740033552514	0.876081041617289	-0.073308983814816	71	56	141	145	3.70692586864771	2.69218961715296	4.93684148720815	3.77535471176543
DTYMK	0.63903053935965	0.854272224863827	0.736373831301469	0.653427145292701	0.898077253160173	0.583425376505631	121	107	22	25	2.76591304832104	1.47542491634821	2.34027711125119	0.501590340187596
UBA2	0.271112840796966	0.507524277385891	0.231510617673356	0.507755366170403	0.29937567497835	0.230027933227883	172	156	101	119	11.1510131490328	8.32590883881408	5.27525063646655	9.65218309371144
FAM229A	0.183677606531506	0.249708316538418	0.715250339625542	1	0.874486177805343	0.0707863751777218	137	206	233	72	1.27103969433644	0.37504592244157	0.230794384227922	1.32451011741358
XPO5	0.449144589599948	0.796608935973194	0.751869698606178	0.717342821725141	0.716360372773553	0.62002232822024	221	164	134	58	4.59649505119421	6.05173173544884	7.04980892214627	0.211578541794424
KATNB1	0.337086419839749	0.640963439368542	1	0.768357022650267	0.779354184610048	1	178	70	77	23	1.0900240530582	0.472260562782462	0.0252159543042109	0.474688758739816
DPH6	0.788938206329087	1	-0.963449267678857	1	0.921530848864662	0.912781548463368	101	127	107	42	2.09557940414025	1.38301355287639	0.109692848375082	0.38865383961407
CAPZB	0.372633321991484	0.546677135510136	0.787183421853014	0.798266465106185	0.78500423656695	0.744222182834694	83	88	90	13	4.40647053927794	4.59381414513029	3.0471521382595	0.85067568935985
TRIM49C	NA	0.629201273847115	NA	1	0.74113326064543	0.094719614562874	85	59	72	30	0.387381459513806	0.0020199301214099	0.943836692198351	0.809436414897737
ADAT2	0.588882559306893	1	0.777016704002649	0.950604118407748	NA	1	85	72	83	29	0.913947837184952	1.2120430049325	0.0916334006772063	0.0981685841429728
PDCD2	0.231032629081076	0.907866227626064	0.312414808830915	0.266237456370872	0.939787065735414	0.393705138378368	74	32	117	28	5.8250705167036	1.71432215938075	4.84863255288467	3.89191772044382
BNIP1	0.235669015605613	0.707887683615351	0.792906144893259	0.660590939409241	0.813007121131276	0.810528378623187	111	59	109	17	4.2168362818253	5.25414872266421	5.64167911402857	1.94123742713365
YARS2	0.370908526629236	0.416852333469206	0.634134829709604	0.53815887123874	0.569772801324287	0.771684069406792	190	92	133	37	3.45736138364671	1.6042224941316	3.96901234608907	3.05219840321788
GUK1	0.427967441097742	0.94247206536191	0.522924052347934	0.688247828036972	0.533465867259698	0.698615213145973	118	138	94	39	2.54564665125105	2.26521981545593	1.77115167119041	0.672141864913689
BRD8	0.414829181027549	0.636523933694475	0.69621091011488	0.483908767420171	0.747707628498981	0.524383678564538	77	25	55	21	6.0653828710039	1.4888842311897	5.3394800701522	0.657633862310594
NPM3	1	0.275172953936549	NA	0.643952187379596	NA	-0.193409472264377	62	57	58	20	0.596272887036847	0.434127238211218	1.13815637109614	0.294032639217395
ATP6AP2	0.570497011788587	0.871769185414666	0.410574902531238	0.724844313708961	0.627172401712793	0.650180203673662	175	283	47	128	2.61551578006417	4.03891831165021	1.85835977664194	8.03111982471398
NDUFB7	0.741266587440421	0.795915998714286	0.96552721617487	0.233046851353035	0.594202329807045	0.903521841318336	74	106	61	16	0.758648165064142	1.25085313793702	2.52951683239615	0.96206087333607
POLG2	0.702925031784134	0.85561778194296	0.55494047944135	0.664603053338242	0.72732168051809	0.531358488338593	156	92	90	31	5.04317528928497	4.52891652741892	4.22874051147242	2.0321612313672
SUPT4H1	0.256843700358077	0.686072719502821	0.918433174545789	0.132783288899814	1	0.733758033909324	74	21	20	8	5.60564166237468	4.22768668284778	2.10442674447845	0.323974415261689
SPC25	0.437967986067064	0.934605883626258	0.66136070502383	0.651202349908071	0.850625911549637	0.765790699928388	199	495	91	35	8.50665879193997	12.3826402659776	0.561482513464127	2.9487926296251
MBTPS2	0.297696213163724	0.76703148791219	0.772883064409271	0.440321910829592	0.651472268181471	0.703066876088614	214	154	148	90	7.00201253209364	4.35297140356284	11.7629475672222	4.17390183809218
UBA52	0.297187321839941	0.770636034623754	0.676914954176523	0.0893971836492062	0.71720704856891	0.384261023395758	58	156	283	106	2.20089412992918	5.2066678254371	3.63497155412656	3.28905598919572
ELAC2	0.782437567304788	0.85862681138271	0.780605384619792	0.700000888226132	0.444147390798535	0.588458095865062	85	104	104	57	1.8135443913979	6.36793774153845	2.46675272629382	0.738420601423814
HAMP	0.471136427725782	0.75	0.576278538165475	0.877842289749273	0.773545278226253	0.896209646556441	33	172	84	42	1.12004781909246	2.68752562652174	2.51925499094117	1.71078032703325
NAA25	-0.00992899363930017	0.737471911534667	0.266530540699189	0.112927382111608	0.656678805432207	0.324768477125851	176	146	196	90	5.05427929630952	5.62534649494878	NA	3.19723864598609
SBDS	0.233934466023604	0.192198474177657	0.425430867005046	0.928036765288843	0.843997537857787	0.775666309804582	95	87	87	27	0.378799233512179	5.35239851555757	3.64172272097564	1.20038451036412
RTF1	0.648929695054578	0.304605048775199	0.546276665830605	0.0532318754315082	0.852886754481796	0.364545796246825	62	50	47	26	6.01766994793608	3.89355596427675	1.88830302720363	1.95403260528649
PCNA	0.206398170547356	0.769292995149341	0.471770043043447	0.0522274773974822	0.791140344233353	0.321997263571206	132	56	33	86	6.32531163442212	6.26154842771514	0.883644303980861	5.48863037884815
WDR1	-0.125789108176539	0.747802019976556	0.191272537790875	-0.228584863167573	0.618885041429361	0.320389136715742	102	44	48	109	0.61144648892203	2.01015780923685	1.13521608037036	3.05163368425325
PFDN2	0.637728404830465	0.831331200682243	0.627708614464672	0.734097642762007	0.815392184307997	0.786775892306422	86	40	55	45	6.02834251923596	7.44555137370266	5.14215974323701	5.47227800526038
RAC1	0.0361428051967219	0.529772449945259	0.710951705663541	0.385055404970139	0.419956584423652	0.666049132363032	194	43	109	42	1.97676584864546	3.12866076562998	3.00063112524562	1.45300458431673
NAE1	0.237676971467517	0.498256291096791	0.456289797984862	0.286623982040484	0.351363759257956	0.22489040478816	88	53	45	18	6.88349492198742	7.07005349722443	4.97256088054498	2.54824940721731
XRCC6	0.512269549776613	0.559281758707886	0.672826760989171	0.792461675228836	0.867621975539469	0.83785236751749	28	74	91	43	4.39713972731055	7.31982344955187	4.61008956564411	3.17125305065672
TREML2	NA	NA	NA	1	-0.90256575924864	NA	58	74	67	19	0.593184386655963	0.711624166457403	0.124161055709716	0.369589546805198
PSMA7	0.593729952258428	0.825656087120024	0.660693691607785	0.540609067952008	0.880191175640726	0.518469278043888	41	21	14	31	1.60934292915977	4.62582667468226	0.30339705197641	3.38691484867615
ECT2	0.444365553933134	0.992916571072743	0.994082807371015	0.577033173017352	0.178848760100903	NA	55	24	6	20	1.28265284393264	5.08259017828114	0.711567411607788	0.514597838009418
ARF4	-0.0562703111822635	0.904132596377716	0.294577432371488	0.000213009112605547	0.953047094141626	0.804601905595664	89	23	61	25	0.478238454034904	2.99582603531689	0.438076802692237	1.29129197846633
NUDCD3	0.248898474157305	0.804987519392562	0.714843799911464	0.290655716786713	0.577191390725455	0.66442073041567	112	134	83	172	9.58819939297316	5.54726719288743	2.8383223126833	11.7502854260103
RPL41	0.664068318785786	0.98027031149189	0.573006818538934	0.758622519276874	0.743513873055637	0.726433054892161	47	185	230	109	2.53806152955119	1.93293160206105	2.24051329093792	2.56596975037725
WDTC1	0.297173099597839	0.552696692659524	0.155316310252674	0.476071549434868	0.760484856596157	0.394056905005042	112	71	59	55	6.14669161718832	4.94686142901526	3.40091328048283	2.71346850242484
HIST2H3D	0.745864771214756	0.852320129193837	0.104177908153824	0.979703340775787	0.693014091943659	0.850002395031238	185	118	139	44	0.464085462715139	0.140116024955702	0.612901776458437	1.00370187310314
ANAPC1	0.356334183885351	0.986129429281561	0.792933388989372	0.838069088921321	0.300431685131903	0.830149676198823	124	76	31	78	1.93335653034991	4.06648390554451	0.669453229516297	2.03323252808639
ELOVL1	0.762527836519172	0.732938784179996	0.711875399057333	0.915540720010987	0.542581240595109	0.546800998845507	176	106	121	62	2.43579875988289	3.56169261559556	3.68669612370509	1.82234642752519
HINFP	0.501901995857127	0.535247540260814	0.688350161617148	0.293935118864646	0.889458990331934	0.54859838561874	160	10	92	32	5.89437135229983	1.91794219526667	3.09020577526975	1.48255109134801
ARFRP1	1	NA	NA	1	0.989893799175166	1	138	116	83	40	0.659392985584055	0.248884724092198	0.0764827464728828	0.780326431013992
ZC3H8	0.942135091332952	0.915579462697838	0.947824806285247	1	1	0.946858493726532	21	4	40	10	1.10276312671115	0.216897988949956	5.29165223015348	3.79545163479946
GAK	0.757479920894329	0.795188265853476	0.730064801420438	0.891097420301264	0.960613097659216	0.923590797579629	167	80	58	32	0.763707652686469	1.62622439430508	0.840040345675278	1.12495914096006
CHTOP	0.181300152061744	0.213741564033323	0.827022448671963	0.79186126063385	0.963969213547318	0.975007351167682	149	147	121	41	2.03665441521369	3.52549360845237	1.08186739648576	1.6150095815719
MRPL44	0.504961848003705	0.834710053091075	0.411374726659934	0.374782468550285	0.404434651522238	0.430512116915299	73	93	78	26	2.73130923209787	2.02334478869738	4.17346753494303	1.7973548415347
MASTL	0.124956618132608	0.958688993472224	0.812138810059848	0.407093518304274	0.4481865937939	0.94918975270776	112	28	58	49	1.74037297617438	2.31084358854961	0.897758011325416	0.0606675400915092
EIF1	0.673391581507137	0.582137276605549	0.532106479812475	0.605648891362261	0.547750323917007	0.707550323605247	95	165	116	60	4.72861391995505	8.09042518720785	7.57839118235619	2.07478419240054
RANBP2	-0.0270834923171182	NA	1	0.640631553166197	0.615013845386064	1	85	43	7	30	1.93921946458863	3.34767818512662	0.0455590706163352	0.0260547105146605
HUWE1	0.563958446593697	0.644711706140724	0.681780482110211	0.557552268239469	0.739612497996686	0.736977803063703	94	77	84	58	5.63619547140298	3.87243192258085	7.99382955108401	3.59197763999336
SEM1	0.261607732415762	0.848328566114495	0.637262316040936	0.226713259469982	0.432290243854444	0.551408645431405	88	97	115	100	6.9370126499788	6.73168227489933	7.3584943951209	5.71283730165633
PAK1IP1	0.107433387963915	0.773111848067828	0.873503487889903	-0.0153987033034428	0.982862068381615	0.48724390958159	21	13	49	20	4.04862917035383	2.5422642940846	4.02992220036943	0.826093383040102
RAD51D	-0.0245645902913702	1	1	0.652395437937203	-0.101074016223211	1	142	125	115	37	1.25542793021465	1.6182028839617	0.145399709029973	0.531963400815818
CA5A	0.424990544873206	0.963663131465413	0.985657343080245	0.768890351102904	1	1	190	115	122	62	1.92343779975842	1.3500116973511	0.398621018670212	0.481467262435939
CUL3	0.248162448426564	0.712517274708091	0.604107935306164	0.162092785423513	0.261225851885444	0.520942956369623	120	102	90	35	2.76446484719189	14.1426360661889	4.04401169387666	2.99970236393363
CHCHD4	0.575421727976561	0.442401081594746	0.489667529818387	0.535151782403509	0.787832144171717	0.602904166599457	140	137	163	63	6.58172214754729	6.87911307948066	6.23711107157136	4.61083020945533
SASS6	0.689823961407642	0.948134969340731	0.510495424366586	0.292056330929317	0.523132096741484	0.560944568337795	68	50	88	63	0.204278404832807	4.21574880175907	0.535185783966353	2.50018519307911
SDHA	0.644603742536543	0.593931905387222	0.413696506804516	0.690648418090704	0.276462992417954	0.0482812097024124	62	76	58	28	2.97886492361063	0.88258391405368	2.86068552750656	0.293086846262265
SNAPC2	0.302605699943962	0.612614552515237	0.807108199634381	0.745751678088217	0.630536765135746	0.795935165282595	72	29	40	37	3.05574718055007	4.10308549771715	3.51073093861982	3.81263328597112
TOMM40	0.748192869763269	0.887857340175763	0.901799911453511	0.759769518821743	0.757167865146253	0.927504499123362	117	80	111	41	3.90872272859191	5.13326543994064	3.40891838957878	2.45802718153139
THOC5	0.504018151016236	0.888590400027039	0.775879442123463	0.170433301397676	0.662921729522365	0.79009684413186	32	61	36	78	3.06583023304055	5.09836882877983	2.64031953856751	3.52313804620641
LIN52	0.754928054661917	0.868245028642112	0.970299059323983	0.871103017638216	0.453368866564042	0.703241165681698	13	31	22	34	1.74684520185562	2.76865826392716	1.21741665978234	1.10477014844645
GRSF1	0.529355465442249	0.698463598728088	0.82324967902587	0.525302634934561	0.759995447988645	0.596071783735602	172	133	110	69	5.35394988095096	5.37091897750279	3.16591267467868	2.95690830180376
TELO2	0.747634721926214	0.855181712935715	0.90943826304285	0.779363861150899	0.862174929515478	0.875031796874351	74	47	98	23	5.16441453125091	4.89571414086982	8.84447318420626	3.80652599829798
RFC4	0.462085366276851	0.597189454253107	0.767568944604863	0.0162816560253715	0.806649670979901	0.676543702491777	72	36	36	38	3.21794817407799	4.40878934059217	1.87961740091068	1.78028186754896
ARL4D	0.570794637123926	0.763533971535503	0.957454397353878	0.525332343377775	0.554946257794058	0.90762960570865	120	145	113	39	0.468986293756795	2.36271298863691	2.51578329449983	1.82074328013051
RAD21	0.288164861169568	0.426519548998686	0.344139710528256	0.929900119522182	0.702235090979944	0.8361121266236	117	42	29	24	4.97257150528245	3.30318963087947	1.0982672658168	2.25667400884537
SEPSECS	0.626023619782132	0.240108348144107	0	0.430582721154319	0.19665201591495	0.900676999332976	82	168	133	51	0.576178579971536	3.2835669220496	2.26372194646295	1.80299490249996
RPTOR	0.72152445713428	0.639449636813294	0.999385161130324	0.848288847335238	0.871507436427102	0.89525961503586	82	30	53	26	5.36723020098589	2.90123284479638	8.6687198360518	0.952854630075852
NSMCE2	-0.554843884366474	0.881211474898357	0.492764790988584	0.280833583559313	-0.580401974646485	-0.12173537668459	118	75	79	56	1.1042136085832	2.66431187299268	0.95304791059662	1.90218968412328
DCAF6	0.666446581789043	0.964239402000761	0.996667493833039	0.67458229431397	0.975801321644009	0.86478013640366	137	133	127	44	2.81103326167872	1.43979729964105	2.93545714328589	1.43070295808498
PRRC2A	0.901283312295049	0.89553628932615	0.815447622069856	0.896471060668874	0.806260430331856	0.876085862328781	89	155	102	45	5.82195656057415	9.29258697803389	7.12217367995763	2.95244207790544
CHMP1A	0.62024473412171	0.120618012284475	0.694401763864377	0.30145343741915	0.672596142652253	0.124638615385273	78	20	40	13	3.07029791880564	1.50069836994449	2.983911144272	0.714171913572384
C7orf50	0.8040196318746	1	0.789063685981633	0.972690259708966	1	1	93	93	126	26	1.05778476320088	0.243974855640547	0.0914067039135943	2.20680909313627
CNIH4	0.044425506027227	-0.324684373272986	0.20463582955907	0.35640378789336	-0.210837355932556	0.727376650879418	67	104	81	30	5.35935361033712	3.28160810764815	3.01183325382736	1.83294884239863
GJA3	0.808536116097929	1	NA	0.485190626666	0.625770048476627	NA	73	95	98	43	1.18321784958924	1.17869925783853	2.06277115116373	0.4228933963335
CCT8	0.133418276733877	0.661386506597213	0.374457681971259	0.356351994201218	0.700267839778075	0.565781389063168	111	48	48	68	4.7971795458953	4.99090519948759	1.47573415094015	2.90424738026847
RABGGTA	0.0991966528392638	0.35175209109895	0.174244103747076	0.392061132708615	0.622595928401405	0.652779526203751	116	190	172	241	4.29679985705746	8.59531232733323	4.69157420376111	8.7323878512731
TUBA3D	-0.458851232781967	0.75	NA	0.263413656451509	0.590516117330384	NA	69	35	70	13	0.21469473716792	1.52099064470574	0.422222916002975	0.625962187714757
CPSF6	0.305827624097259	0.860651706201421	0.696357392301782	0.407630993689199	0.517915102481721	0.816394610824703	50	27	51	40	13.8386730907347	4.46375623016143	6.60420295108737	3.88763958331937
HAUS5	0.0190782201855073	0.738384103739746	0.384769047410578	-0.312321350308567	0.331204560400453	0.726711464671105	160	90	30	10	4.04916621473462	4.32481261278579	1.05296013151359	1.95860009372339
FEN1	0.217568326935038	0.714943372115014	0.778891986835321	0.518134444697141	0.762467985737046	0.607736404903325	141	50	80	30	3.24661968385209	3.21709945626631	1.78141274546145	1.79742476017236
NOLC1	-0.0550121248186678	0.84126109936049	0.289307536559967	0.329578694257939	0.841881372981071	0.571514676760143	119	39	129	84	6.98125284663327	3.78224262121753	6.35949533467666	4.23527332356953
KRT17	0.969874125519032	0.980037458787777	0.898704880193268	0.855455883261489	0.431644361126562	0.92737267868131	85	563	445	160	0.962115530857764	2.11599654886849	0.717126354061075	0.867555704171954
EIF4A1	0.493861934350175	0.690233878049186	0.650676875473996	0.676053871017921	0.748051311652995	0.600647927690657	46	51	78	45	3.26224221166629	5.70901522161624	6.04135303318405	2.4599189262379
WDR24	0.366106396953518	0.266313617430115	0.425571110404275	-0.617427746921976	0.790191890295128	-0.504890972087991	82	44	52	36	2.73608332063797	3.8109199617635	1.99208240335484	2.72425040220442
ANKS6	0.442295300569803	-0.055426303021106	-0.189991871226498	0.812762280687824	0.652173315454357	0.894611930804851	95	264	167	63	2.33425921867737	4.91047220733914	0.502332364541149	1.86486289109566
NOP58	0.153346723551574	0.887501707361349	0.28659723408735	0.24588442735351	0.929659820716403	0.339726584751188	55	18	78	62	5.16997496174885	1.03869223437387	8.80049340284793	5.96552255076121
INTS4	0.503782516503525	0.868153012251084	0.76960012244067	0.578130884649158	0.851748893122111	0.783588871828076	48	50	66	60	3.67054308926159	5.66839094593717	4.6560983496964	3.36353468430105
DIMT1	0.0702759063083651	0.907514372667511	0.689174113925419	0.107078889523148	0.669029210351715	0.715249159003616	94	36	191	78	7.33444156491589	6.4586835518	9.54778679357133	6.16625454397189
RPP30	-0.108285483807741	0.899459854504844	0.363702980153073	-0.150232294307985	0.710782878573534	0.406649722329053	101	45	148	85	9.43337518952169	4.28256461682507	8.65120042432325	4.56024339934293
YY1	0.511891258271012	0.386124786547959	0.871272119469683	0.65395722118185	0.463045793068735	0.469182706639775	82	86	65	51	4.76069771002136	3.17242348671896	3.36716174479434	3.19102573437451
SUMO2	0.564831371661028	0.687724899838035	0.678616116940072	0.674820624072695	0.442730871341795	0.604248345729415	63	38	80	51	5.82947614396022	3.34775404143422	2.21300852028826	3.53625680417065
PRPF19	0.579929599379764	0.848408472571704	0.766563614714468	0.569076645191757	0.757718941947053	0.625082907582217	112	96	50	64	5.95003041837428	7.49704541600289	3.0738488782569	4.78261057552826
ATP6V1G1	0.70972492002413	0.755999035310586	0.665870305068487	0.536260283774951	0.719716496639285	0.727245567305149	67	135	75	68	1.25305270595046	5.49796943967456	2.88733193656349	3.11481482415105
HIST1H2BB	0.970936931012523	1	1	1	0.828899603197672	0.509189544692652	135	109	82	37	1.25644350891861	0.261037170747234	0.207236812026016	0.455052865915
ORC6	0.361938188015564	0.747309974530496	0.686077051332707	0.402776953266363	0.805235378636621	0.712368399241048	81	37	52	52	2.03482875289065	3.40498470314102	2.43963105368284	2.45721655426841
TIMM8A	0.800687042578889	0.853871957329466	0.818381383116838	0.637528715254522	0.680193133428743	0.949602592296991	162	150	139	56	2.36255271902612	1.59630803338191	1.33913957267371	2.08853623623505
SYMPK	0.424262503564633	0.699074800716957	0.586930242437666	0.59860805709273	0.806067425532708	0.646265989652382	89	69	68	92	5.035358621579	5.39741926611603	6.65124758787648	7.12302711442209
SMC5	-0.259977122625332	0.881231523358277	1	0.702133296926844	0.39917050991622	0.919268956883672	121	61	68	75	0.818847724448318	7.03596853148253	2.61396733686587	1.18053252067981
PPP1R7	0.546839749315299	0.918268265885331	0.268629372004491	0.700085814356836	-0.475105283916896	NA	63	54	75	23	0.792322403473226	1.2146467703043	0.341410371757284	0.445128302097259
PRPF3	0.521265653490273	0.89121996497271	0.680479699371328	0.909418771681704	0.845848407746905	0.891927103458701	143	113	39	53	4.9570814278615	11.28529218987	1.52562053001903	6.21599598994376
TSEN54	0.129620705156283	0.287326891638263	0.904609053806717	0.787540271830625	0.476482504693006	0.410992859557285	52	74	83	45	3.89804733630947	6.69096701576106	3.97479144696866	1.67454617987961
GTF2A2	0.799058203722204	0.874359441327959	0.873554843353662	0.798749867687978	0.817284326193061	0.778016839031093	173	63	66	31	10.452295666427	6.64108623237158	4.95395268359642	3.75912736083654
PRPF38B	0.964841353898122	0.903758347013209	0.979841732065381	0.9959894290414	0.983523407899605	1	29	9	22	8	3.47916896498134	1.00395153452325	2.36190378780166	1.09475623010578
MED27	0.698640739495889	0.665746514062972	0.842642281553925	0.929396851598917	0.984540571898816	0.970578876785576	19	11	35	15	1.9295940937209	3.45780386864422	3.36481897327412	1.08694184847701
SKA3	0.286396557834105	0.532545368556225	0.323202918251972	0.0960837003298564	0.627216573162865	0.632928227090598	116	65	93	57	5.53411643720711	3.81066312874841	2.53190032168645	1.73247984979086
DDX21	-0.0605540031681484	0.877013003750466	0.22408382670103	-0.111296210150618	0.805058584097113	0.164117561143159	90	28	203	77	8.15158220379177	12.7096425738503	12.5952580920148	4.41666289876309
ATP1A1	0.285642348990615	0.519699952121586	0.396837980729782	0.464956587318332	-0.444520007001531	0.163332993261965	84	102	118	27	6.59015328598804	1.65878688878266	0.991924935787328	0.555285645710677
IFITM3	0.167258817922197	0.705639460681971	-0.032865062072203	1	-1	-0.006169872969216	20	55	81	29	0.0968794802758998	0.198270435182789	0.320163548073974	0.909053684675087
SRP68	0.501627015386779	0.75257630375805	0.645951114642203	0.439709524760768	0.687233615050197	0.546316883516385	171	55	217	131	6.24194009942261	10.8837949271408	11.1500688289392	7.40873677426569
CLNS1A	0.55676942840105	0.822799383762763	0.989071242719635	0.759081659749421	0.963894309994698	0.97255326982401	53	70	62	10	5.48874801851461	6.40407427424174	2.36089381919888	1.34987023497344
HSP90B1	0.137801900888876	0.80753269357713	0.750733091507735	0.314858372999569	0.658745792997976	0.442692727446153	114	144	166	60	1.03224140769757	2.92327376087232	2.82458998538207	2.19353516616365
CMPK1	0.435035212199208	0.930786869386828	0.857247351725314	0.391439025319681	0.453349835481318	0.696147108482211	173	160	155	64	1.73464777831063	2.1957330550741	1.11087606240248	0.767714762441191
CCNL1	0.378465000411562	0.459898342257861	0.789731758519271	0.747461887203803	0.364211172045019	0.598568078014886	177	52	73	33	5.70686837365246	2.80180422777061	2.88636334160233	2.06420800141652
GSPT1	0.616990277403573	0.648165972506168	0.537179691189109	0.77647814196752	0.754011477140328	0.703705622599087	108	50	173	56	6.32921124346959	5.36740137292527	8.50642289470461	3.51436719040975
SSBP3	1	0.891665306306425	0.917125614048469	0.836084372626808	0.511009935559847	1	107	447	352	182	0.905095731813773	0.882201148765624	0.281527547944986	2.0313553157248
KIF18B	0.351719924782422	0.756450818734773	0.269752327926	0.32636035879967	0.900480229145209	0.254820846288438	122	34	90	80	5.46083173898929	2.04157393409469	3.99120640329723	3.02707826071398
PRDM10	-0.183640715522014	0.453554647124638	0.649577234827829	0.670080753296511	0.0919558563441034	0.295841904755779	14	54	88	40	0.822130619168206	3.71200095034219	5.70384707891744	2.34278831810989
NOL9	0.239777319185372	0.713333249624444	0.567679224318408	-0.0694644223053207	0.889219603534405	0.164406656973127	33	19	53	40	2.7089408984913	6.48639011733745	5.01235611682514	1.60964517776445
NDUFA8	0.150527916018679	0.809884483394007	0.505794535612771	0.19685517444079	0.529707249764632	0.741488429342721	109	45	49	13	6.15440907775123	2.10407247543358	3.79694294384276	2.85112905034304
KLF7	-0.179517223800133	0.757101308878752	0.290109286908986	-0.538890532377404	-0.354339305078869	1	173	48	70	45	2.84266180930759	1.80679755213971	0.660680170734598	1.23667655391045
PET117	0.850228198659669	0.967364203511188	0.783655136422255	0.725899498025483	0.765285220800382	0.726307105176865	83	155	153	51	4.91512133244001	6.04421831794856	9.35695966597799	1.72126822965726
VPS72	0.735502141554667	0.709497424115703	0.929252264820229	0.509589673390166	0.865184708621556	0.616401298653488	98	89	79	15	7.03763807224298	8.58988412337262	6.8942606282658	2.20155009072524
OSBP	0.132117355521349	1	0.8196278968735	0.576720979561131	0.591901018531396	1	65	27	18	30	0.844484514962211	8.65560304299583	1.64405592677387	1.24251960778503
LSM11	0.594589168845834	0.513275022521989	0.834191112437281	0.0700718320909836	0.931599787315233	0.809787521645853	130	15	28	18	5.57466538694913	2.45298552194724	1.79622950606397	0.668143346694957
NUFIP1	-0.0404948229876623	0.857235168611611	1.54866747922361e-05	-0.00407621622451887	0.925539812420364	0.465021766631208	63	20	62	46	5.6947984080676	2.51642111812592	3.80708174824783	0.952043044809586
UQCRB	0.604107044898037	0.837378522514021	0.544641479057362	0.442146361166318	0.779414219660612	0.584400479847045	96	119	89	24	4.91178314075576	3.4918640078696	3.93903797928189	2.50071209754533
DNAJC17	0.846847503115786	0.940823468550424	0.8642316413299	0.808312189103355	0.781831210262184	0.746007632592438	31	73	79	60	2.84395832957816	10.5945841222561	6.12442221728699	4.53715203853756
ZWINT	0.884860903748465	0.969716181414106	0.850606317325346	0.88418437916775	0.785468432519255	0.963665944791302	33	51	28	18	0.75013035843515	1.77103494437479	0.787112546431642	0.357240679697676
RBM19	-0.00575746684964451	0.949464559909499	0.4707789494772	0.22968211975014	0.802808128629312	0.575074112911902	43	19	52	41	3.45066800145463	6.14032109005387	2.23207566301142	2.76270965811975
MRPL37	0.416687410690437	0.666784319150601	0.69442732175188	0.476623398961621	0.467894232144494	0.840204050577966	116	90	75	34	5.22255351265685	2.46501284608883	3.77664151288697	2.13214340586782
TRAPPC1	-0.506625599273077	0.968236853121708	-0.431792930364231	0.0932962117381385	0.811964122294149	0.609646968318164	106	82	106	33	0.930759530455611	4.07075074518614	1.60989783049482	1.35466299514037
RPS5	0.491192548661565	0.809224361861486	0.706665154667662	0.614914051328913	0.82034290465975	0.737629813356585	144	16	44	17	11.1274556826973	6.62981546789192	4.50994874709641	3.3914935947917
NOB1	0.0601529252828534	0.902064127567284	0.531847832699773	0.0915905507658143	0.836343006268431	0.538031875636156	53	27	175	89	8.87552450569302	2.99547958148269	10.4997289980628	2.38775667657949
RBBP5	0.402176682254632	0.591691433848018	0.553693995290532	0.427940563680222	0.689575939440316	0.507028779356062	23	78	135	57	10.1056637095221	7.01435992536596	7.41659656944217	4.3520608251354
F8A1	0.00858106290348425	-1	NA	0.75	1	NA	28	85	94	32	0.705622491372419	1.44630980921453	0.0544513830269616	0.898264485205513
COPE	0.20292866779336	0.532536782961303	NA	0.523569179527164	0.951427529445217	0.569845087161094	143	17	65	7	1.7718581696384	0.887913727355159	3.19811886825559	2.0213301263142
SDC1	0.280263448027584	0.733188869331891	0.362173746168419	0.155681920066763	0.847755162419893	0.204766224177616	170	83	156	67	4.22826585162336	3.10088880686343	8.3190681406888	3.30182003554719
MTPAP	0.865338614609628	0.864326773845876	0.834314035836735	0.997396683146851	0.905202150928807	0.973090184360502	90	84	38	10	7.22839401116333	8.25559745885537	5.7884005832688	3.07525889044503
HBS1L	0.433879935552877	0.761695899621979	0.712676587912992	0.919509072735456	0.713188252917496	0.890424031583927	143	49	54	22	7.97649380141336	6.13220711553285	2.64345057348405	1.83505875658284
EXOSC1	-0.0307880440798036	0.974409511773366	0.75298470474664	-0.339625445174513	0.045423313011464	0.906232498749532	77	48	84	39	1.4295014824371	5.00260195502413	3.18402178901545	1.39832244283516
PPA2	0.98917898871079	NA	0.363182094228519	NA	0.438570760115552	0.957281482747679	64	81	92	36	0.929533465124463	0.631529840788446	0.327385408179617	0.519728135279309
NBEAL1	0.456765569080592	0.992526324679654	NA	-0.959792299840765	0.89872842751797	1	99	170	148	75	0.991383075332718	0.541292382837508	0.484416664222522	1.30611981727187
HIST1H2BE	-0.164718451813501	1	NA	-0.376034343013921	-0.457983752654143	NA	55	61	67	30	1.00527334638139	0.846459012813235	0.153619783346263	1.51231136536809
CUL7	0.60550972496559	0.927833332754697	0.816775392392898	0.318173499773821	0.850117981177292	0.732717611051457	33	36	46	54	1.27491347637566	1.62867765901197	0.457711929320905	3.20921585199483
SCAP	0.0996276618212951	0.814896985367148	0.790314993667361	0.185541796195416	-0.108295896989239	0.642854647182797	140	78	118	98	2.7446445043379	2.65391856928503	5.29053244169558	5.89248515504615
MRPL13	0.637255101879016	0.516525407934956	0.763586970093587	0.521263969176986	0.88312163053246	0.270314635027805	87	13	54	24	6.25162926311376	1.75034380199357	4.10901935416377	1.904415897076
SLC7A6OS	0.61723268994102	0.952436776583051	0.732974437816151	0.482872030542906	0.852320742487392	0.668218586823763	38	107	56	51	1.47201815707368	6.19047360687299	2.88647775012712	2.7577873532454
MRPL21	0.684897128101615	0.606458669335296	0.650651141678633	0.869178603385312	0.507238175140076	0.542187695719903	14	19	22	8	0.614979208048015	1.12561115758844	0.591231681213563	1.15653142856799
ARIH1	0.206061002112407	0.702069029752117	0.721531338945889	0.302596351736611	0.0190411847275311	0.523084067262123	59	57	41	12	3.49279894796933	4.48037722394324	2.81923817947644	0.69679403697884
SHQ1	-0.320014505333072	0.975302408199522	0.54780469661225	-0.214735868235803	0.330972840957513	0.425859923568875	94	150	403	171	0.513749575262468	5.31068579433111	1.34005404479086	2.37077968117806
PELP1	0.20539730553813	0.79553268535477	0.227367492509104	0.166673548601033	0.838062305068751	0.126160377725008	69	72	172	84	4.06114804001039	5.51727896173331	6.86619630694288	5.79592600004843
ZRSR2	0.218162698085879	0.676088359818806	0.81834783847233	0.536639666845196	0.206443591324638	0.652673288820932	113	217	128	36	3.68670493393158	5.42488336105845	2.03894834570963	3.25621047176932
EWSR1	0.767947283732733	0.83477134933882	0.860470936810498	0.926412274275171	0.818129529475684	0.979338131100894	48	116	89	40	0.943277514727479	3.0370716452808	0.531572673493057	0.0718012382417962
NOL7	-0.223806641475241	0.999272080718113	0.230527724224602	-0.25498099141067	0.765265289466321	0.0847336190345056	73	60	101	49	3.14707467890159	2.78607795620847	2.09891578294327	0.719592283833639
DDX41	0.799528865437066	0.776164903326176	0.80288588710249	0.782857566220632	0.862646897633472	0.750869707811511	292	32	24	32	9.53113507020961	3.67028098981258	4.46384505693787	4.67778895578777
BIRC5	0.886925292771158	0.275854674775372	1	0.430867199936895	0.858176229953414	0.594329837534422	46	15	6	8	0.813870344314004	1.84940776696648	1.49638660455578	0.380137151502187
OSGEP	0.0128800574793056	0.858615660032163	0.740111399505866	0.646106925028632	0.792640341604547	0.940855817015081	70	71	113	41	1.23880502448589	6.98653366170365	5.09250211192949	2.01347080914959
RPL12	0.367414682024797	0.727183271964201	0.413234494279464	0.614447265133821	0.779481255967577	0.742001645986758	255	81	75	103	7.15804657255674	5.12810869120534	2.16025298470894	4.55631452845233
SKP1	0.567505149084681	0.462276904770497	0.513587774704548	0.0684813530132087	0.306754124517892	0.0709851162860448	66	27	16	54	3.47671901871882	2.69730533513962	1.08004735418664	3.2203740357304
NUP133	0.573528916030814	0.861335862235099	0.669538081921793	0.649462278026055	0.319622403104993	0.541171785628351	79	110	32	217	2.94543819071103	5.7708179239593	0.750054240044394	7.32329503456712
ZRANB2	0.743897908978402	0.640965131714766	0.763644994699747	0.60883977755344	0.97825844032374	0.675372991797907	40	54	59	18	1.50678289947291	1.73515311274349	4.17982918884974	1.04211948889384
TWISTNB	0.300148406076606	0.617053290424091	0.286360298228419	0.178200579096306	0.878475730540381	0.146543977599571	169	15	72	22	11.8170336865924	3.20913532633395	8.86259847391963	13.0804588249498
EPRS	0.265180726575414	0.43715136413702	0.253261744896012	0.868933534515678	0.734654410300075	0.738732475658393	79	47	70	50	4.31526624919322	6.1096730797319	4.01272417879281	4.72789811585065
KARS	0.558061689490894	0.90828744513371	0.890779818728047	0.890183727106668	0.83767887748712	0.985112194916648	59	28	43	21	2.76825523062868	3.7264054066038	4.86543972674105	0.984327474306713
HSCB	0.36170030330962	0.718557150072883	0.524262530865148	0.100412945483805	0.146772679867481	0.237782986516745	86	237	326	182	2.2099264827815	7.23201203380528	7.53507218715421	2.56939083365721
PES1	0.137493340778677	0.718793427041482	0.264956222049813	-0.163899628901503	0.883021006785669	-0.0656547348890033	65	37	142	84	7.1121489630387	1.7446478964741	7.83418876023439	6.48045288163517
HNRNPU	0.644115942260997	0.656685663809999	0.747634757893942	0.546374256132937	0.569774259359127	0.82827848406435	93	82	40	20	8.16638826415672	14.861261281114	4.09866609019448	2.06241179905866
RNF168	1	0.974756891079078	0.584297006287057	1	0.934658926010494	0.883708771816748	61	55	39	12	1.39322139002969	1.54748622359454	0.982606562577402	1.48787873972494
SAP130	0.6459332414238	0.798834262777887	0.792511021817969	0.399739512797936	0.765933967606117	0.70014587825792	113	36	32	29	2.21524748231074	1.90405154286541	2.74695307286028	1.72820763404594
TAF5	0.505533745498396	0.920848689230268	0.895921498491479	0.517305278406979	0.585563201520996	0.77536832437918	35	23	80	60	2.43771008986888	2.85973347425556	5.88689035732943	6.02792985518581
NUP88	0.506997072529379	0.532706732092594	0.67482929842181	0.618636948182667	0.667438388753322	0.706874326498719	36	114	21	200	4.18966628333326	6.83515448374532	0.100299614730876	7.08395828984928
COX6C	0.745406290545463	0.719833318381692	0.849334176118852	0.647806091720986	0.566803896820349	0.785022727441355	117	132	92	24	4.16276274198098	2.74836116708641	2.80055059340984	2.31633235970179
SAP30BP	0.89556113883476	1	0.303439745445979	0.929097463611764	-0.0179784997539004	NA	40	37	22	36	1.52722094577019	2.80820108992002	0.406575886661512	0.228594573031444
PSMA1	0.502825127331906	0.875098223759596	0.51244084453655	0.380327365378282	0.877787756243437	0.424502948646649	170	23	16	23	4.09707545968649	3.56999506626905	0.0429504397706502	6.03109036043057
DAD1	0.454507412099608	0.846693344648008	0.26997490945922	0.648799716796738	0.876248225241052	0.585814657812596	80	39	75	12	3.56826102933049	3.03903341115324	4.81428171437233	3.86666095646535
MRPL28	0.360291207674309	0.62503861994725	0.767990560574602	0.294269989993827	0.148464806469049	0.797880433623189	52	111	120	35	2.57395086242838	2.19300768535359	5.48038258948463	1.67076908012328
ARID3A	0.177025034107339	0.748831202953624	0.114953569900101	0.830217516664798	0.268695261757493	0.219602591326528	31	119	107	32	1.83703174856269	3.55315800787882	2.74396616888782	3.18212939651434
SNAPC1	0.690342312553254	0.829558951958898	0.948598906483043	0.698317913074416	0.890981999453604	0.855282821522862	96	49	74	28	6.89567716346327	4.28755719479219	2.70093224532163	2.36267520898346
RPL29	0.155117820640525	0.715134069555633	0.65072984826671	0.410073023230024	0.676409214489471	0.610092585630464	88	34	82	46	4.73574753194288	4.00786649093824	4.3484838387861	2.26259762782634
NEMF	0.886742519590047	0.880674799381716	0.974726829674276	0.87486500877084	0.654749671467541	0.825713794703697	63	79	96	45	6.45067261756006	2.03007671740425	1.0074998008682	0.372116073568513
MRPS18A	0.437420442298455	0.579740223336543	0.69774355617735	0.171538323536189	0.299806355498777	0.848836193220696	121	93	82	24	5.80527899806621	2.89633402618434	7.19186766336503	3.62482959008888
POLD2	0.0221325432301804	0.751732255725203	0.301764863259257	0.0965979813760955	0.835932482085208	0.37469244842715	78	108	89	36	4.46304760809193	6.48720015744532	4.5080082882829	4.77059622097948
OR2T29	1	NA	0.817238231596219	1	1	1	103	72	71	35	0.687496909833169	0.300712294617887	0.124946959748387	0.682909311491185
TIMM44	0.567064912497469	0.531864688113032	0.609148404934173	0.648013682202239	0.787753677673309	0.458026868024665	45	51	98	45	2.48069839282806	4.85330460380628	8.59071585175765	4.92372181391003
CRKL	-0.950322382679484	0.610354166859026	0.365228700324444	0.273101122550907	0.0362863484345387	0.1567832720586	120	37	40	20	0.235874569052806	1.50478562794113	0.614327957784604	1.71778054393985
DDX59	0.482625346946823	0.855467155403747	0.152928725371822	0.503173255852415	0.592895223400413	-0.0192334364461584	154	49	44	10	6.14646054776012	2.90735918996759	2.90152372133649	1.81110413554883
CLSPN	0.277141932965444	0.477622945023981	0.459004986707394	0.0878763640759846	0.880339880852728	-0.242608517907494	134	29	16	26	2.2045873091424	2.35491394009682	0.511377197518766	2.7161477863636
MED4	0.615935132421855	0.761698331819751	0.489707921362075	0.753019346927593	0.883508643874486	0.66332223078251	66	76	219	138	4.1730398149055	3.06387115188123	6.78731229872367	6.26376971031916
CFL1	0.457390552758097	0.279230219745995	0.640801883347219	0.16017293932996	0.403816943237932	0.288741360501692	23	140	23	34	1.24043069768693	3.57399311451325	2.67856060617046	1.38661864166742
CEP97	0.741565175026151	0.847544202618435	0.999645323283394	0.0769282591275501	0.187698577975587	NA	135	63	72	39	1.84523884324843	1.19300619766771	0.66590693902278	0.716978603717784
GNB1L	-0.181337640204031	0.926630391442714	0.754373729239267	0.853255350965694	0.786408537933893	0.839607224738025	76	105	139	55	2.19979328072296	3.95388394476626	1.84195548877697	1.77288019202151
INO80	0.267205130290521	0.715558396057356	0.748726410118496	0.225120029869058	0.695386329148237	0.64858465147741	151	42	79	36	11.4368040235367	3.89417741501689	5.43486405966868	4.07070873889958
SDHD	0.719695364475612	0.657865868165607	0.413714723276977	0.714420376355667	0.500220053674487	NA	45	51	41	22	0.911460089634453	1.33420194093186	0.457514360522958	0.233230353326708
HGS	0.537331508935083	0.709459422094347	0.64361730641728	0.624963795356583	0.652579938388318	0.525314115670126	99	46	31	43	5.25918288091768	2.56485651964814	2.21315914005264	3.47279973993488
NDUFA11	0.674289115561983	0.21179744096751	0.27452492026055	0.488176048135225	0.701494594155998	0.662355565291865	80	120	83	38	1.33493541786198	1.1838485196087	2.64719102735566	2.27897279463034
UQCRFS1	0.424475644488564	0.571907709893405	0.383841266384294	0.743129777027729	0.892466210035631	0.441843674433812	119	32	69	19	7.44283126538875	3.21405013331903	4.61612731744791	1.79037277040544
PDCD7	0.551862131248262	0.916297590261954	0.852537664214429	0.758469829033896	0.40318611762482	0.88663055150738	99	34	45	37	4.28616395695888	3.77171152590659	2.5308831374585	1.92545395227402
EEF1A1	0.86316286037354	1	1	0.909750403217294	0.557214127759306	0.822035861481866	37	52	42	35	1.07622744026965	1.35558000998399	0.378178535415245	0.397595321713013
EXOC5	0.128381082696753	0.500212597568029	0.615033750191031	0.538418473785694	0.470882306767975	0.832856571654618	110	94	102	64	3.2910474494311	4.96234186634829	4.59900113942533	3.43259618386108
MRPL9	0.501006670048494	0.284477714599593	0.790993834554324	0.329802858950206	0.497762617988433	0.842371296741832	121	84	106	34	5.90173651401207	5.16223452672646	5.0641193014954	2.21449969072158
KTI12	0.45490034934582	0.819066062739039	0.811517484439766	0.63094142734004	0.841174952730206	0.748155513381812	52	131	195	72	0.386441500726872	7.26042458927404	3.77215889190911	2.04566998845175
WBP1	0.697288031751504	1	NA	0.994297739056818	0.0636875432723536	NA	99	56	67	36	1.61352238502661	0.230587724865609	1.27793575729166	0.997559960427483
COX17	0.624956970757454	0.847943253695756	0.913920841824348	0.790481768325995	0.600165420608788	0.941363102202216	143	80	77	21	3.44225121151434	1.51347632959347	3.221167544416	1.31994331953875
UTP3	-0.180957788809998	0.901989965799747	0.575600762395695	-0.245654518781932	0.663743520116077	0.534982398201722	27	63	50	29	6.90787959240455	2.72333184055417	6.35049769425966	2.78179851090843
NOP14	-0.0289060937185855	0.903482712173682	0.361163161305779	-0.0066843126484821	0.78643852682542	0.356781657993312	47	37	223	123	6.05939423838279	3.07792979072689	8.47616095920136	5.84600454153844
NPAT	0.805406581772388	0.357009221443317	0.550253865168994	0.744874915477949	1	0.587258305795816	21	3	21	18	6.48647976459859	0.0758602958791671	3.40732560310278	0.542018774200492
NFS1	0.232294718802361	0.916630057669008	0.545866694154094	0.605567172414087	0.641109046491888	0.905980063627277	82	56	32	90	3.04533989352511	3.72852939253997	0.790324887195726	4.63209833381909
SLC25A26	NA	-0.449517759270233	1	NA	NA	NA	36	50	50	19	1.02533047441456	0.235296212045088	0.168936303660793	0.263948464588726
RBMXL1	NA	0.861959866944526	0.729430390570835	0.519524881155121	0.585458899281006	0.946298147214089	60	89	66	34	0.523690573167649	1.27574097485918	0.88767132979426	0.937507392204923
NCKAP1	0.128218389565544	0.368647762298362	0.24126150096641	0.478529831315534	-0.304855836159314	0.340685227588544	70	82	100	39	2.45778255265858	3.95508431889902	NA	1.11670172519277
C12orf45	0.0427684114382882	0.857431447499423	0.331669784904064	-0.125818036704191	0.859531759946757	0.262668625398816	100	18	113	54	6.24152664410208	3.70252074828858	9.00741722099511	5.36715002138914
COA5	0.572047981300111	0.219657740713691	0.710973960174069	0.52805247026877	0.809062632805888	0.880567340163253	175	135	94	47	1.38542252777062	2.64489807995965	4.87372475822613	2.54441710837417
INTS7	0.473927614079442	0.873160287789141	0.740034608473577	0.838774688579252	0.746187616682349	0.917006204099891	79	21	10	48	4.7019838825288	3.15451295147714	0.25486812022067	4.06197706493954
EIF4B	0.555164403541575	0.453352034613146	0.724459868519295	0.679079543778942	0.524395384037703	0.646456006032796	41	397	461	217	1.94888205683064	6.00165182453983	9.83680945098922	6.88209188770079
CTPS1	0.842859361098933	0.883956691648789	0.801361221834578	0.613348612485347	0.698027341921071	0.588088745629443	14	26	28	27	1.0929350796059	3.34649044532683	2.37947674371562	2.84185075766629
PI4KA	-0.149273146081808	0.177605659105731	0.454126450197128	0.473347601337605	0.429278367902972	0.432166425484215	109	69	174	219	1.86945702274553	4.33327332898702	5.97211058216853	3.95858337351143
DNM2	0.753739781749909	0.971215188874387	0.903707827254391	0.736194498978611	0.863679826994356	0.754042235486459	12	53	6	14	0.655374452216665	4.68922925186856	0.474791757994563	1.92210781158163
ILF2	0.344479098860304	0.748762514481487	0.488823691765687	0.336796392439372	0.873425944052505	0.483982565510344	56	69	91	52	6.48299331577121	4.06315362640858	4.41536451587392	3.41664192721571
DPH3	0.00855950460327796	0.563008565444413	0.312575742915532	0.557735014754531	0.520083949338155	0.816806750206592	60	63	90	43	0.956470575786918	3.38481273975301	2.25751093308452	0.651128854816704
ZNF253	0.48673750613318	0.911281611688651	0.861539373020311	0.995327748152945	0.863927191719657	0.781219066462622	118	158	130	74	1.10254122692711	0.738047582663457	0.385547547073247	1.27692608426941
XRCC5	0.456767366867701	0.432975428434018	0.605576215307087	0.761538706008281	0.809382116131267	0.740085305941092	88	56	77	41	5.56212812969515	5.45779594517759	4.60484646426573	1.94873299064581
DHX33	0.126462249354239	0.812222030027043	0.393612569601032	0.0477966741609846	0.935726024207196	0.16021681506259	140	45	118	34	5.96424715577997	3.60999920698209	5.50179070407481	1.77259245855179
DMAP1	0.533429730382944	0.459557886908929	0.674757041316192	0.210242545365215	0.887782792823146	0.539916644492834	78	43	36	25	4.12755895049405	6.06738777766038	3.11585175657746	2.07278634462823
UPF1	0.651632793118625	0.889621027149102	0.810534505891018	0.871436140587335	0.805756964084603	0.785594065316395	131	46	18	44	10.8750439398829	8.34313620029211	1.81854884913209	3.49419695945167
MRPS6	0.669306187413565	0.615315988608892	0.623040846815346	0.589583239057301	0.467568043830534	0.678411200498123	152	213	152	64	4.14438487434185	4.63104093764203	3.50889053474805	2.99974388567692
RPS8	0.409959207433401	0.914449073102304	0.635635555374068	0.45319045189637	0.768057464656199	0.63853765302956	22	34	130	60	5.94350350783352	8.81306671934404	7.02499887105864	6.2626105023065
EXOSC5	0.356203212037725	0.906325588071258	0.659375249792517	0.0647667873116047	0.773098441894078	0.459712079725309	41	64	167	134	7.07231993018004	4.62284213692395	13.6651307772895	7.63207891751388
PRPF38A	0.0507780463100762	0.808485474183316	0.880493820557233	0.542165679427559	0.866352822270177	0.904424807433312	19	39	72	36	0.592522563199307	3.19606490129873	3.0256984144154	1.5786934312747
RPS15	0.506544868244069	0.866134371837013	0.791680631278235	0.632079109702485	0.747952086090974	0.781814356575728	26	57	123	57	3.34065874176523	2.72780934429023	5.92861971930244	4.17396965161851
ANAPC11	-0.371308011874809	0.294850978338285	0.892060305557023	0.561530641636989	0.343056619190008	0.62520809201539	77	84	80	80	0.541309914546682	3.31176324857778	1.58919284466732	1.71733844761031
PFDN4	0.647990709136285	0.622604617596121	0.464083666624425	0.284909866703661	0.59961434361648	0.69061792228145	34	100	107	44	0.0348290528742143	2.28304652996777	0.717251993608387	1.90709134781034
UBR4	0.307561275797816	0.351066051451786	NA	0.543928393202635	0.9608027704716	0.983951186686893	26	73	34	4	0.0282801363033294	2.89018187334863	2.38709837875359	1.86158292076035
RSRC2	0.795807404084703	0.853753108826843	0.721649601203828	0.934612053759224	0.58272012330722	0.871018817092587	98	70	43	21	2.74274076369951	2.58432975575571	1.95181539192977	0.798806318740384
GMPS	0.234968298627179	0.661562734758502	0.229828531717635	-0.058442529809169	0.953604120302044	0.0526208226990174	123	21	44	31	3.14958723606576	0.726714995818146	4.11384924094271	2.26093973359385
NUP35	0.203915412141533	0.377090962466982	0.84032088346626	0.417249431338379	0.330538661019753	0.373918127145645	64	65	96	52	2.43019716383465	2.76006797955866	2.76930338925333	2.20723870205972
MRPS5	0.463525412596112	0.791077700547441	0.407017576180265	0.365074902858553	0.323090072132912	0.56486958724995	73	168	129	58	3.41124131828926	3.36875188669473	3.10928277281381	2.99904256757414
CENPC	0.4428746033642	0.788091547840373	0.960177743183265	0.817145563768108	0.884803270119074	1	124	44	43	34	2.58643488210788	4.24189771248714	1.12208509449405	0.549445581196633
RBBP6	0.242211365156501	0.312129292710715	0.589023693137673	0.956010585808415	0.381097861613091	0.496562682041625	86	26	18	22	4.36743541672234	1.72274427407958	2.01836321525469	0.561418790330673
TOMM20	0.399652489943835	0.284669141644319	0.830908487128922	0.75078104632773	0.956769864725347	0.781578219803563	111	67	72	32	2.65008570015453	2.78951545458846	4.73180672064206	1.21134805050796
WEE1	0.387218878348586	NA	0.336098696276943	0.94890638244835	0.74051785960302	0.919757756484746	41	73	40	37	1.05384401649686	5.27804237121425	0.106733572694001	1.76579167802219
POLR2K	0.458634188071561	0.966849723959934	0.531876196974118	0.776404323036599	0.820877477476428	0.895342632034124	22	25	30	97	3.09950629552598	4.07746947715252	0.948880175469326	3.61500336872179
NOM1	0.000111884565564137	0.77459367098308	0.290062163087833	0.0726982929545262	0.6174762113077	0.394784824621019	80	59	298	131	6.46876894169918	3.98060810528138	12.285519061362	5.47968787943022
RFC5	0.335697244062657	0.785785485473553	0.85646165682909	0.249054061110544	0.787526374933281	0.768202631536464	111	44	54	50	3.61245314795074	3.22713287889812	2.53993054866692	1.54851935354802
RRP7A	-0.0722719855517514	0.926165548841547	0.410894637068263	-0.0586465418373536	0.76242830225829	0.43852162162336	46	24	130	68	5.62116226148905	6.17097876755002	6.86989050358769	4.39160801925082
MTRNR2L1	0.540342587511224	1	0.497928449726475	1	0.572143741160395	1	43	28	29	19	1.24972290593723	0.0050696650013826	0.0249660967379037	0.427688719231323
POGZ	0.717589095920747	0.913791175942252	0.484025179362115	0.334503673576082	0.589649610768497	0.69407039532504	38	127	112	38	2.38622047421633	2.15832535656234	0.911617404701937	1.73554297028555
TRPM7	0.854938479698146	0.93593702442092	0.83959133333955	NA	NA	1	128	54	3	16	6.64788647417189	0.171521626864544	0.0130618828495838	0.470145218975294
NELFA	0.386161919969054	0.693826797410216	0.584763785302558	0.33376236775757	0.725638622970714	0.468993699231091	89	60	131	43	6.54720929724486	5.45451854519545	13.1389917218317	4.0852663725726
LCN10	NA	NA	0.684412891205392	1	0.603202770897454	0.853765987530678	81	93	81	38	1.93639612250794	0.252618998580563	0.74983363094494	1.9583352035849
RRN3	0.225422405033733	0.800707161984164	0.392279418287637	0.239823247308295	0.861597986958791	0.405324316545717	39	44	86	77	4.07653821657141	2.82151158851944	5.0165468246982	2.91903634928715
DARS	0.586557436836892	0.826673968821186	0.549999005099606	0.947119868737446	0.722383961311498	0.836739355643231	70	32	39	48	7.00195990572927	12.2531357680547	2.20332030661778	4.16585504985812
METTL16	0.662160624984923	0.75402370912593	0.808547892374886	0.852646216745897	0.932930971099372	1	42	42	55	29	3.91182100416685	2.59498703090523	2.06488189223827	1.6817231167224
UTP6	-0.146936723637159	0.897716192631747	0.364219471041182	0.0475819904768344	0.800497656441179	0.545143744592608	69	16	74	79	8.80606603166619	3.42163129672915	6.1723964862859	2.41180840249185
MED29	0.455044135262049	0.719236221231237	0.584665261759807	0.58555650944507	0.901539950091703	0.719963004259616	93	30	40	38	4.23895239197604	4.91857578278746	2.23949889782651	2.56591852567578
FARSA	0.465416164683552	0.692852168627375	0.444871651161702	0.759538171810351	0.725223808926427	0.645139523371995	138	60	136	47	9.1194863509049	5.62197795002563	7.98398765472688	5.8185122552802
GPN1	0.590475544058494	0.864876613755891	0.564146339959312	0.502592629030484	0.84392519208486	0.473402263505457	86	25	54	60	6.4567523165326	2.20257604470526	3.34424628145138	2.98449540323084
NOL12	0.0994396824793124	0.738519944853149	0.192762913763667	0.0206726553521086	0.89800335285713	0.0721264512868939	93	29	132	67	6.83125043176105	2.6549087120707	6.99309682196606	3.77876311238928
NAA50	0.0643297478145165	0.316221539698511	0.450521765201157	0.386152607548138	0.681462764662516	0.655292613880364	108	64	73	65	1.90503345618049	3.46457758610153	3.02242422528406	2.22097424874803
RBM48	0.191546303556092	0.513935136528242	0.566262893891086	0.342664462209586	0.566140420909121	0.725403539377459	55	35	126	52	2.49750726768727	3.21140325048546	5.29627601623366	3.37806395179128
PSMA6	0.546642821521281	0.976459644393556	0.364682465741565	0.836260635191941	0.723209053490909	0.751104459766522	40	32	17	34	1.65551059112489	3.6140729472362	0.422029544146923	2.84965247647766
ANLN	-0.583181952241373	1	NA	0.712863698124505	0.621308754795855	1	96	5	54	12	1.79165557314411	2.33046601974102	0.714492168980372	1.25881258413009
TOPBP1	0.549324981067581	0.841065712495873	0.539408615668475	0.342154182966784	0.933822468808386	0.456282725453035	52	19	94	37	1.64815291404586	1.51535409699639	4.96945524342023	1.56976303035041
UBC	0.544295548518175	0.61887461788343	-0.038311569227131	0.653303688466672	0.745787319261209	0.635316210337099	107	19	26	11	0.588780502389604	2.62151623301996	1.07980470528921	0.311353567507622
TONSL	0.275377189488995	0.966964139925386	0.719256155829461	0.90158081613256	0.615366827308344	0.94643870168249	28	46	11	91	1.98218943779212	4.77850229363495	0.810598157101649	4.81674739065804
GLRX3	0.664027893798054	0.618264927493414	0.4858623224533	0.350675059185859	0.0896781884423141	0.910666385736899	136	83	64	42	3.44658294891829	4.74832117376968	1.30900232512497	1.37703789203071
SRSF3	0.706758781135694	0.87831947072893	0.707027595983076	0.728363662344529	0.845047227376776	0.728454165056241	29	47	49	19	1.15518049988712	3.12182503730318	0.45681887601632	1.55975888609975
SMNDC1	0.69043321320322	0.90102028112389	0.679819159004232	0.868678744442044	0.823254587530001	0.801181729007773	15	80	32	39	1.09895459406844	9.79662241801981	3.49254977193661	2.89201404495162
OGT	0.708889651032967	0.901710940503069	0.601291127089188	0.942527327646021	0.850040625325472	0.822982661326044	31	43	4	11	6.91573316015102	5.03260408053989	0.0874855975723493	4.3882679325824
GTF2H3	0.137031232639329	0.719194266972478	0.689132610388127	0.567464155268315	-0.499079610664382	0.24944495613045	76	67	93	34	3.32761768079293	3.32552124695724	5.14995104076868	1.79807070789228
UNC50	0.80519001875337	0.78428333014173	0.91051336569494	0.914000486744007	0.886655090432566	0.901915439348253	83	32	43	18	1.74949307274468	1.40380064419145	2.62147789591901	0.123273905249452
AASDHPPT	0.536879356333044	1	-1	0.776047463155154	0.192140609354626	0.934167554824397	49	62	101	26	0.378855739973189	1.84133039089904	0.329599681373021	0.335366480003419
HNRNPL	0.668627983404022	0.716238837187641	0.712183212082142	0.377445747125469	0.416241255427066	0.605234938382803	80	112	223	178	5.11579855018382	2.09725102984691	6.36644853045703	6.99053599049067
RNPC3	0.405626458701354	0.701961825166366	0.786241588711162	0.800818326387194	0.683683595949893	0.864288116695894	74	65	33	32	4.08497365586143	5.14728872661329	2.20743345604663	3.00000628051776
ANAPC10	0.276235650693689	-0.174505910583155	0.550927228277351	-0.30142127725231	0.277187854217169	0.431312387157486	29	25	43	37	0.403480291123616	2.96183007560766	4.16403830384165	1.48850049326221
NUP43	0.292454692536554	0.828481482752137	0.58960486034705	0.3877065822629	0.0633662876374444	0.271258888112114	29	72	72	67	2.14758220022719	3.37924763401718	2.67004770662913	1.71838666686566
RPP21	0.419627154211372	0.720070432708674	0.923529902653657	0.384690161904086	0.876291920438562	0.881374667261188	60	127	198	82	1.75852149602322	6.16403319031648	5.09631002987328	1.09006449674754
SEC62	0.869418239782546	-0.112614995518047	0.000215459692748185	0.304348996106668	0.205332721966455	0.338384414580622	5	25	57	24	0.0439516419593832	3.12318230414279	1.22567666301775	1.69260044921967
DUT	0.0932128221512787	0.644111159195378	0.763630524887948	0.125306923999927	0.770674130272421	0.905548510150341	49	55	33	18	4.38926972034331	2.96919882063395	3.14827488431813	0.408205373683738
TPRKB	0.584730724168626	0.758383574228271	0.562252796293819	0.258329050731374	0.848831907325665	0.513768097021142	40	134	32	45	1.31979655335559	6.96951882678588	0.983592562391874	2.76875648837708
TBL3	-0.0814582857066684	0.896792752361141	0.604557769546472	-0.101953378360688	0.942288599872734	0.686503046187134	75	7	50	22	6.50668879056449	2.14015029163972	3.32140027363812	0.943806775757917
NFKBIE	0.203092964531608	0.686208004015708	0.907575588883714	0.83365240115535	0.239503312294789	0.344277753499928	51	62	70	32	1.32185665228709	2.60331806493408	2.49019234568652	2.23225382177317
MEPCE	0.643320817274478	0.0281611999306491	0.34830690131592	0.75	0.571760799280203	0.657014168268415	127	59	76	27	2.85327491152238	0.867954428819608	1.70120866885601	1.03574773647671
CCDC84	0.583020798232602	0.738651611644087	0.939457974094813	0.606767441222996	0.877548246773092	0.914329515781788	79	44	56	21	5.69141454032226	4.43272006370428	5.13550366143514	2.40044778543748
DOLK	0.381823444952322	0.496864272877176	0.491332097313644	0.507991993028702	0.647759608423484	0.87700071749228	146	121	82	73	3.90937353714383	5.54704888830756	2.15283876319122	2.49425283371964
MAU2	-0.0443201513851329	0.399381033406549	0.517832730033275	0.465352823203146	0.627574029982145	0.599413773670813	66	29	72	36	4.61187399378908	4.26699499547086	4.65433174023133	2.44526117950033
CWC22	0.927857476503346	0.982758315228913	0.923701788324247	0.814706748694662	0.825419140243975	0.880773595420447	34	23	11	34	2.13291347838691	2.96401559980769	2.06481012625131	3.03361995719781
URI1	0.528232724123022	0.905799702536067	0.591531546198821	0.430405554191788	0.78114058238378	0.590879101033897	82	86	165	133	2.35037055579054	5.35491675529108	7.00314432745043	5.31706689762358
CLCC1	0.995475188740329	0.75	0.0756194822296591	1	0.0455434507350354	0.749495584461865	47	94	59	28	1.26979423218624	1.05652561152455	0.24771468163481	1.02631711575574
CTNNBL1	0.368502312150534	0.708045510561161	0.522462719643886	0.510342875432946	0.747210247349947	0.75226194408238	69	80	88	43	9.35032551793641	3.83132702025107	6.8974333674702	3.28136908470498
PPP6C	0.271921960829453	0.186421062647256	0.272331799070474	0.335535071822567	0.579551755096413	0.376269878659933	114	1581	1186	459	1.59058301564128	19.6326413551983	19.4827501259214	6.34194184949806
PSMC5	0.543111703092275	0.864785803955296	0.593981047292282	0.699088202420001	0.787340342158347	0.585412682298137	17	106	77	117	1.62603054950364	6.48627191313637	1.19643178676421	8.11451005406744
METTL23	0.82954668107566	0.71438221643736	0.537369213812785	1	NA	1	114	90	103	35	2.31838946677526	0.483283028501285	0.676424264776424	0.807628819599171
VPS28	0.475083599840282	0.240499952230121	0.645208519603198	0.53871068084507	0.623284707127961	0.327316989980324	59	51	52	19	3.6920542071423	4.70392282340701	1.33449607921068	1.66117300274331
HIST1H2AI	0.841400098744733	NA	NA	NA	1	NA	56	29	43	9	1.62204392589743	0.557575829568604	0	0.419499093426519
PSMA5	0.860808462703971	0.945008676086684	0.623352025658136	0.947303757277055	0.973395680399202	0.830251547054411	25	9	4	6	2.47379084765021	0.548588537460511	0.501593200301478	9.88467785936548
CCNA2	0.887880915010717	1	0.797995687266932	0.940194451522879	0.922042792631603	0.916469873465892	24	13	16	17	1.17364719429722	0.526044026414442	0.602522772049048	1.36189225133663
DDX20	0.683394867023287	0.761886014631892	0.716709894459197	0.759597520591184	0.728790206839131	0.843105596486094	114	44	63	45	4.53680683387392	4.50476410273332	5.3760876174696	4.7904527584996
SYS1	0.179047094457132	0.642970774713147	0.321421437948172	0.102960614844202	0.798053008190026	0.512774289158066	59	68	130	59	1.61650964921934	5.35277239297735	1.91749898689881	3.0004646078891
PDAP1	0.717882703457101	0.831145946351339	0.846520906886923	0.854940626348627	0.819654649660005	0.85640091092532	50	41	68	42	3.17072371443783	2.31497357217377	3.2245786410455	2.86861164278749
PLK1	0.221226990105238	NA	0.89991838081723	0.227214676973911	0.0397767767522607	0.960487017565686	60	36	51	47	1.64847509927544	2.55808437597804	0.566420468064898	2.01615785968531
MRPL15	0.126452726907385	0.710781469225336	0.895026555583585	0.15824204431497	0.10275638514633	0.842808549947764	46	142	91	25	3.56097821394063	2.77961345552312	4.4621316547026	2.26660800950474
TPI1	0.60196980904064	0.5370742479473	-0.104679401887319	0.574082522775901	0.35606936348373	0.148657520831472	40	67	97	35	0.657939343786387	1.42756557454597	3.95253772447985	2.13387062624085
PABPC1	0.892910727284797	0.993571099186791	0.926904665889965	0.832589917280433	0.891070043018241	0.869286657998576	19	102	78	66	1.66936042812626	3.62155186007861	3.07314202360481	4.33443509765517
MSTO1	0.141816513914493	1	0.878100439555354	-0.473023120581787	0.919449846074377	-0.472343155422251	100	50	44	29	0.521681176265842	1.7038578806294	0.979052073304726	0.511399724179878
VPS35	0.482855466456193	0.695202666694428	0.669203617831895	0.524614312701308	0.128636896474959	0.573906261717349	43	136	133	102	4.12392846971901	5.0399765010166	9.24338544796636	3.03923954896305
RCOR1	1	NA	NA	0.880201603707615	0.0289295419093743	0.0640011580970639	35	81	49	23	1.23149399627857	0.6578772798357	0.529832651153379	0.656284076287357
PWP2	-0.241088381083082	0.860415443455875	0.328371254089355	-0.0787205217243278	0.67888055347123	0.508861833524191	51	14	110	68	4.75590918689182	7.3310382541396	11.3780728561845	5.02571195562052
RNF4	0.706356496931664	0.945340915216018	0.611467084175645	0.412433157913024	0.948357200116079	0.175458434833902	32	52	64	18	2.05074048038392	1.12331919342232	1.22348226952866	1.44726575652072
POP5	0.0423344251786516	0.875900141077869	0.356632718710692	-0.198277149470228	0.851465536734365	0.231585025576542	56	41	210	93	6.06860030875549	4.70029862111005	6.51686178911369	2.53574889072603
HNRNPK	0.791684715612376	0.977542518830798	0.801324273365328	0.581130680185146	0.793683576145179	0.747870779202783	25	88	40	57	2.48468412220339	5.6144191740776	2.53676455726793	4.81719804411854
SF1	0.815503258605466	0.924661817798187	0.875217455179188	0.95759486162247	0.828119564883911	0.945911266423284	47	30	9	40	1.97521766638488	3.35588114345512	0.838937665735536	2.41208440103273
CPSF2	0.947959316444745	0.928568892996105	0.96324211010798	0.921590007919767	0.94082696367307	0.939213922980732	20	28	30	6	1.15985961762542	1.24865443722252	2.28624942205587	0.621157785876751
XRN2	0.622118988292157	0.91983737690449	0.938957853966487	0.340575623946357	0.76287509197224	0.85910057867918	66	19	45	34	5.63126982233157	4.44134665697639	3.32440238348398	1.3267507342042
CHTF8	0.412811359319594	0.946010381785996	0.98091525193571	0.186914187905339	0.961085058187482	0.991614661311864	45	8	38	14	2.88974596387544	0.586188458717554	2.75345387559866	0.3619413882084
TOE1	0.373194280836872	0.797462568239936	0.732619225161951	0.647530025382041	0.650623350721544	0.952592614143162	146	69	116	37	3.83566865055527	3.7943435042388	2.08111758547281	0.569330282856505
ARGFX	NA	0.491379737953323	0.343109645263407	1	0.484596768831492	0.744452377836412	84	108	105	48	1.95216549504263	0.147077564517373	0.666815285599982	1.54118062747043
ZNF720	0.215284780583863	-0.333574380659408	0.969061797118471	-0.522348774148085	0.690884797666041	-0.168669383890111	73	68	121	54	0.612268444040345	2.67117140348079	0.600268588866622	0.974845066678318
CDC26	0.550078243422474	0.760413097437954	0.744716603092846	0.731006615385432	0.519217345127218	0.452963341580859	45	28	4	30	2.46294602545255	3.50674525259982	0.223613241722069	1.85697747232499
UBR5	0.703729523544187	0.606188075220589	0.355865324287806	0.409704450282911	0.564296824996444	0.215258452552893	46	105	94	43	0.554206602740553	5.96741359383549	5.67884396214308	1.63379903168445
TUBGCP4	0.189520089327452	0.954056293593607	0.98107038724226	0.00445155725703074	0.572755043813548	0.952951223249362	42	102	41	43	1.21933503724539	4.14079086487103	1.77736732765272	1.00545859756611
TDGF1	0.329800470114636	0.982967883427487	1	0.194005565832581	0.930264422752586	0.930124484234706	106	44	54	23	1.26105601356896	1.47479789280398	0.402375797200813	1.74801753561345
NPM1	-0.0593268477283694	0.638404469355849	0.955110643064649	-0.540118393118392	0.722342924743019	0.507179830924178	27	44	150	49	0.702086573304725	2.80022475636081	0.859434385314725	NA
EIF1AD	0.2839305002976	0.763039456270365	0.885844929219752	0.332118469843258	0.886763223977924	0.991820330654171	33	20	71	40	2.71345065456209	3.04256504506048	2.48655822433125	1.49535263827089
AARS	0.504662473020032	0.764518475274868	0.535940482663016	0.629416954524188	0.772208944743752	0.689102032649663	40	59	56	53	7.35961544843726	5.49111364015164	3.39732963834046	5.37014774075086
XRN1	0.98274853472842	0.952709322733877	0.986517190696326	0.956916359993013	0.951410229455723	0.931820548638387	10	51	48	22	2.33977861729639	6.81547866269058	9.61960200920808	5.30781875747446
PRPF31	0.723404095695476	0.960443288171924	0.792995212928741	0.800303897459615	0.767519184717963	0.911788702822984	27	156	47	92	2.99831083135148	12.8728885580601	1.04013386892989	4.60069173177559
NAPG	0.603048563252677	0.930935741731202	0.669527299526704	0.568969539524718	0.589780480713825	0.64549845761823	62	226	152	83	0.93151825151611	6.66898415566992	2.93068847010417	2.71404952404827
EIF3G	0.340031368883127	0.903126033924929	0.457370585632363	0.948370245207522	0.557566631889287	0.737354674361665	67	8	10	11	3.77084815091259	5.58883374969266	1.72042722100752	15.1517284775408
OTOP1	1	1	NA	1	1	NA	105	162	118	55	1.13485595895284	0.608207401774194	0.692783943308774	1.5679765253627
PSMC3	0.673539897821752	0.718390296733955	0.820870379798319	0.611147969977871	0.83346144202424	0.529455147005545	41	29	21	28	3.45131426030232	2.41121473832689	1.12332394113363	2.86965493947152
PGPEP1	0.626334317084411	0.634975476998224	0.819203429901279	0.513282115913461	0.8515691606272	0.709730447593628	52	14	28	43	1.73290034246697	0.94550107522327	0.290649822777714	1.44743681505067
IARS	0.52880760873965	0.672678601434806	0.668843133528391	0.789104388917168	0.786499139071127	0.737244989578401	58	36	62	41	5.72166778923144	9.1452179799849	4.60930150957475	4.01065628619412
LAMTOR3	0.506101705917815	0.797052039440229	0.708282252545322	0.763403759851359	0.192087689824826	0.667744928110587	40	38	80	29	3.3549744816438	4.16986788179687	5.63190930220878	3.50954764005265
IPO7	-0.233950241584112	0.667565927233466	0.235911979913806	-0.248962060906303	0.806454343598789	-0.0234440091430773	75	48	129	85	2.93156645390126	3.58295958106175	5.69215131504094	3.11085386114768
OPA1	0.617687562955701	0.757402267474367	0.826222525119366	0.850684527145986	0.832609770324698	0.922473351442303	60	61	90	40	2.86799749887394	3.59740451592738	2.79643379822494	3.03984663552035
COG8	0.410851568817059	0.0609493850353845	0.271789105895214	-0.0697458583965643	0.662788089565877	-0.0654185114236124	47	20	47	29	1.11438258092231	1.9397387074079	6.7579756619537	1.7710074390331
HSD17B10	0.622429089401068	0.919224983165329	0.782009710707318	0.599734379533381	0.133903243505642	0.373475342786864	26	848	669	229	1.5481807515609	10.0013392082499	4.27909062283839	4.530610337493
RPL7L1	0.155409773828433	0.840497791403637	0.0868813181104308	-0.0191050385810266	0.887363089918328	-0.033361917393372	30	51	76	56	2.86781179397392	1.65461080567813	6.32773243873102	6.23680538942529
SNIP1	0.69902982841838	0.853170438049116	0.686926098293401	0.821668368876121	0.741031523387615	0.796837737759934	45	46	35	36	1.94694245970402	6.04366034947522	1.94249144193975	2.96583890984495
MOCS3	0.739201125588426	0.826529597221514	1	0.910882349768449	0.880084751691344	0.52486402615532	118	75	75	25	1.39542705304045	1.42952393866702	3.15598552985816	0.395359182488168
SARS	0.84936522806476	0.956027376580752	0.631361508797782	0.960709997902994	0.859598402829384	0.893447374717863	28	16	22	14	4.29884381720706	2.17770648926476	0.933026058144999	3.85165932987728
EXOC7	0.554891212244008	0.937904645871707	0.833533189129568	0.218509035325044	0.815041872362553	0.722454856089724	32	33	93	66	1.93711082368832	3.00064744040439	3.19391180749517	2.88252800548738
COX5A	0.483203419910223	0.736555389643496	0.44407265156802	0.377065229164411	0.372526508559036	0.370450327741509	85	193	150	37	4.11284700421584	2.44937916115179	6.22963504329663	3.20499870811148
HAUS6	0.585843308698566	0.56638202457997	0.923469419046519	0.315158696888417	0.678817552938998	1	33	62	32	13	0.99438770895038	2.74803429947516	0.245636224984512	0.161186519798264
CHMP4B	0.738003694620739	0.471179943545053	0.689486904938876	0.698692954386943	0.880811006899776	0.82642387111816	71	10	72	37	0.372480300610985	0.76272227965386	2.17568321830938	0.845113400213342
FAU	0.441154187938568	0.875078085174716	0.745446645590332	0.579718575625373	0.725249625752525	0.763987464519771	48	60	134	91	2.72834680813047	3.66324778386508	7.26260219373732	6.96018520148747
PPY	1	NA	1	-0.0910109733288339	0.68093017875208	NA	10	57	91	45	0.695400024162004	0.841030374942222	0.328134290297941	1.06398728819571
TERF1	0.504388144133793	-0.84865572355842	0.455124770076967	0.738237225127943	0.468839530776305	NA	83	36	71	18	0.767194231314089	0.703420775112	0.552550279142684	0.00119879935142986
PSMD14	0.805877394940258	0.667296602200658	0.753323012729921	0.581014688693364	0.719593215826557	0.912813789150215	10	70	50	75	1.59835086548563	4.56649721831607	0.253767679427715	5.92701233734873
PPIL1	0.708092036219725	0.96627032390839	0.536745347024914	0.576001111826609	0.648802159643084	0.240956717629695	24	156	112	22	1.11484312808104	3.28333943976667	2.09478122480537	3.17307849487996
CHAF1A	0.207499654596961	0.510831739210142	0.431853844623994	0.303694797660892	0.829596413524593	0.360416171539515	38	31	23	28	4.8166443809787	3.15318006986699	0.424925788303759	2.7653213632913
SNRPD2	0.880148193862968	0.950485839451503	0.894132890439974	0.9239820887345	0.895340258777938	0.865413620915642	19	33	45	18	3.69036752451108	1.78605133487721	2.1987797187074	5.6409439701497
GPN2	0.39391086144588	0.940651837247059	0.688529095801678	0.599175674870265	0.772374068512639	0.799397018332555	44	38	57	24	4.86209250052778	3.18713281433985	3.26391837019904	2.36047154739777
THAP11	0.769110584051121	0.88413184925394	0.900021979052137	0.789645085502877	0.520557933636906	0.745903954438714	63	147	178	86	7.60523032747019	6.47837146162217	6.17118235304439	4.89277557509939
IPO13	0.219714696942394	0.873757129884791	0.515677791413659	0.276325775467543	0.837570311463757	0.563817348297705	51	75	229	21	7.358198844943	9.10705707596321	7.07163768328814	5.38656220326264
AFG3L2	0.653660663446357	0.647033286348067	0.693575354412443	0.679781924319293	0.81978901563824	0.672667953615125	15	85	107	36	2.53844512751505	5.70983409220487	6.37067005520127	2.86799100352674
PREB	0.0286770045989495	0.638992421533375	0.767290803671016	0.580023953611796	0.547374971800664	0.858487968013721	40	22	57	40	0.988724439672337	4.56915890400712	3.10999762940265	2.34297746133271
POT1	0.447767361519439	0.644167773550803	0.83697221802426	0.65274190806913	0.726089412612726	0.971087911814389	5	13	17	15	0.640589356645588	3.26718397503421	0.651517434821204	0.475110753138388
CACTIN	0.825745817211333	0.969749543587019	0.910710290183534	0.748318594999661	0.847779812155407	0.794578251910544	60	90	45	39	1.55062017216256	7.95986772012823	1.56582879774781	4.0621213814654
MRPL34	0.146240346101386	0.281976250868003	0.429408514099951	0.261569980839946	0.723274916935703	0.348013166621387	27	172	798	414	2.33208723500411	5.40434384344835	16.8016697111983	6.63752209485419
TUBG1	-0.736590327782216	NA	1	-0.823972657891687	0.400457823702431	1	13	139	31	129	1.32073626508582	4.64160371967184	0.814643070691586	1.67316942605755
RFFL	-0.851796394501299	NA	NA	0.615794512748049	NA	NA	7	24	15	5	1.65564175404504	0.803681830400855	0.965124672002479	1.01049235532119
NOL10	-0.119107068522204	0.97584999519142	0.473584050829937	-0.109918146271283	0.711224139254202	0.51772742431807	25	14	67	44	3.17017541296644	5.57692423224401	5.4376701854081	4.41066621460261
UQCRC2	0.846125622540774	0.720123949051088	0.91895659405964	0.649291690037938	0.908107408753226	0.989842014235382	68	68	73	14	3.51421254197279	0.852073760422579	4.35106924258073	0.916950867296766
PSMB2	0.560588489778191	0.649800156505312	0.50796992735627	0.571130958274428	0.827843989577442	0.705836994892158	53	70	40	68	3.50715329485467	6.36342169357463	0.81282040761382	9.82216584987696
SET	0.873446610823341	0.963788499534167	NA	0.555202945990043	0.671808318478754	NA	17	43	60	25	0.386872966034525	0.910778386984483	0.112065113502898	0.0918592427051875
OR4K1	NA	NA	0.440670859763653	1	0.521724309480963	0.531040452682734	19	94	80	40	0.534735123790489	0.0605795968056901	0.00269211841202491	2.11160559253027
BMS1	-0.20347142573941	0.843741288229142	0.271698637653633	0.103151288971288	0.7384993042848	0.49928620370653	28	53	182	114	6.32281170941457	5.74892490950755	9.30787860678505	5.76759728685226
BUD31	0.74639216836356	0.992168864956475	0.881614092244837	0.879915787519432	0.686286076092945	0.852017389122787	37	45	25	32	2.09761700995096	4.11561694205386	1.77607249969999	1.41576145324362
RPAP3	0.73802298595385	0.944054486439025	0.53209584455056	0.589154478661239	0.837464724979979	0.565461912094416	18	39	73	51	2.4468744899761	4.16968390814567	4.35694110429709	3.07772937996388
CDK7	0.828067074694758	0.985243329529718	0.9902228341467	0.869375679789702	0.846991566014602	0.987802621511066	18	4	17	18	1.36541209814423	4.30144887242299	2.56157840298531	1.55147949200489
TBC1D3	-1	NA	0.272183117377256	0.919678383649013	0.81844749028859	0.399276028887316	32	88	120	39	0.93587234447024	1.1055553151512	1.46704563822465	2.08646321782997
SNRPC	0.497538670972611	0.918953402767483	0.807954569701516	0.5638509632395	0.657431656477316	0.832452315677789	34	108	35	112	2.67393657918585	6.70035714188242	1.97979016576652	7.41461035128172
RPS2	0.147405405554053	0.880572475444649	0.68471080691244	0.340585599366991	0.677073248791264	0.769721660984641	53	52	126	92	3.88913013134211	4.83247288301254	4.82008010345609	4.95809190968409
NDUFAF7	0.79127361527505	0.994894824733003	0.596904277685664	0.119111264486412	0.943575443519605	0.366255453709046	18	20	43	38	0.918120664757862	1.53835704699159	2.77332777638787	1.23333944608773
CDT1	0.227814986330696	0.875232098441061	0.728023572474808	0.417505149530832	0.711303381752015	0.624840510276429	28	106	74	99	0.94974879919242	7.01688285658759	0.9930825721079	5.12169201736113
FAM133B	0.924150746907126	0.880539924409395	0.536634151893387	0.933787307561758	0.464300251823278	0.484077414920432	25	33	52	32	1.08792231589639	1.6598638761006	2.14917996976164	0.841439945326448
RPL7A	0.968489269895486	0.915343649060121	0.748750962519551	0.364818095687679	0.492094516746871	0.903586905777114	10	8	2	5	2.49016612811118	0.0617357664920495	NA	4.87559635296106
NUP155	0.908682067631914	NA	0.700167460228623	NA	0.952484864860825	NA	7	31	1	9	1.1712569539565	1.19926237513502	NA	1.61504591313194
FDPS	0.578438983935075	0.6367605010341	0.381635932191411	0.1642066452359	0.514265273669838	0.791223588731905	10	63	72	30	0.838768811517382	1.65796767765443	0.955076000696202	0.876997830212294
RBM22	0.822117092558327	NA	0.964182428304238	0.523024900682063	0.919546803984147	0.369233975341851	5	8	8	6	0.296073756619958	1.26135867369671	0.0619545915659278	1.00825112886724
POLR3A	0.824193829540256	0.833306516283824	0.219237678868412	0.928996262053393	0.139640835788817	0.542378416662023	6	14	11	15	2.67475822957804	2.1900887837229	2.15078731440088	0.00652278991437071
