## Supplementary Tables for "Transcriptome-wide characterization of genetic perturbations": SupplementaryTable18_psychENCODECrossTechnology.csv

Dx	Method	Correlation
SCZ	Spearman	0.600046003680389
BPD	Spearman	0.430336974994903
ASD	Spearman	0.696085500297398
SCZ	TRADE	0.779359132368697
BPD	TRADE	0.905239952799137
ASD	TRADE	0.960783359593992
