## Supplementary Tables for "Transcriptome-wide characterization of genetic perturbations": SupplementaryTable20_JurkatHepG2EssentialGuides.csv

unique sgRNA pair ID	gene	transcript	ensembl gene id	sgID_A	targeting sequence A	sgID_B	targeting sequence B	duplicated guide pair?	either guide duplicated?
2_AAAS_P1P2_ENSG00000094914	AAAS	P1P2	ENSG00000094914	AAAS_-_53715438.23-P1P2	GAGGACGAGTACGCGGTCCC	AAAS_+_53715355.23-P1P2	GCCTCGCCGTTTGTCCCTTG	FALSE	FALSE
8_AAMP_P1P2_ENSG00000127837	AAMP	P1P2	ENSG00000127837	AAMP_+_219134851.23-P1P2	GGTCGCGCAGAGCTGACTCT	AAMP_+_219134841.23-P1P2	GGCTGACTCTGGGAGGCGTT	FALSE	FALSE
9_AAR2_P1P2_ENSG00000131043	AAR2	P1P2	ENSG00000131043	AAR2_-_34824434.23-P1P2	GTGGGGCGAGGCGGTGAGTG	AAR2_+_34824488.23-P1P2	GGACTCTGAGCCGAGAAGAG	FALSE	FALSE
10_AARS2_P1P2_ENSG00000124608	AARS2	P1P2	ENSG00000124608	AARS2_+_44281027.23-P1P2	GAGTGGCAGCTGCAGCCCGG	AARS2_+_44281044.23-P1P2	GGCTACGATGGCAGCGTCAG	FALSE	FALSE
13_AARS_P1P2_ENSG00000090861	AARS	P1P2	ENSG00000090861	AARS_+_70323362.23-P1P2	GTGCAGCGGGCCCTTGGCGG	AARS_-_70323332.23-P1P2	GAGGGCGGCCTACCTCTCCT	FALSE	FALSE
14_AASDHPPT_P1P2_ENSG00000149313	AASDHPPT	P1P2	ENSG00000149313	AASDHPPT_+_105948405.23-P1P2	GCGGACCTCGCCGCTATCTC	AASDHPPT_+_105948450.23-P1P2	GGGCACCAAGCAGAACCGTT	FALSE	TRUE
16_AATF_P1P2_ENSG00000275700	AATF	P1P2	ENSG00000275700	AATF_-_35306286.23-P1P2	GAGTGGCCGGTCCAGAGCTG	AATF_-_35306346.23-P1P2	GGGATCAAGGCGAGAGGATC	FALSE	FALSE
20_ABCB10_P1P2_ENSG00000135776	ABCB10	P1P2	ENSG00000135776	ABCB10_+_229694285.23-P1P2	GCGCGGCCAGCCGCGTTCCC	ABCB10_-_229694297.23-P1P2	GCGATAGGGACCCGGGAACG	FALSE	FALSE
22_ABCB7_P1P2_ENSG00000131269	ABCB7	P1P2	ENSG00000131269	ABCB7_-_74376019.23-P1P2	GAGCCGCTAACAGAGACTAA	ABCB7_+_74375885.23-P1P2	GAAGGGCAAGGGGACCTGTA	FALSE	FALSE
32_ABCE1_P1P2_ENSG00000164163	ABCE1	P1P2	ENSG00000164163	ABCE1_-_146019502.23-P1P2	GGCCGTGAGAACACGCTGTG	ABCE1_-_146019516.23-P1P2	GCTGTGTGGCTGAAAAGTGA	FALSE	FALSE
33_ABCF1_P1_ENSG00000204574	ABCF1	P1	ENSG00000204574	ABCF1_+_30539238.23-P1	GGTGGCAGTTACAGCTACTG	ABCF1_+_30539469.23-P1	GTCCCCGGCAAACTCCTCCC	FALSE	FALSE
34_ABCF1_P2_ENSG00000204574	ABCF1	P2	ENSG00000204574	ABCF1_-_30546354.23-P2	GGAGAAGAATCGGATCAATA	ABCF1_-_30546344.23-P2	GTGCCAAGCCGGAGAAGAAT	FALSE	FALSE
37_ABCG1_P1P2_ENSG00000160179	ABCG1	P1P2	ENSG00000160179	ABCG1_-_43639282.23-P1P2	GCAGCCCGCACCCCGCGCAG	ABCG1_+_43639503.23-P1P2	GGAGGACGCGCTCCTGGGAG	FALSE	FALSE
39_ABHD11_P1P2_ENSG00000106077	ABHD11	P1P2	ENSG00000106077	ABHD11_-_73153094.23-P1P2	GCCTCCAGGCTCGGGTCCAG	ABHD11_+_73152963.23-P1P2	GCCGAGCCGAGGTCAGTCAA	FALSE	FALSE
46_ABHD17A_P1P2_ENSG00000129968	ABHD17A	P1P2	ENSG00000129968	ABHD17A_-_1885483.23-P1P2	GCCGCAGCTCCCCCCACGGA	ABHD17A_+_1885470.23-P1P2	GGCTCACTTCCGTCCGTGGG	FALSE	FALSE
62_ABT1_P1P2_ENSG00000146109	ABT1	P1P2	ENSG00000146109	ABT1_-_26597263.23-P1P2	GGGAGCAAGAGCCGCTGGAA	ABT1_+_26597412.23-P1P2	GACGCGTCCGACCTCGCCAT	FALSE	FALSE
81_ACD_P1P2_ENSG00000102977	ACD	P1P2	ENSG00000102977	ACD_-_67694143.23-P1P2	GTCCCCACGGCTACACCCAG	ACD_+_67694124.23-P1P2	GATCCGCTGGGTGTAGCCGT	FALSE	FALSE
83_ACIN1_P2_ENSG00000100813	ACIN1	P2	ENSG00000100813	ACIN1_-_23540292.23-P2	GAGGAAGACGAAGGGAGCTA	ACIN1_-_23540730.23-P2	GCTCTATTGTATTGGCGGAG	FALSE	FALSE
84_ACIN1_P1_ENSG00000100813	ACIN1	P1	ENSG00000100813	ACIN1_-_23564284.23-P1	GTCACCCGCAGCGCCTGAAG	ACIN1_+_23563962.23-P1	GAGCGCGAGCCCAAATGGGA	FALSE	FALSE
88_ACOT12_P1P2_ENSG00000172497	ACOT12	P1P2	ENSG00000172497	ACOT12_-_80689897.23-P1P2	GGTGCGCCGGCTGGATGGCT	ACOT12_+_80689672.23-P1P2	GCCTGCGCAGCCAGGGATAG	FALSE	FALSE
103_ACSS2_P1P2_ENSG00000131069	ACSS2	P1P2	ENSG00000131069	ACSS2_-_33464845.23-P1P2	GTGCAGACTTGGAGGGTCCG	ACSS2_-_33464420.23-P1P2	GGCACCCGCCGCGACCGCAA	FALSE	FALSE
104_ACTB_P1P2_ENSG00000075624	ACTB	P1P2	ENSG00000075624	ACTB_-_5570191.23-P1P2	GACGGGCGGCGGATCGGCAA	ACTB_+_5570130.23-P1P2	GAAGCCCGGCCAGCCGACCG	FALSE	FALSE
106_ACTL6A_P1P2_ENSG00000136518	ACTL6A	P1P2	ENSG00000136518	ACTL6A_-_179280784.23-P1P2	GGGGTGGCGGTGGAAGTTAA	ACTL6A_+_179280755.23-P1P2	GTTCCACCGCCACCCACCTC	FALSE	FALSE
109_ACTR10_P1P2_ENSG00000131966	ACTR10	P1P2	ENSG00000131966	ACTR10_+_58666892.23-P1P2	GAAGAGGGTCGCAGTCTCCG	ACTR10_+_58666925.23-P1P2	GGTAGAGCGGCATGGTAGTA	FALSE	FALSE
110_ACTR1A_P1P2_ENSG00000138107	ACTR1A	P1P2	ENSG00000138107	ACTR1A_+_104262452.23-P1P2	GTGCGTGTCAGTGGCGCTAG	ACTR1A_+_104262449.23-P1P2	GGTGTCAGTGGCGCTAGCGG	FALSE	FALSE
111_ACTR1B_P1P2_ENSG00000115073	ACTR1B	P1P2	ENSG00000115073	ACTR1B_-_98280407.23-P1P2	GGCTGCAGGAGGCACCGGAT	ACTR1B_+_98280464.23-P1P2	GGTAGGCTGCAGGCTCGGGG	FALSE	FALSE
112_ACTR2_P1P2_ENSG00000138071	ACTR2	P1P2	ENSG00000138071	ACTR2_-_65454971.23-P1P2	GGGGGCCGGGAAGACGCAAG	ACTR2_-_65454953.23-P1P2	GAAAAGTTGGGCCGAAGGAG	FALSE	FALSE
115_ACTR3_P1P2_ENSG00000115091	ACTR3	P1P2	ENSG00000115091	ACTR3_+_114648069.23-P1P2	GTCCCAGGAGGGAGAAACGA	ACTR3_+_114648124.23-P1P2	GAGAAAGCCGCTGGGAGGGT	FALSE	FALSE
116_ACTR5_P1P2_ENSG00000101442	ACTR5	P1P2	ENSG00000101442	ACTR5_-_37377178.23-P1P2	GGCCGCACCGGACCCAGTGC	ACTR5_+_37377152.23-P1P2	GACTGGGTCCGGTGCGGCAC	FALSE	FALSE
117_ACTR6_P1P2_ENSG00000075089	ACTR6	P1P2	ENSG00000075089	ACTR6_-_100594606.23-P1P2	GCGGAAAGGGAAAACAACTA	ACTR6_-_100594617.23-P1P2	GAACAACTACGGCTGCGGTG	FALSE	FALSE
118_ACTR8_P1P2_ENSG00000113812	ACTR8	P1P2	ENSG00000113812	ACTR8_+_53916142.23-P1P2	GGCTGAGGCGAGAGGTTGGT	ACTR8_+_53916157.23-P1P2	GAGTCGTGGCTGCAGCGCTG	FALSE	FALSE
126_ADAM10_P1P2_ENSG00000137845	ADAM10	P1P2	ENSG00000137845	ADAM10_+_59041877.23-P1P2	GGCCCCTGAAGTGGAGCGAG	ADAM10_+_59041978.23-P1P2	GGAGAAGAGGGAACGAGCAA	FALSE	FALSE
127_ADAM10_P1P2_ENSG00000137845	ADAM10	P1P2	ENSG00000137845	ADAM10_+_59041886.23-P1P2	GGCGTTGCCGGCCCCTGAAG	ADAM10_-_59041703.23-P1P2	GCATCCCCGCCGCCCAGGAG	FALSE	FALSE
128_ADAM10_P1P2_ENSG00000137845	ADAM10	P1P2	ENSG00000137845	ADAM10_-_59041501.23-P1P2	GTCCTCGGCCCGCCACCGAA	ADAM10_+_59041561.23-P1P2	GAGTCAGCCCAGCCGGCCAG	FALSE	FALSE
139_ADAT2_P1P2_ENSG00000189007	ADAT2	P1P2	ENSG00000189007	ADAT2_-_143771826.23-P1P2	GCACTCAGCTACAGAGCCCG	ADAT2_+_143771740.23-P1P2	GAGCGGCGCGTGCTCGGTGT	FALSE	FALSE
140_ADAT3_P2_ENSG00000213638	ADAT3	P2	ENSG00000213638	ADAT3_+_1907955.23-P2	GGGCCCGCCGCGCCCTTGGA	ADAT3_+_1908004.23-P2	GAAAAACAAACGACCCAGAG	FALSE	FALSE
141_ADAT3_P1_ENSG00000213638	ADAT3	P1	ENSG00000213638	ADAT3_-_1905438.23-P1	GGCTCGCGCCCGGATCCCTC	ADAT3_+_1905424.23-P1	GGCGCTTACCTGAGGGATCC	FALSE	FALSE
158_ADNP2_P1P2_ENSG00000101544	ADNP2	P1P2	ENSG00000101544	ADNP2_-_77867648.23-P1P2	GCCCCGGGAGGGCGGAGAAG	ADNP2_-_77867365.23-P1P2	GGGGCGCCAAGCGGTAGGTA	FALSE	FALSE
166_ADRM1_P1P2_ENSG00000130706	ADRM1	P1P2	ENSG00000130706	ADRM1_+_60878013.23-P1P2	GCCCGCCGGAAACCCGCGTT	ADRM1_-_60878073.23-P1P2	GGAGGAAGAGCGAGCCCGGA	FALSE	FALSE
167_ADSL_P1P2_ENSG00000239900	ADSL	P1P2	ENSG00000239900	ADSL_-_40742737.23-P1P2	GTAACGGATCCCGGGCTGAG	ADSL_-_40742729.23-P1P2	GCGAGCAGGTAACGGATCCC	FALSE	FALSE
176_AFG3L2_P1P2_ENSG00000141385	AFG3L2	P1P2	ENSG00000141385	AFG3L2_-_12377212.23-P1P2	GGCGCGCCGGCGGCTCACGG	AFG3L2_-_12377232.23-P1P2	GGGAGCCCAAGCTCTCAACG	FALSE	FALSE
182_AGBL5_P1_ENSG00000084693	AGBL5	P1	ENSG00000084693	AGBL5_+_27274578.23-P1	GGCACCCGGGCCCTCCACCC	AGBL5_+_27274969.23-P1	GAGTCCCACTCGGGGGAAGG	FALSE	FALSE
201_AHCTF1_P1P2_ENSG00000153207	AHCTF1	P1P2	ENSG00000153207	AHCTF1_-_247095134.23-P1P2	GAGGCCTGCAGACCGCTCAG	AHCTF1_+_247094988.23-P1P2	GGTGTGAGCCCGGCCCGTGG	FALSE	FALSE
204_AHCY_P1P2_ENSG00000101444	AHCY	P1P2	ENSG00000101444	AHCY_-_32891145.23-P1P2	GCTGGGAACAGGAACTGGGC	AHCY_-_32890950.23-P1P2	GGCCGAGGCTGCGATTCCAG	FALSE	FALSE
216_AIFM1_P1P2_ENSG00000156709	AIFM1	P1P2	ENSG00000156709	AIFM1_-_129299770.23-P1P2	GCCTCCTCCCAGCTCCGGGT	AIFM1_+_129299638.23-P1P2	GAGGAGGAGGTCCCGAATAG	FALSE	FALSE
237_AKIRIN2_P1P2_ENSG00000135334	AKIRIN2	P1P2	ENSG00000135334	AKIRIN2_-_88411464.23-P1P2	GGACGGGTGACGAAAGAAGA	AKIRIN2_+_88411936.23-P1P2	GGGGTGGGAGAGTTCTACGA	FALSE	FALSE
261_ALDOA_P1P2_ENSG00000149925	ALDOA	P1P2	ENSG00000149925	ALDOA_+_30077139.23-P1P2	GGTCACCAGGACCCCTTCTG	ALDOA_+_30077177.23-P1P2	GGGGCTGGCGAGTGGATTCA	FALSE	FALSE
263_ALG11_P1P2_ENSG00000253710	ALG11	P1P2	ENSG00000253710	ALG11_+_52586530.23-P1P2	GTCCGCCGACCCCCGAACTC	ALG11_-_52586543.23-P1P2	GAAGCGTTTCCTGAGTTCGG	TRUE	TRUE
265_ALG13_P1P2_ENSG00000101901	ALG13	P1P2	ENSG00000101901	ALG13_+_110924898.23-P1P2	GCGACGTGCGGTCCACAGGG	ALG13_+_110924465.23-P1P2	GTCAAAGCTGGTGGTCCCTA	FALSE	FALSE
266_ALG14_P1P2_ENSG00000172339	ALG14	P1P2	ENSG00000172339	ALG14_+_95538155.23-P1P2	GCGGGCAGTCCAGCCAGGGT	ALG14_+_95538302.23-P1P2	GGGTCCGGTAAGTATCGAGG	FALSE	FALSE
267_ALG1L_ENST00000340333.3_ENSG00000189366	ALG1L	ENST00000340333.3	ENSG00000189366	ALG1L_-_125655482.23-ENST00000340333.3	GCAGCCCAAAAAACAAAGCA	ALG1L_-_125655452.23-ENST00000340333.3	GGCAAGACAGAGAGGTGAGG	FALSE	FALSE
268_ALG1_P1P2_ENSG00000033011	ALG1	P1P2	ENSG00000033011	ALG1_+_5122098.23-P1P2	GGGTTAGAACCGAGGATCAA	ALG1_+_5121857.23-P1P2	GGCCAGCAGGACCAAGCATG	FALSE	FALSE
269_ALG2_P1P2_ENSG00000119523	ALG2	P1P2	ENSG00000119523	ALG2_-_101984133.23-P1P2	GGGTGGAGGAACAGCACCGA	ALG2_+_101984159.23-P1P2	GGGGCCATGGCGGAGGAGCA	FALSE	FALSE
287_ALYREF_P1P2_ENSG00000183684	ALYREF	P1P2	ENSG00000183684	ALYREF_-_79849458.23-P1P2	GCGGGCGCGGAATCGGGCAT	ALYREF_-_79849452.23-P1P2	GCCATGGCGGGCGCGGAATC	FALSE	FALSE
301_ANAPC10_P1P2_ENSG00000164162	ANAPC10	P1P2	ENSG00000164162	ANAPC10_+_146019314.23-P1P2	GTGGCGAAGCCAGCTGCTGG	ANAPC10_+_146019317.23-P1P2	GCGTTGGCGAAGCCAGCTGC	FALSE	FALSE
302_ANAPC11_P1P2_ENSG00000141552	ANAPC11	P1P2	ENSG00000141552	ANAPC11_-_79849637.23-P1P2	GGACTCGGCGGGCGCTGTTG	ANAPC11_+_79849685.23-P1P2	GGCCCTTCCGTTGGCAGCGC	FALSE	FALSE
303_ANAPC13_P1P2_ENSG00000129055	ANAPC13	P1P2	ENSG00000129055	ANAPC13_-_134204795.23-P1P2	GGGGCGCTGGAAACCCTTAC	ANAPC13_+_134204787.23-P1P2	GCGGTGGCCGGGTGCCGGTA	FALSE	FALSE
304_ANAPC15_P1P2_ENSG00000110200	ANAPC15	P1P2	ENSG00000110200	ANAPC15_+_71823713.23-P1P2	GAGCGCTTCCGGGTCGCCGC	ANAPC15_-_71823727.23-P1P2	GGCTGCTGCCGGCGGCGACC	FALSE	FALSE
306_ANAPC1_P1P2_ENSG00000153107	ANAPC1	P1P2	ENSG00000153107	ANAPC1_-_112641691.23-P1P2	GGAAGAACGGGCAACAGCAG	ANAPC1_-_112641707.23-P1P2	GCAGCGGGCTCGAGTGCTAA	FALSE	FALSE
307_ANAPC2_P1P2_ENSG00000176248	ANAPC2	P1P2	ENSG00000176248	ANAPC2_+_140082989.23-P1P2	GAGCGAATCTCGGAGTCGGT	ANAPC2_+_140082980.23-P1P2	GCGGAGTCGGTGGGTGCAGA	FALSE	FALSE
308_ANAPC4_P1P2_ENSG00000053900	ANAPC4	P1P2	ENSG00000053900	ANAPC4_+_25378934.23-P1P2	GCCCCACCGGCAGACTAACA	ANAPC4_-_25378954.23-P1P2	GGCCGTGTTAGTCTGCCGGT	FALSE	FALSE
309_ANAPC5_P1P2_ENSG00000089053	ANAPC5	P1P2	ENSG00000089053	ANAPC5_+_121790181.23-P1P2	GGCCTTGTGGTGACAACTGG	ANAPC5_-_121790201.23-P1P2	GGCCGCCAGTTGTCACCACA	FALSE	FALSE
320_ANKLE2_P1P2_ENSG00000176915	ANKLE2	P1P2	ENSG00000176915	ANKLE2_+_133338375.23-P1P2	GCCGGGCGGCGGCGATGCTG	ANKLE2_+_133338404.23-P1P2	GCGGGGCGCGGGCTTCTCGG	FALSE	FALSE
325_ANKRD11_P1P2_ENSG00000167522	ANKRD11	P1P2	ENSG00000167522	ANKRD11_+_89556932.23-P1P2	GACGGTGCGCGATGGACCGA	ANKRD11_-_89556765.23-P1P2	GGGCCCGAGCGGCAAGGCGG	FALSE	FALSE
332_ANKRD17_P1P2_ENSG00000132466	ANKRD17	P1P2	ENSG00000132466	ANKRD17_+_74124528.23-P1P2	GGTGAGAGCTGGCGGAGCGG	ANKRD17_+_74124315.23-P1P2	GGAAGGGAGCCCCCCGGCGG	FALSE	FALSE
339_ANKRD39_P1P2_ENSG00000213337	ANKRD39	P1P2	ENSG00000213337	ANKRD39_+_97523562.23-P1P2	GCGGCCCAAGGAGGAGGCGT	ANKRD39_-_97523708.23-P1P2	GAGCAGGGCCCGTCCGCGCA	FALSE	FALSE
342_ANKRD49_P1P2_ENSG00000168876	ANKRD49	P1P2	ENSG00000168876	ANKRD49_+_94226755.23-P1P2	GCGGGAAGAGCGGGCCGAGT	ANKRD49_-_94226994.23-P1P2	GGCCGTAAACCTGAATTCCG	FALSE	FALSE
348_ANKS6_P1P2_ENSG00000165138	ANKS6	P1P2	ENSG00000165138	ANKS6_+_101558408.23-P1P2	GTCATGCAGGCGGCCAGGTG	ANKS6_-_101558384.23-P1P2	GCCAGCGCCGGGCACCACTC	FALSE	FALSE
350_ANLN_P1P2_ENSG00000011426	ANLN	P1P2	ENSG00000011426	ANLN_-_36429483.23-P1P2	GCAGAGGCCGAGTCCGTCAC	ANLN_+_36429487.23-P1P2	GACCAGCTGTCCTCTCCTCT	FALSE	FALSE
373_AP2A1_P1P2_ENSG00000196961	AP2A1	P1P2	ENSG00000196961	AP2A1_-_50270622.23-P1P2	GTAGAGTGGGGGGCACGTAG	AP2A1_+_50270300.23-P1P2	GACCGGGCGGAAAGGACCCC	FALSE	FALSE
376_AP2M1_P2_ENSG00000161203	AP2M1	P2	ENSG00000161203	AP2M1_+_183894722.23-P2	GACAGACCTAGGACAGGCGG	AP2M1_+_183894728.23-P2	GCTGAGAACAGACCTAGGAC	FALSE	FALSE
377_AP2M1_P1_ENSG00000161203	AP2M1	P1	ENSG00000161203	AP2M1_-_183892660.23-P1	GGGCACTGCGGTGAAAGCCG	AP2M1_-_183892679.23-P1	GAGGCAGCGGGCAGACGAGC	FALSE	FALSE
378_AP2S1_P1P2_ENSG00000042753	AP2S1	P1P2	ENSG00000042753	AP2S1_-_47354086.23-P1P2	GACTGGGCAGCTCCGGCTCA	AP2S1_-_47354099.23-P1P2	GGGCTCAGGGTGCAGTTGTA	FALSE	FALSE
430_AQP7_P1P2_ENSG00000165269	AQP7	P1P2	ENSG00000165269	AQP7_+_33402012.23-P1P2	GGGCAGTGGACCACAGCGGG	AQP7_+_33402004.23-P1P2	GACCACAGCGGGAGGCGTGC	FALSE	FALSE
431_AQR_P1P2_ENSG00000021776	AQR	P1P2	ENSG00000021776	AQR_+_35261872.23-P1P2	GACTTAAGGGAAGTGGACCA	AQR_-_35261877.23-P1P2	GCTCTGGGCAGCGGCAACCC	FALSE	FALSE
435_ARCN1_P1P2_ENSG00000095139	ARCN1	P1P2	ENSG00000095139	ARCN1_-_118443144.23-P1P2	GATCTTGGCAAGAGGCGAAG	ARCN1_+_118443216.23-P1P2	GCCGCACTCCGGCTCCACTG	FALSE	FALSE
440_ARF4_P1P2_ENSG00000168374	ARF4	P1P2	ENSG00000168374	ARF4_-_57583033.23-P1P2	GCCCTGTGCCGATGAAGATC	ARF4_+_57583046.23-P1P2	GCGCCTAGCAGGTCCTCTAC	FALSE	FALSE
452_ARFRP1_P1P2_ENSG00000101246	ARFRP1	P1P2	ENSG00000101246	ARFRP1_-_62338974.23-P1P2	GCCTGGGGGGAGCGGACTAC	ARFRP1_+_62339198.23-P1P2	GAGGTAGGCCGCAGGCTGTG	FALSE	FALSE
454_ARGFX_P1P2_ENSG00000186103	ARGFX	P1P2	ENSG00000186103	ARGFX_-_121286824.23-P1P2	GAGAGAGAGACACACCACGT	ARGFX_-_121286860.23-P1P2	GCTCTAAGGGGATTCGTGAC	FALSE	FALSE
455_ARGLU1_P1P2_ENSG00000134884	ARGLU1	P1P2	ENSG00000134884	ARGLU1_+_107220466.23-P1P2	GGCCGCAGCTGCCATCTTAG	ARGLU1_-_107220477.23-P1P2	GGCGCCAGGCGCCCCTAAGA	FALSE	FALSE
457_ARHGAP11B_P1P2_ENSG00000284906	ARHGAP11B	P1P2	ENSG00000284906	ARHGAP11B_-_30918382.23-P1P2	GGGCGGAAGCATGAGGCTAA	ARHGAP11B_-_30918429.23-P1P2	GTGTGCAGGCCGGGAGGTAG	FALSE	FALSE
471_ARHGAP6_P1P2_ENSG00000047648	ARHGAP6	P1P2	ENSG00000047648	ARHGAP6_+_11445719.23-P1P2	GGGCGCGCCACTCCTCCCGG	ARHGAP6_+_11445607.23-P1P2	GCACTGGGCCGCTCCGGGTG	FALSE	FALSE
490_ARID3A_P1P2_ENSG00000116017	ARID3A	P1P2	ENSG00000116017	ARID3A_+_926082.23-P1P2	GGCTCCCGGCCCCCGACCCA	ARID3A_-_926025.23-P1P2	GGCGCCTCTTACCAATCGGG	FALSE	FALSE
496_ARID5B_ENST00000279873.7_ENSG00000150347	ARID5B	ENST00000279873.7	ENSG00000150347	ARID5B_-_63660959.23-ENST00000279873.7	GAGAAAGAGGAGCAGCGCCC	ARID5B_+_63661162.23-ENST00000279873.7	GGCGGGAAGAGGATGGATCA	FALSE	FALSE
497_ARIH1_P1P2_ENSG00000166233	ARIH1	P1P2	ENSG00000166233	ARIH1_-_72766733.23-P1P2	GTTTCTCTCGGAGGCCGGAG	ARIH1_-_72766686.23-P1P2	GGGCTCAGTAGCGATAGCAG	FALSE	FALSE
507_ARL2_P1P2_ENSG00000213465	ARL2	P1P2	ENSG00000213465	ARL2_-_64781781.23-P1P2	GCGGAACCGCGAGGGTGGCG	ARL2_+_64781852.23-P1P2	GGCCCGCGTGGTGACGCCAG	FALSE	FALSE
510_ARL4D_P1P2_ENSG00000175906	ARL4D	P1P2	ENSG00000175906	ARL4D_-_41476546.23-P1P2	GCCATCGGAGGAGGGCGGGC	ARL4D_-_41476396.23-P1P2	GAGGCGCGGTGGGTGTCTGC	FALSE	FALSE
517_ARL6IP6_P1P2_ENSG00000177917	ARL6IP6	P1P2	ENSG00000177917	ARL6IP6_-_153574693.23-P1P2	GGTGAGCGTAGTGGGGAAGA	ARL6IP6_-_153574615.23-P1P2	GAGATGGGGGTGAGCAGTTA	FALSE	FALSE
523_ARMC6_P1P2_ENSG00000105676	ARMC6	P1P2	ENSG00000105676	ARMC6_+_19144442.23-P1P2	GAGCGTCCGCCCAGAAGAAG	ARMC6_-_19144470.23-P1P2	GTTCTGGGCGGACGCTCTGG	FALSE	FALSE
524_ARMC7_P1P2_ENSG00000125449	ARMC7	P1P2	ENSG00000125449	ARMC7_+_73106080.23-P1P2	GGGCACTGGCGCACCGTCCC	ARMC7_-_73106057.23-P1P2	GGGACAGCGCGGCTTCCGCC	FALSE	FALSE
534_ARPC1B_P1P2_ENSG00000130429	ARPC1B	P1P2	ENSG00000130429	ARPC1B_-_98972410.23-P1P2	GGCCGGGGCGCGGGAGGTGA	ARPC1B_-_98972364.23-P1P2	GGCGGAGCCCAGAGCCGGTT	FALSE	FALSE
535_ARPC2_P2_ENSG00000163466	ARPC2	P2	ENSG00000163466	ARPC2_+_219103598.23-P2	GTGGTGTAGCAGCCATATCC	ARPC2_-_219103608.23-P2	GTGGTCCTGAAGCCTGGATA	FALSE	FALSE
536_ARPC2_P1_ENSG00000163466	ARPC2	P1	ENSG00000163466	ARPC2_-_219081923.23-P1	GACCGGGCTTGTCGGTGAAG	ARPC2_-_219081929.23-P1	GCTTGTCGGTGAAGCGGCAG	FALSE	FALSE
537_ARPC3_P1_ENSG00000111229	ARPC3	P1	ENSG00000111229	ARPC3_+_110888087.23-P1	GACCTGGATCCTGCTCCTCT	ARPC3_-_110888115.23-P1	GGAGCAGGATCCAGGTACAG	FALSE	FALSE
538_ARPC3_P2_ENSG00000111229	ARPC3	P2	ENSG00000111229	ARPC3_-_110883364.23-P2	GAAGAGTGGTAAGCCTGTAA	ARPC3_+_110883121.23-P2	GCTTTGCTTGGTAGATACTG	FALSE	FALSE
541_ARPC4_P1P2_ENSG00000241553	ARPC4	P1P2	ENSG00000241553	ARPC4_-_9834808.23-P1P2	GGCCCAGCCAGCGCCCGCGA	ARPC4_-_9834275.23-P1P2	GAGCAAAGCCGCTAGAGGTG	FALSE	FALSE
547_ARRB2_P1P2_ENSG00000141480	ARRB2	P1P2	ENSG00000141480	ARRB2_-_4614022.23-P1P2	GGCGGGCGCGCGCACCATGG	ARRB2_-_4614048.23-P1P2	GACCCGGGACCAGGTAAGGG	FALSE	FALSE
572_ASCC3_P1P2_ENSG00000112249	ASCC3	P1P2	ENSG00000112249	ASCC3_-_101329197.23-P1P2	GCGCACAGACCCGGCGAGGA	ASCC3_-_101329193.23-P1P2	GAAGACGCACAGACCCGGCG	FALSE	FALSE
579_ASF1B_P1P2_ENSG00000105011	ASF1B	P1P2	ENSG00000105011	ASF1B_+_14247360.23-P1P2	GGAAGAGGCGGGAGTGGACC	ASF1B_-_14247349.23-P1P2	GTGGGTCCGGTGGGGTCAGT	FALSE	FALSE
585_GET3_P1P2_ENSG00000198356	GET3	P1P2	ENSG00000198356	ASNA1_+_12848373.23-P1P2	GGCTCCAGCGGCTCCACATC	ASNA1_+_12848657.23-P1P2	GCACGGATGGTCCAACTCAG	FALSE	FALSE
592_INTS13_P1P2_ENSG00000064102	INTS13	P1P2	ENSG00000064102	ASUN_-_27090711.23-P1P2	GAGTGGATAGGGAAGACCTC	ASUN_-_27090828.23-P1P2	GGGAGAGTCAGCGCACAGTC	FALSE	FALSE
593_INTS13_P1P2_ENSG00000064102	INTS13	P1P2	ENSG00000064102	ASUN_-_27090837.23-P1P2	GGCGCACAGTCGGGAGTGTC	ASUN_-_27090687.23-P1P2	GGTGGGGGGTGGAAAATACA	FALSE	FALSE
594_INTS13_P1P2_ENSG00000064102	INTS13	P1P2	ENSG00000064102	ASUN_-_27090898.23-P1P2	GTAGCACACCGGTCCTTCCC	ASUN_+_27090863.23-P1P2	GGTGTGCTAGGAGATGATCG	FALSE	FALSE
607_ATF4_P1P2_ENSG00000128272	ATF4	P1P2	ENSG00000128272	ATF4_-_39916548.23-P1P2	GGACGAAGTCTATAAAGGGC	ATF4_-_39917038.23-P1P2	GGCTGTTGCCCCACGAAACG	FALSE	FALSE
608_ATF5_P1P2_ENSG00000169136	ATF5	P1P2	ENSG00000169136	ATF5_+_50432696.23-P1P2	GAGGGCCACGAGCTGCGAAA	ATF5_+_50432424.23-P1P2	GACTGGGGACAGATATATAC	FALSE	TRUE
629_ATIC_P1P2_ENSG00000138363	ATIC	P1P2	ENSG00000138363	ATIC_+_216176831.23-P1P2	GTGGGTTCAGGGCGAGCGGG	ATIC_+_216177046.23-P1P2	GACACCCGCGAGCTGCTCTA	FALSE	FALSE
630_ATL2_P1P2_ENSG00000119787	ATL2	P1P2	ENSG00000119787	ATL2_+_38604354.23-P1P2	GAGGGCAGCAACCGCACCAG	ATL2_+_38604046.23-P1P2	GTAGCTGCTGGGAGAACCAG	FALSE	FALSE
640_ATP11B_P1P2_ENSG00000058063	ATP11B	P1P2	ENSG00000058063	ATP11B_+_182511382.23-P1P2	GGCGCCGCGTCCCCATCCCG	ATP11B_-_182511533.23-P1P2	GGCGCCCCGCGGGACCCGGA	FALSE	FALSE
645_ATP1A1_P1P2_ENSG00000163399	ATP1A1	P1P2	ENSG00000163399	ATP1A1_-_116915944.23-P1P2	GACAGCGGTAGCAGCCCGGG	ATP1A1_-_116915929.23-P1P2	GGGCGGACACGTGGCAACAG	FALSE	FALSE
647_ATP2A2_P1P2_ENSG00000174437	ATP2A2	P1P2	ENSG00000174437	ATP2A2_+_110719114.23-P1P2	GGCCGCACGCCCGACAGCGG	ATP2A2_+_110719087.23-P1P2	GACTGCGGCGAAGGAAAAGG	FALSE	FALSE
653_ATP5F1A_P1_ENSG00000152234	ATP5F1A	P1	ENSG00000152234	ATP5A1_-_43678159.23-P1	GAGTCCGGCCCGCCGAGGAA	ATP5A1_+_43678210.23-P1	GGCTGCAGAAGTACCGCCTG	FALSE	FALSE
654_ATP5F1B_P1P2_ENSG00000110955	ATP5F1B	P1P2	ENSG00000110955	ATP5B_-_57039709.23-P1P2	GAGTCTCCGCAAGGCCCCGG	ATP5B_-_57039748.23-P1P2	GCGACCCACAAACCCCAACA	FALSE	FALSE
655_ATP5F1C_P1P2_ENSG00000165629	ATP5F1C	P1P2	ENSG00000165629	ATP5C1_-_7830158.23-P1P2	GGCCTGACCGACCTTCAGCA	ATP5C1_+_7830168.23-P1P2	GACACCCGCGCGAGAGAACA	FALSE	FALSE
662_ATP5PD_P1P2_ENSG00000167863	ATP5PD	P1P2	ENSG00000167863	ATP5H_+_73043037.23-P1P2	GACTTGCTGCGGAGGACCGT	ATP5H_-_73042993.23-P1P2	GAGAGGAGCCCTCCAGGGAT	FALSE	FALSE
663_ATP5ME_P1P2_ENSG00000169020	ATP5ME	P1P2	ENSG00000169020	ATP5I_-_668029.23-P1P2	GGCGGAGAGACCTGCACCGG	ATP5I_+_668023.23-P1P2	GAGGGACAAGATGGTGCCAC	FALSE	FALSE
664_ATP5MF_P1P2_ENSG00000241468	ATP5MF	P1P2	ENSG00000241468	ATP5J2_+_99063727.23-P1P2	GGAGTGTCCGGCCCCAGGTA	ATP5J2_-_99063736.23-P1P2	GGAGTCCAAACAGCCTTACC	TRUE	TRUE
667_ATP5PO_P1P2_ENSG00000241837	ATP5PO	P1P2	ENSG00000241837	ATP5O_-_35288080.23-P1P2	GGCAGCCATCTTCTCCCGGG	ATP5O_+_35288072.23-P1P2	GGTTTGACCTACAGCCGCCC	FALSE	FALSE
670_ATP6AP1_P1P2_ENSG00000071553	ATP6AP1	P1P2	ENSG00000071553	ATP6AP1_-_153657070.23-P1P2	GCATGGCGACGGCTCGAGTG	ATP6AP1_-_153657047.23-P1P2	GGAGGCTGAGGCTATGATGG	FALSE	FALSE
671_ATP6AP2_P1P2_ENSG00000182220	ATP6AP2	P1P2	ENSG00000182220	ATP6AP2_+_40440259.23-P1P2	GGAACGGGCCGGCGGGACAC	ATP6AP2_+_40440237.23-P1P2	GCGACAGCCGCAGCGTGAGG	FALSE	FALSE
674_ATP6V0B_P1P2_ENSG00000117410	ATP6V0B	P1P2	ENSG00000117410	ATP6V0B_+_44440710.23-P1P2	GAGCAGTGCTAGCCCCGTCA	ATP6V0B_-_44440640.23-P1P2	GGGGCGGGCGGACAGACTGC	FALSE	FALSE
675_ATP6V0C_P1P2_ENSG00000185883	ATP6V0C	P1P2	ENSG00000185883	ATP6V0C_+_2564168.23-P1P2	GCGCTCACCGCTGAAGACCA	ATP6V0C_-_2563995.23-P1P2	GAGCGCAGCGGCTGACGGGC	FALSE	FALSE
676_ATP6V0D1_P1P2_ENSG00000159720	ATP6V0D1	P1P2	ENSG00000159720	ATP6V0D1_-_67515053.23-P1P2	GGCACGAATCGCGACTCCCC	ATP6V0D1_-_67515028.23-P1P2	GGGGACCGGAGAACCAGGAC	FALSE	FALSE
679_ATP6V1A_P1P2_ENSG00000114573	ATP6V1A	P1P2	ENSG00000114573	ATP6V1A_-_113465930.23-P1P2	GCAGCCTCTGGGTCCTCGGT	ATP6V1A_+_113465895.23-P1P2	GAGAGGCTGTCACCACGGAG	FALSE	FALSE
680_ATP6V1B2_P1P2_ENSG00000147416	ATP6V1B2	P1P2	ENSG00000147416	ATP6V1B2_-_20054940.23-P1P2	GGGCGCTGCGGGCGATGCGG	ATP6V1B2_+_20054954.23-P1P2	GGGCACGGGTAGCTCGGGTG	FALSE	FALSE
681_ATP6V1C1_P1P2_ENSG00000155097	ATP6V1C1	P1P2	ENSG00000155097	ATP6V1C1_-_104033344.23-P1P2	GTTGGGTAGAGGAAGCCGTG	ATP6V1C1_-_104033365.23-P1P2	GGCCGGAGCTTAGGTCGGGA	FALSE	FALSE
682_ATP6V1D_P1P2_ENSG00000100554	ATP6V1D	P1P2	ENSG00000100554	ATP6V1D_+_67826485.23-P1P2	GCCCGTAGAGGAAGACACTG	ATP6V1D_+_67826497.23-P1P2	GAACCAGCTGACTCCCGTAG	FALSE	FALSE
683_ATP6V1E1_P1P2_ENSG00000131100	ATP6V1E1	P1P2	ENSG00000131100	ATP6V1E1_+_18111483.23-P1P2	GGGAACCCGAGATCTGCGCA	ATP6V1E1_-_18111500.23-P1P2	GGAACCCCTGCGCAGATCTC	FALSE	FALSE
685_ATP6V1F_P1P2_ENSG00000128524	ATP6V1F	P1P2	ENSG00000128524	ATP6V1F_-_128502898.23-P1P2	GAGGCCGACGGGGCGCCGTA	ATP6V1F_+_128503227.23-P1P2	GGGAGGCCTCCGCTCCGGAA	FALSE	FALSE
686_ATP6V1G1_P1P2_ENSG00000136888	ATP6V1G1	P1P2	ENSG00000136888	ATP6V1G1_+_117350079.23-P1P2	GGAGCAAGGCAAGCGGCCTA	ATP6V1G1_-_117350067.23-P1P2	GCTGTGTCAGCTGACCCAAG	FALSE	FALSE
687_ATP6V1H_P1P2_ENSG00000047249	ATP6V1H	P1P2	ENSG00000047249	ATP6V1H_-_54755805.23-P1P2	GTGAGGGCCGCACAGGTAGA	ATP6V1H_-_54755777.23-P1P2	GTGAAGCGGGTCCCGCACCA	FALSE	FALSE
697_ATRIP_P1P2_ENSG00000164053	ATRIP	P1P2	ENSG00000164053	ATRIP_-_48488199.23-P1P2	GGTCCAGTTCTCCGGCCTGG	ATRIP_-_48488160.23-P1P2	GCACTCGCGGCGGAGGCAAG	FALSE	FALSE
699_ATR_P1P2_ENSG00000175054	ATR	P1P2	ENSG00000175054	ATR_-_142297649.23-P1P2	GGCCCGACGGAGCCGTGTGG	ATR_+_142297571.23-P1P2	GCCGGGAACCCGCGTTGGCG	FALSE	FALSE
700_ATXN10_P1P2_ENSG00000130638	ATXN10	P1P2	ENSG00000130638	ATXN10_+_46067906.23-P1P2	GTGGGTCGAGCCTGACGAGG	ATXN10_-_46067769.23-P1P2	GTCAGCCTAGAGCTCTCCGG	FALSE	FALSE
713_AURKAIP1_P1P2_ENSG00000175756	AURKAIP1	P1P2	ENSG00000175756	AURKAIP1_+_1310516.23-P1P2	GTCGAGGTCGGGCTTGGGAA	AURKAIP1_-_1310395.23-P1P2	GACCGAAAGGTCCCAGAACG	FALSE	FALSE
714_AURKA_P1P2_ENSG00000087586	AURKA	P1P2	ENSG00000087586	AURKA_-_54967108.23-P1P2	GCGCCAAGGACACTCAGGGA	AURKA_+_54967204.23-P1P2	GCAGGTGGGAGCCGACGGGT	FALSE	FALSE
715_AURKB_P1P2_ENSG00000178999	AURKB	P1P2	ENSG00000178999	AURKB_-_8113518.23-P1P2	GCTGTCGGCCGTAGGGCCAG	AURKB_-_8113837.23-P1P2	GGCGCAAGGCCTGCGACAGG	FALSE	FALSE
751_BAG6_P1P2_ENSG00000204463	BAG6	P1P2	ENSG00000204463	BAG6_+_31620398.23-P1P2	GGTCCCCCGGGCGACAGCGG	BAG6_+_31620419.23-P1P2	GGACGCACGCAGGCGTAGTA	FALSE	TRUE
758_BANF1_P1P2_ENSG00000175334	BANF1	P1P2	ENSG00000175334	BANF1_+_65770320.23-P1P2	GGGCGTGGAAAGCTAACCAA	BANF1_-_65770396.23-P1P2	GGTTCAGCCAAGGTCACAGA	FALSE	FALSE
759_BANP_P1P2_ENSG00000172530	BANP	P1P2	ENSG00000172530	BANP_+_87985113.23-P1P2	GGGAGCTGCAATTACCGTGT	BANP_+_87985096.23-P1P2	GGTGGGCTGCGGAATTCTCG	FALSE	FALSE
760_BAP1_P1P2_ENSG00000163930	BAP1	P1P2	ENSG00000163930	BAP1_+_52443980.23-P1P2	GGTCTGTGTGTGGGACTGAG	BAP1_+_52443883.23-P1P2	GCCCGCGGGAAGATGAATAA	FALSE	FALSE
761_BARD1_P1P2_ENSG00000138376	BARD1	P1P2	ENSG00000138376	BARD1_+_215674388.23-P1P2	GCCCAGACGCGGGAAGAGCT	BARD1_+_215674399.23-P1P2	GCGGCCCGCCGTCCCAGACG	FALSE	FALSE
784_BCAR1_P2_ENSG00000050820	BCAR1	P2	ENSG00000050820	BCAR1_+_75299843.23-P2	GGGGAACGCTCAGGAGCCGG	BCAR1_+_75299852.23-P2	GCCGGCGTCCGGGAACGCTC	FALSE	FALSE
785_BCAR1_P1_ENSG00000050820	BCAR1	P1	ENSG00000050820	BCAR1_-_75285241.23-P1	GAGGGCAGAAGGAGATCCCA	BCAR1_+_75285561.23-P1	GGGCCGGGCATGCTGGGATC	FALSE	FALSE
786_BCAS2_P1P2_ENSG00000116752	BCAS2	P1P2	ENSG00000116752	BCAS2_+_115124198.23-P1P2	GTCCTCAGAATGGCGGGCAC	BCAS2_-_115124045.23-P1P2	GATAGGGACCAGGGTAGAAG	FALSE	FALSE
801_BCL2L1_P1_ENSG00000171552	BCL2L1	P1	ENSG00000171552	BCL2L1_-_30310581.23-P1	GCCGGAGGGATCATGCGACC	BCL2L1_+_30310660.23-P1	GGAGCGGCCGCCCTCGATCC	FALSE	FALSE
802_BCL2L1_P2_ENSG00000171552	BCL2L1	P2	ENSG00000171552	BCL2L1_-_30311293.23-P2	GCCTCTCCGGAGCCCAGGGT	BCL2L1_+_30311683.23-P2	GCCGGCTTGTTCGGGAGAGA	FALSE	FALSE
809_BCLAF1_P1P2_ENSG00000029363	BCLAF1	P1P2	ENSG00000029363	BCLAF1_+_136610935.23-P1P2	GCGCGTCGAAGGTAGCTCTA	BCLAF1_-_136610528.23-P1P2	GCGGGCGCGCGCAGAGGTAC	FALSE	FALSE
812_BCR_P1P2_ENSG00000186716	BCR	P1P2	ENSG00000186716	BCR_-_23523174.23-P1P2	GGACCCGGTGGGCTTCGCGG	BCR_-_23522920.23-P1P2	GGGAGCCCCGCACACAATAG	FALSE	FALSE
813_BCS1L_P1P2_ENSG00000074582	BCS1L	P1P2	ENSG00000074582	BCS1L_-_219524504.23-P1P2	GCGGGTTACCCCAAACCATG	BCS1L_-_219524485.23-P1P2	GCGGTGAGAGGGCTGAGTGA	FALSE	FALSE
815_BDP1_P1P2_ENSG00000145734	BDP1	P1P2	ENSG00000145734	BDP1_+_70751690.23-P1P2	GCGGAACATGGCGGAGGCAG	BDP1_-_70751510.23-P1P2	GTAGCCATCGGTGTGTGGCA	FALSE	FALSE
821_BET1_P1P2_ENSG00000105829	BET1	P1P2	ENSG00000105829	BET1_-_93633620.23-P1P2	GGACCGCGTCTTCAGTACCA	BET1_-_93633591.23-P1P2	GGTGAGTAGGAAACAGCTAG	FALSE	FALSE
825_BGLAP_P1P2_ENSG00000242252	BGLAP	P1P2	ENSG00000242252	BGLAP_+_156183115.23-P1P2	GGTGAATACCCTGACTCCTA	BGLAP_-_156182840.23-P1P2	GGTAGCGCCAATCTAGGCAG	FALSE	TRUE
837_BIRC5_P1P2_ENSG00000089685	BIRC5	P1P2	ENSG00000089685	BIRC5_-_76210386.23-P1P2	GCGGGACCCGTTGGCAGAGG	BIRC5_+_76210725.23-P1P2	GCACAGCTCGTGAGTGGACG	FALSE	FALSE
857_BMP2K_P1P2_ENSG00000138756	BMP2K	P1P2	ENSG00000138756	BMP2K_-_79697740.23-P1P2	GCCAAGTCGGAGGGCGGCAG	BMP2K_+_79697485.23-P1P2	GAGCTGCCCGGCTCCCGCAG	FALSE	FALSE
859_BMS1_P1P2_ENSG00000165733	BMS1	P1P2	ENSG00000165733	BMS1_+_43278253.23-P1P2	GCTCGCAGCCGCGACTCCTC	BMS1_-_43278259.23-P1P2	GCGGTGTCCATGCTGACCTG	FALSE	FALSE
862_BNIP1_P1P2_ENSG00000113734	BNIP1	P1P2	ENSG00000113734	BNIP1_-_172571554.23-P1P2	GGCCGGCGTCCCCAACATGG	BNIP1_+_172572005.23-P1P2	GGCCTCCCGGACGCTACCAG	FALSE	FALSE
867_BOD1L1_P1_ENSG00000038219	BOD1L1	P1	ENSG00000038219	BOD1L1_-_13629264.23-P1	GACCGGCGGACGATCCTGGG	BOD1L1_-_13629267.23-P1	GGGCGGACGATCCTGGGAGG	FALSE	FALSE
874_BOP1_P1_ENSG00000261236	BOP1	P1	ENSG00000261236	BOP1_+_145515084.23-P1	GGCCCGGTCGCTGTCGGAAG	BOP1_+_145515090.23-P1	GCACGCGGCCCGGTCGCTGT	FALSE	FALSE
875_BOP1_P2_ENSG00000261236	BOP1	P2	ENSG00000261236	BOP1_-_145512830.23-P2	GCTGTGGCCCTCGTCATCAA	BOP1_+_145512867.23-P2	GTCCGGCAGTGACAGCAGTG	FALSE	FALSE
876_BORA_P1P2_ENSG00000136122	BORA	P1P2	ENSG00000136122	BORA_+_73302094.23-P1P2	GCGACTCCAGGGAGCTCCGG	BORA_-_73302125.23-P1P2	GTCCCTGGAGTCGGTACTGG	FALSE	FALSE
880_BPTF_P1P2_ENSG00000171634	BPTF	P1P2	ENSG00000171634	BPTF_+_65821601.23-P1P2	GTGACTGGGGGAACCGACAG	BPTF_-_65821672.23-P1P2	GGGCTGAAGGCGATCCGGAG	FALSE	FALSE
884_BRCA1_P1P2_ENSG00000012048	BRCA1	P1P2	ENSG00000012048	BRCA1_-_41277370.23-P1P2	GCACAGCCTGTCCCCCGTCC	BRCA1_-_41277311.23-P1P2	GTACCCAGAGCAGAGGGTGA	FALSE	FALSE
885_BRCA2_P1P2_ENSG00000139618	BRCA2	P1P2	ENSG00000139618	BRCA2_+_32889673.23-P1P2	GGACACCCGAGGCGCAGCAG	BRCA2_-_32889662.23-P1P2	GGGCAGAGGCGGAGCCGCTG	FALSE	FALSE
888_BRD2_P1_ENSG00000204256	BRD2	P1	ENSG00000204256	BRD2_+_32940426.23-P1	GATGGCGGCGGCCTCAGCTG	BRD2_+_32940409.23-P1	GTGAGGCGGGCAACTAAGGA	FALSE	FALSE
891_BRD4_ENST00000263377.2,ENST00000371835.4_ENSG00000141867	BRD4	ENST00000263377.2,ENST00000371835.4	ENSG00000141867	BRD4_-_15391173.23-ENST00000263377.2,ENST00000371835.4	GACTTTGCTGTACCCATCAG	BRD4_-_15391126.23-ENST00000263377.2,ENST00000371835.4	GAGGCCCAGTCATCCTACAC	FALSE	FALSE
893_BRD8_P1P2_ENSG00000112983	BRD8	P1P2	ENSG00000112983	BRD8_+_137514287.23-P1P2	GGCCAAGATGGCGACGGGAA	BRD8_+_137513959.23-P1P2	GATGAGCCAGACGGAGTAAC	FALSE	FALSE
896_BRF1_P1P2_ENSG00000185024	BRF1	P1P2	ENSG00000185024	BRF1_-_105767306.23-P1P2	GGGCTTCGGCGGAACCCGAG	BRF1_+_105767309.23-P1P2	GCTCGGCTGCGCTCACCGGT	FALSE	FALSE
897_BRF2_P1P2_ENSG00000104221	BRF2	P1P2	ENSG00000104221	BRF2_-_37707367.23-P1P2	GGTCTGCAACAGCAACCGTG	BRF2_-_37707179.23-P1P2	GCCCTCGTCGCTGAAGGTAG	FALSE	FALSE
900_BRIP1_P1P2_ENSG00000136492	BRIP1	P1P2	ENSG00000136492	BRIP1_-_59940486.23-P1P2	GACAGGCCTGCGCTCAAAGG	BRIP1_+_59940833.23-P1P2	GGGTCTGGTGGGTCGAGGAA	FALSE	FALSE
901_BRIX1_P1P2_ENSG00000113460	BRIX1	P1P2	ENSG00000113460	BRIX1_-_34916034.23-P1P2	GTGTCCCCGGGCTACACCTG	BRIX1_-_34915874.23-P1P2	GCCAAGAGGAAACGGCGTGG	FALSE	FALSE
902_BRK1_P1P2_ENSG00000254999	BRK1	P1P2	ENSG00000254999	BRK1_-_10157414.23-P1P2	GACAGGAGGATCCGGTGCAG	BRK1_-_10157427.23-P1P2	GGTGCAGCGGGAGATTCACC	FALSE	FALSE
916_BTAF1_P1P2_ENSG00000095564	BTAF1	P1P2	ENSG00000095564	BTAF1_-_93683571.23-P1P2	GCAGCAAAGAGCGGAGCTGA	BTAF1_+_93683628.23-P1P2	GCGCGGCGGCCGGTAAGCAG	FALSE	FALSE
923_BTF3L4_P1P2_ENSG00000134717	BTF3L4	P1P2	ENSG00000134717	BTF3L4_+_52521967.23-P1P2	GAGACAGAGAAAGACGACGG	BTF3L4_+_52522155.23-P1P2	GCCCGCTCGCCGCACCACGG	FALSE	FALSE
924_BTF3_P1P2_ENSG00000145741	BTF3	P1P2	ENSG00000145741	BTF3_-_72794314.23-P1P2	GCGTGTGTGCGCCTAATCTC	BTF3_+_72794288.23-P1P2	GGATTAGGCGCACACACGCG	FALSE	FALSE
934_BUB1B_P1P2_ENSG00000156970	BUB1B	P1P2	ENSG00000156970	BUB1B_-_40453297.23-P1P2	GTGAGGTGGCCGGTTTGTTA	BUB1B_-_40453273.23-P1P2	GACTTGGCGGCTAGGGGTGT	FALSE	FALSE
935_BUB1_P1P2_ENSG00000169679	BUB1	P1P2	ENSG00000169679	BUB1_-_111435363.23-P1P2	GGACAAGCGCCGGGCCTCAG	BUB1_-_111435372.23-P1P2	GCGGGCCTCAGCGGAACCCA	FALSE	FALSE
936_BUB3_P1P2_ENSG00000154473	BUB3	P1P2	ENSG00000154473	BUB3_-_124913930.23-P1P2	GTAGCCTGCGAGTGTTCTGA	BUB3_-_124913938.23-P1P2	GGAGTGTTCTGAGGGAAGCA	FALSE	FALSE
937_BUD13_P1P2_ENSG00000137656	BUD13	P1P2	ENSG00000137656	BUD13_-_116643492.23-P1P2	GCCGAGGGCGGAGTTGGGAA	BUD13_+_116643652.23-P1P2	GGCAGCTCCGCCGCTTTCCA	FALSE	FALSE
938_BUD31_P1P2_ENSG00000106245	BUD31	P1P2	ENSG00000106245	BUD31_+_99006639.23-P1P2	GCCAAGGTAATCGAGAACAG	BUD31_+_99006585.23-P1P2	GGTAGCTGCTTCTCGACAGA	FALSE	FALSE
939_BYSL_P1P2_ENSG00000112578	BYSL	P1P2	ENSG00000112578	BYSL_-_41889282.23-P1P2	GCCCCACGTGCGATCCTTCC	BYSL_-_41889603.23-P1P2	GTGAGGTCCGAGGAAGACAG	FALSE	FALSE
944_TWNK_P1P2_ENSG00000107815	TWNK	P1P2	ENSG00000107815	C10orf2_-_102747330.23-P1P2	GTCAAGGCGAGTAGCATGTG	C10orf2_-_102747356.23-P1P2	GCTCACGTTGCCGGCGAAGT	FALSE	FALSE
952_NKAPD1_P1P2_ENSG00000150776	NKAPD1	P1P2	ENSG00000150776	C11orf57_-_111945087.23-P1P2	GGAGGCTGCGGCGCACGGTA	C11orf57_+_111945314.23-P1P2	GCCTCTAGGACGAACCCCGG	FALSE	FALSE
964_C12orf45_P1P2_ENSG00000151131	C12orf45	P1P2	ENSG00000151131	C12orf45_-_105380143.23-P1P2	GAGGGAAGCATGGAGGTCCA	C12orf45_-_105380117.23-P1P2	GCATCCGGGCCTGAGAGTGC	FALSE	FALSE
968_C12orf60_P1P2_ENSG00000182993	C12orf60	P1P2	ENSG00000182993	C12orf60_-_14956657.23-P1P2	GGTCCTGTCTCTCGAGTTGG	C12orf60_-_14956629.23-P1P2	GAAGATAGCTGCTAACTGAG	FALSE	FALSE
976_RTRAF_P1P2_ENSG00000087302	RTRAF	P1P2	ENSG00000087302	C14orf166_+_52456301.23-P1P2	GGGCCGGGAGAGAAGAAGCG	C14orf166_+_52456289.23-P1P2	GAGAAGCGAGGTGGAGCGGG	FALSE	FALSE
978_C14orf178_P1P2_ENSG00000197734	C14orf178	P1P2	ENSG00000197734	C14orf178_+_78227426.23-P1P2	GTTGATTGGGGTCCTCGATA	C14orf178_+_78227476.23-P1P2	GTCGCTCGCGCTGGAAGAAG	FALSE	FALSE
997_C16orf86_P1P2_ENSG00000159761	C16orf86	P1P2	ENSG00000159761	C16orf86_+_67700770.23-P1P2	GGAGACCGGCCAGCAAGCGA	C16orf86_+_67700726.23-P1P2	GCGACCGCGGAGCCCACCCT	FALSE	FALSE
1004_C17orf58_P1P2_ENSG00000186665	C17orf58	P1P2	ENSG00000186665	C17orf58_+_65989617.23-P1P2	GAGCCCGCCGCAGAGGGACG	C17orf58_-_65989632.23-P1P2	GCGGGCTCCGCGTCCCTCTG	FALSE	FALSE
1011_C18orf21_P1P2_ENSG00000141428	C18orf21	P1P2	ENSG00000141428	C18orf21_-_33552665.23-P1P2	GTTTTCTCACCTGGTTCCCG	C18orf21_-_33552676.23-P1P2	GGGTTCCCGCGGCGAGCCAG	FALSE	FALSE
1016_C19orf25_P1P2_ENSG00000119559	C19orf25	P1P2	ENSG00000119559	C19orf25_+_1479146.23-P1P2	GCGCCCAGGTGGGAAGAGGC	C19orf25_+_1479200.23-P1P2	GCTCCGACCGGAATCGGAAG	FALSE	FALSE
1022_C19orf53_P1P2_ENSG00000104979	C19orf53	P1P2	ENSG00000104979	C19orf53_-_13885302.23-P1P2	GGTGCCGGACCATGGCGCAG	C19orf53_+_13885284.23-P1P2	GCTGCCCCTGCGCCATGGTC	FALSE	FALSE
1029_C1D_P1P2_ENSG00000197223	C1D	P1P2	ENSG00000197223	C1D_+_68290088.23-P1P2	GACTGGAGTCGAAGGCCGTG	C1D_+_68289917.23-P1P2	GTTCGTTGGGGCAGCATTGT	FALSE	FALSE
1032_C1QBP_P1P2_ENSG00000108561	C1QBP	P1P2	ENSG00000108561	C1QBP_-_5342366.23-P1P2	GGACGGAGGAGCCCAGCACA	C1QBP_-_5342105.23-P1P2	GCGGTTGCAGGCCCTATTCC	FALSE	FALSE
1033_C1QTNF4_P1P2_ENSG00000172247	C1QTNF4	P1P2	ENSG00000172247	C1QTNF4_-_47615942.23-P1P2	GAGGGAAGGTCAGCTAGAGA	C1QTNF4_-_47615924.23-P1P2	GTGGGGAGGCGTGAGGGAAA	FALSE	FALSE
1035_C1orf109_P1_ENSG00000116922	C1orf109	P1	ENSG00000116922	C1orf109_+_38156159.23-P1	GCGCGTGGTGCAGTCCCTGG	C1orf109_-_38156166.23-P1	GCAAAGCGTGAGAACCCTCC	FALSE	FALSE
1036_C1orf109_P2_ENSG00000116922	C1orf109	P2	ENSG00000116922	C1orf109_+_38157864.23-P2	GGGAGGGCTGGGGGCCTACT	C1orf109_-_38157872.23-P2	GACAGCCGACCTGACCTAGT	FALSE	FALSE
1040_C1orf131_P1P2_ENSG00000143633	C1orf131	P1P2	ENSG00000143633	C1orf131_+_231376880.23-P1P2	GGTGCAGCGCGGCAGAATGA	C1orf131_-_231376873.23-P1P2	GGACATTGTGGGGTCAGCCG	FALSE	FALSE
1083_NEPRO_P1P2_ENSG00000163608	NEPRO	P1P2	ENSG00000163608	C3orf17_-_112738463.23-P1P2	GGGATTCTCACACGGTTCCA	C3orf17_+_112738436.23-P1P2	GAACCGTGTGAGAATCCCTA	FALSE	FALSE
1100_C5orf30_P1P2_ENSG00000181751	C5orf30	P1P2	ENSG00000181751	C5orf30_+_102594537.23-P1P2	GGCTGCGGAGCGGGAGACAG	C5orf30_+_102594501.23-P1P2	GGACTGCGGCGCCGAGATCC	FALSE	FALSE
1107_C6orf15_P1P2_ENSG00000204542	C6orf15	P1P2	ENSG00000204542	C6orf15_+_31080311.23-P1P2	GGATGCAGGGCCGCGTGGCA	C6orf15_-_31080269.23-P1P2	GCATCACGGCCTCCATACCT	FALSE	FALSE
1117_C7orf26_P1P2_ENSG00000146576	C7orf26	P1P2	ENSG00000146576	C7orf26_+_6629646.23-P1P2	GCCGAACAGCGGCCGAATGC	C7orf26_+_6629634.23-P1P2	GCGAATGCCGGGCACGGAGA	FALSE	FALSE
1118_C7orf26_P1P2_ENSG00000146576	C7orf26	P1P2	ENSG00000146576	C7orf26_+_6629657.23-P1P2	GCCGCCGCGCAGCCGAACAG	C7orf26_+_6629704.23-P1P2	GGCGCCCGAAGGTCCGACTG	FALSE	FALSE
1119_C7orf26_P1P2_ENSG00000146576	C7orf26	P1P2	ENSG00000146576	C7orf26_-_6630121.23-P1P2	GCCCAAGGTGCGGCCTGAGA	C7orf26_+_6630358.23-P1P2	GACAGCCCAACAGACCTCTA	FALSE	FALSE
1120_CYREN_P1P2_ENSG00000122783	CYREN	P1P2	ENSG00000122783	C7orf49_+_134854993.23-P1P2	GGCGCGGTGCCCCAGAGACC	C7orf49_+_134855108.23-P1P2	GGTACCGGCCCGCAGAGGGA	FALSE	FALSE
1121_C7orf50_ENST00000357429.6,ENST00000397098.3,ENST00000397100.2_ENSG00000146540	C7orf50	ENST00000357429.6,ENST00000397098.3,ENST00000397100.2	ENSG00000146540	C7orf50_+_1177904.23-ENST00000357429.6,ENST00000397098.3,ENST00000397100.2	GCGGGACTAACGCTTACCTG	C7orf50_+_1177839.23-ENST00000357429.6,ENST00000397098.3,ENST00000397100.2	GACGCTTAGGTGGGCGACGT	FALSE	FALSE
1129_SPOUT1_P1P2_ENSG00000198917	SPOUT1	P1P2	ENSG00000198917	C9orf114_+_131592013.23-P1P2	GCCGTGCGGCCCGGTAAGTG	C9orf114_+_131592052.23-P1P2	GCGGTGTGTGCGGAACATGG	FALSE	FALSE
1131_C9orf16_P1P2_ENSG00000171159	C9orf16	P1P2	ENSG00000171159	C9orf16_+_130922603.23-P1P2	GGCCGGCGCCGGATGGAAGG	C9orf16_+_130922642.23-P1P2	GGCCGCGCGACGATGGAACG	FALSE	FALSE
1136_C9orf78_P1P2_ENSG00000136819	C9orf78	P1P2	ENSG00000136819	C9orf78_-_132597510.23-P1P2	GACGACCGGCATGGTGACAA	C9orf78_+_132597511.23-P1P2	GGCGCGGCGGCTGTACAACT	FALSE	FALSE
1139_CA5A_P1P2_ENSG00000174990	CA5A	P1P2	ENSG00000174990	CA5A_+_87969813.23-P1P2	GAGACCGTCCCGAGCCAGAT	CA5A_+_87969837.23-P1P2	GGGGTCTTTCGAGAGGAGAG	FALSE	FALSE
1145_CABIN1_P1P2_ENSG00000099991	CABIN1	P1P2	ENSG00000099991	CABIN1_-_24408062.23-P1P2	GGAATGGGTTCCGGCCTCCG	CABIN1_+_24408004.23-P1P2	GGGCGGCGAGAGCCATGAAG	FALSE	FALSE
1146_CACNB3_P2_ENSG00000167535	CACNB3	P2	ENSG00000167535	CACNB3_+_49209404.23-P2	GCCGAGGCGGGAGCAAAACC	CACNB3_-_49209408.23-P2	GAGCGTGCAGAGCAGCGGCC	FALSE	FALSE
1147_CACNB3_P1_ENSG00000167535	CACNB3	P1	ENSG00000167535	CACNB3_+_49212320.23-P1	GCCCGTGCTAGGTGGAAGGT	CACNB3_+_49212331.23-P1	GAGGGGAACGAACCCGTGCT	FALSE	FALSE
1148_CACTIN_P1P2_ENSG00000105298	CACTIN	P1P2	ENSG00000105298	CACTIN_-_3626762.23-P1P2	GAGCGTGTGTCCCGACCCAT	CACTIN_-_3626555.23-P1P2	GGGTCGGGCGCTCCTGAGGT	FALSE	FALSE
1151_CADM4_P1P2_ENSG00000105767	CADM4	P1P2	ENSG00000105767	CADM4_+_44143915.23-P1P2	GCCGGGCCCGGCGCTTCCAG	CADM4_+_44143932.23-P1P2	GGGCGGCGGCACCATGGGCC	FALSE	FALSE
1152_CAD_P1P2_ENSG00000084774	CAD	P1P2	ENSG00000084774	CAD_+_27440280.23-P1P2	GGCTGGAGAGAAGCCGGGCG	CAD_+_27440356.23-P1P2	GGAAGGACTGCAAACTCCAC	FALSE	FALSE
1161_CALR_P1P2_ENSG00000179218	CALR	P1P2	ENSG00000179218	CALR_+_13049478.23-P1P2	GGCAGCATGGCGGGCCGAGG	CALR_-_13049450.23-P1P2	GCTGCAGAGCCGCTGCCGGA	FALSE	FALSE
1167_CAMLG_P1P2_ENSG00000164615	CAMLG	P1P2	ENSG00000164615	CAMLG_+_134074264.23-P1P2	GGTGGCAGTGGCGGTGATGT	CAMLG_+_134074249.23-P1P2	GATGTTGGCCGCCGCTGCGA	FALSE	FALSE
1175_CAP1_P1P2_ENSG00000131236	CAP1	P1P2	ENSG00000131236	CAP1_-_40506478.23-P1P2	GGAGGCGGAACTCTGAGGTG	CAP1_+_40506449.23-P1P2	GCAGAGTTCCGCCTCACCTC	FALSE	FALSE
1187_CAPZB_P1P2_ENSG00000077549	CAPZB	P1P2	ENSG00000077549	CAPZB_-_19812015.23-P1P2	GCCGGCGCTTCCACTTCCCC	CAPZB_-_19811972.23-P1P2	GGTCCCGGTCCCGGCGTCAG	FALSE	FALSE
1192_CARF_P1P2_ENSG00000138380	CARF	P1P2	ENSG00000138380	CARF_-_203776953.23-P1P2	GGGTCGACGGTGGCCGATAG	CARF_+_203776955.23-P1P2	GAGAGCAGTCCCACGACAGT	FALSE	FALSE
1197_CARS_P1P2_ENSG00000110619	CARS	P1P2	ENSG00000110619	CARS_+_3078579.23-P1P2	GAGCCATGGCAGATTCCTCC	CARS_-_3078598.23-P1P2	GTGCCCGGAGGAATCTGCCA	FALSE	FALSE
1198_CASC3_P1P2_ENSG00000108349	CASC3	P1P2	ENSG00000108349	CASC3_-_38296843.23-P1P2	GCGCGCTTCGCAAGACACCG	CASC3_-_38296783.23-P1P2	GTGCGTAAGTACCTCGCCGG	FALSE	FALSE
1206_CASP8AP2_P1P2_ENSG00000118412	CASP8AP2	P1P2	ENSG00000118412	CASP8AP2_-_90539614.23-P1P2	GATGCCAGGGAGACCTCGGT	CASP8AP2_-_90539622.23-P1P2	GGAGACCTCGGTGGGCAGAA	FALSE	FALSE
1211_CAST_P2_ENSG00000153113	CAST	P2	ENSG00000153113	CAST_-_95997966.23-P2	GATCGGGGCTAGGGGAACCC	CAST_-_95998431.23-P2	GTGGCGTTGGCCGGGTAGAG	FALSE	FALSE
1219_CBFA2T3_P2_ENSG00000129993	CBFA2T3	P2	ENSG00000129993	CBFA2T3_+_89043351.23-P2	GGGAGGGCCTCGGCTTTCCA	CBFA2T3_-_89043387.23-P2	GGCCCTCCCGGCCACCAACT	FALSE	FALSE
1221_CBLL1_P1P2_ENSG00000105879	CBLL1	P1P2	ENSG00000105879	CBLL1_-_107384626.23-P1P2	GATCATGGATCACACTGGTA	CBLL1_-_107384632.23-P1P2	GGATCACACTGGTAAGGAGG	FALSE	FALSE
1222_CBLN1_P1P2_ENSG00000102924	CBLN1	P1P2	ENSG00000102924	CBLN1_+_49315691.23-P1P2	GTAATTCAGAGCGGCGGCGG	CBLN1_+_49315694.23-P1P2	GCAATAATTCAGAGCGGCGG	FALSE	FALSE
1228_CBX1_P1P2_ENSG00000108468	CBX1	P1P2	ENSG00000108468	CBX1_+_46178553.23-P1P2	GCGGCGGGAGCCCTGCGTGA	CBX1_-_46178513.23-P1P2	GGAAGCAGGACGCTGGACCC	FALSE	FALSE
1238_CCAR1_P1P2_ENSG00000060339	CCAR1	P1P2	ENSG00000060339	CCAR1_-_70481039.23-P1P2	GGTTAGCCGGGACCCGACTC	CCAR1_-_70481045.23-P1P2	GCGGGACCCGACTCAGGTGA	FALSE	FALSE
1245_CCDC115_P1P2_ENSG00000136710	CCDC115	P1P2	ENSG00000136710	CCDC115_+_131099673.23-P1P2	GGCGGCGCTTGACCTGCGAG	CCDC115_+_131099730.23-P1P2	GCAAACTGCGGAGGGTGACA	FALSE	FALSE
1254_CCDC130_P2_ENSG00000104957	CCDC130	P2	ENSG00000104957	CCDC130_+_13842618.23-P2	GCCCAGCTCGGCGAGGACCC	CCDC130_-_13842623.23-P2	GAAGGCTGAACCCGCTTCCA	FALSE	FALSE
1255_CCDC130_P1_ENSG00000104957	CCDC130	P1	ENSG00000104957	CCDC130_-_13858696.23-P1	GCGTCCTGGGGGCGCGGAGA	CCDC130_-_13858757.23-P1	GACGGTCAGGGCGTGACGTC	FALSE	FALSE
1257_CCDC137_P1P2_ENSG00000185298	CCDC137	P1P2	ENSG00000185298	CCDC137_-_79633788.23-P1P2	GGCTTCGCTAGGGAGCCTCC	CCDC137_-_79633802.23-P1P2	GCCTCCCGGCGTGGAGATGG	FALSE	FALSE
1260_CCDC144A_P1P2_ENSG00000170160	CCDC144A	P1P2	ENSG00000170160	CCDC144A_-_16593812.23-P1P2	GCCCTAGCGTCGGGAGCCAG	CCDC144A_-_16593586.23-P1P2	GGTGGCTGTTGGCTTGGCGG	FALSE	FALSE
1261_CCDC144NL_P1_ENSG00000205212	CCDC144NL	P1	ENSG00000205212	CCDC144NL_+_20771514.23-P1	GGCTCTTCTGTGTCCAGCGG	CCDC144NL_+_20771332.23-P1	GGCCAGGCTGGAGGACTAGA	FALSE	FALSE
1262_CCDC144NL_P2_ENSG00000205212	CCDC144NL	P2	ENSG00000205212	CCDC144NL_-_20799255.23-P2	GCTCCTGGCTCCCAACACTA	CCDC144NL_+_20799243.23-P2	GGAGGAAGACCCCTAGTGTT	FALSE	FALSE
1268_CCDC174_P1P2_ENSG00000154781	CCDC174	P1P2	ENSG00000154781	CCDC174_-_14693290.23-P1P2	GCGACGGAGGTAGGCTTACG	CCDC174_-_14693310.23-P1P2	GGGCCTGTGTCGGGTAGAAA	FALSE	FALSE
1284_CCDC59_P1P2_ENSG00000133773	CCDC59	P1P2	ENSG00000133773	CCDC59_+_82752125.23-P1P2	GGGTGAGGCGGTCCGCGAAG	CCDC59_+_82752145.23-P1P2	GTAGTCGGCTGCAATGGCGC	FALSE	FALSE
1288_CCDC6_P1P2_ENSG00000108091	CCDC6	P1P2	ENSG00000108091	CCDC6_+_61666146.23-P1P2	GCAGCGAGAGCGACACGGAC	CCDC6_-_61666258.23-P1P2	GGGCCGGGCTGCGAATGAGT	FALSE	FALSE
1289_CCDC6_P1P2_ENSG00000108091	CCDC6	P1P2	ENSG00000108091	CCDC6_-_61666340.23-P1P2	GGCGGCGGCGAGAGAAAGAG	CCDC6_+_61666039.23-P1P2	GGCGGCGGTGGGAAGTCGGG	FALSE	FALSE
1290_CCDC6_P1P2_ENSG00000108091	CCDC6	P1P2	ENSG00000108091	CCDC6_-_61666417.23-P1P2	GCTTGGGCAGTATTGCACTG	CCDC6_-_61666322.23-P1P2	GCCAGGGCGCAGACTCGGAG	FALSE	FALSE
1296_CCDC78_P1P2_ENSG00000162004	CCDC78	P1P2	ENSG00000162004	CCDC78_-_776828.23-P1P2	GGCGCAGACGTCCCCATCAG	CCDC78_-_776428.23-P1P2	GTCCACGCCCGGCTTCCCCA	FALSE	FALSE
1298_CCDC84_P1P2_ENSG00000186166	CCDC84	P1P2	ENSG00000186166	CCDC84_-_118868873.23-P1P2	GCCGCCGGATGGCGTAGGAT	CCDC84_-_118868904.23-P1P2	GGTGGTGATACCGGGTACCC	FALSE	FALSE
1301_CCDC86_P1P2_ENSG00000110104	CCDC86	P1P2	ENSG00000110104	CCDC86_-_60609589.23-P1P2	GCAGGGGTGTGGAAACTTAC	CCDC86_-_60609614.23-P1P2	GAGCCATGGATACACCGTTA	FALSE	FALSE
1315_CCNA2_P1P2_ENSG00000145386	CCNA2	P1P2	ENSG00000145386	CCNA2_+_122744606.23-P1P2	GACTGAAGTCCGGGAACCCG	CCNA2_-_122744979.23-P1P2	GAGGAGGTTGCGAAAGGCGC	FALSE	FALSE
1317_CCNB1_P1P2_ENSG00000134057	CCNB1	P1P2	ENSG00000134057	CCNB1_-_68463002.23-P1P2	GGCTGCGGCGGAACGGCTGT	CCNB1_+_68463036.23-P1P2	GGGGAGAAGCAGAACACCGG	FALSE	FALSE
1319_CCNC_P1P2_ENSG00000112237	CCNC	P1P2	ENSG00000112237	CCNC_+_100016473.23-P1P2	GGAGGAGCGCGGTTACCGGA	CCNC_-_100016531.23-P1P2	GGCTCGACTCCGCTCCGCGG	FALSE	FALSE
1320_CCND1_P1_ENSG00000110092	CCND1	P1	ENSG00000110092	CCND1_-_69455972.23-P1	GCAGCAGAGTCCGCACGCTC	CCND1_+_69455918.23-P1	GTGCGCCGACAGCCCTCTGG	FALSE	FALSE
1321_CCND1_P2_ENSG00000110092	CCND1	P2	ENSG00000110092	CCND1_-_69467368.23-P2	GTTGAAAGTAGGGACCTCAG	CCND1_+_69467581.23-P2	GATTAAATCTGTAACATCAA	FALSE	FALSE
1323_CCND3_P1P2_ENSG00000112576	CCND3	P1P2	ENSG00000112576	CCND3_-_41909437.23-P1P2	GTGCGGGCTCGCGAGTCCCA	CCND3_+_41909133.23-P1P2	GCCCGGGTCTGGACACACCG	FALSE	FALSE
1329_CCNH_P1P2_ENSG00000134480	CCNH	P1P2	ENSG00000134480	CCNH_+_86708689.23-P1P2	GTCCGCGAGATCTTCGGTGG	CCNH_-_86708719.23-P1P2	GAAGATCTCGCGGAAGCCTA	FALSE	FALSE
1332_CCNK_P2_ENSG00000090061	CCNK	P2	ENSG00000090061	CCNK_+_99969115.23-P2	GGGCTGTTGCAGCTGATGGG	CCNK_+_99969150.23-P2	GCTTGCGGCACTTGTGGTGT	FALSE	FALSE
1333_CCNK_P1_ENSG00000090061	CCNK	P1	ENSG00000090061	CCNK_-_99947816.23-P1	GGGGGCTTGCCTGAAGCGAG	CCNK_-_99947838.23-P1	GTGAGTGACCCACCGACTGA	FALSE	FALSE
1334_CCNL1_P1P2_ENSG00000163660	CCNL1	P1P2	ENSG00000163660	CCNL1_+_156877490.23-P1P2	GGTATCACCGTGCCCCGGGA	CCNL1_+_156877964.23-P1P2	GCCCAGAACCCGGCGGTCAC	FALSE	FALSE
1340_CCP110_P1P2_ENSG00000103540	CCP110	P1P2	ENSG00000103540	CCP110_+_19535267.23-P1P2	GCCGCCATATTACGGATCTC	CCP110_-_19535293.23-P1P2	GGATCCGTAATATGGCGGGG	FALSE	FALSE
1346_CCT2_P1P2_ENSG00000166226	CCT2	P1P2	ENSG00000166226	CCT2_-_69979656.23-P1P2	GACGGGGTCTGAGCCATCAG	CCT2_-_69979270.23-P1P2	GCCCGAGCACGAGCTGTGAG	FALSE	FALSE
1347_CCT3_P1P2_ENSG00000163468	CCT3	P1P2	ENSG00000163468	CCT3_+_156308067.23-P1P2	GTGAGGTGTAAGCCCTGAGG	CCT3_-_156307863.23-P1P2	GTCAGTGGCCCGGTCAGTGG	FALSE	FALSE
1348_CCT4_P1P2_ENSG00000115484	CCT4	P1P2	ENSG00000115484	CCT4_-_62115399.23-P1P2	GCCACTGGGCTGCTTCTATA	CCT4_+_62115687.23-P1P2	GCTGCGGCCGGCCAGAATCC	FALSE	FALSE
1349_CCT5_P1P2_ENSG00000150753	CCT5	P1P2	ENSG00000150753	CCT5_+_10250403.23-P1P2	GCAACCGGCGGAGACCGCTA	CCT5_+_10250415.23-P1P2	GATTACTTCCCCCCAACCGG	FALSE	FALSE
1350_CCT6A_P1P2_ENSG00000146731	CCT6A	P1P2	ENSG00000146731	CCT6A_-_56119502.23-P1P2	GGCCACGCCGCGCCGGCTCT	CCT6A_+_56119524.23-P1P2	GGCCATAGCTGCTCCAGCGG	FALSE	FALSE
1351_CCT7_P1P2_ENSG00000135624	CCT7	P1P2	ENSG00000135624	CCT7_-_73461472.23-P1P2	GCGGCCCGGTCTCGGAGAAG	CCT7_-_73461481.23-P1P2	GCTCGGAGAAGAGGGGAGAG	FALSE	FALSE
1352_CCT8_P1P2_ENSG00000156261	CCT8	P1P2	ENSG00000156261	CCT8_+_30445740.23-P1P2	GGCGTGCTGCCCTGGCTCAG	CCT8_-_30446001.23-P1P2	GCCTTCTGGGAAAGCAGCGT	FALSE	FALSE
1361_CD2BP2_P1P2_ENSG00000169217	CD2BP2	P1P2	ENSG00000169217	CD2BP2_-_30366557.23-P1P2	GGAATCCGCGGAAGGCGAGG	CD2BP2_-_30366596.23-P1P2	GTGCGCCAGGGCTACATCCG	FALSE	FALSE
1365_CD3EAP_P1P2_ENSG00000117877	CD3EAP	P1P2	ENSG00000117877	CD3EAP_-_45909922.23-P1P2	GAACCTGGTGCGAGCAGCCC	CD3EAP_+_45909934.23-P1P2	GATCCTGGGACCCACACCTC	FALSE	FALSE
1380_CD8B_P1P2_ENSG00000172116	CD8B	P1P2	ENSG00000172116	CD8B_-_87088921.23-P1P2	GCCCGGGAGCGCAGACCCTT	CD8B_+_87088914.23-P1P2	GCGGCGCGCGGGCTACCCAA	FALSE	FALSE
1385_CDAN1_P1P2_ENSG00000140326	CDAN1	P1P2	ENSG00000140326	CDAN1_+_43029296.23-P1P2	GCAGAGCGCCCCGACCGGGA	CDAN1_-_43029292.23-P1P2	GCGCAGCAGCGACTCCAAAA	FALSE	FALSE
1386_CDC123_P1P2_ENSG00000151465	CDC123	P1P2	ENSG00000151465	CDC123_-_12238200.23-P1P2	GGGCGCCCAGAGTTCCGGGA	CDC123_+_12238270.23-P1P2	GCGGGTACCACGCGGAGAAC	FALSE	FALSE
1389_CDC16_P1P2_ENSG00000130177	CDC16	P1P2	ENSG00000130177	CDC16_-_115000772.23-P1P2	GGTCTCCGCCTCGCCCAGAA	CDC16_+_115000554.23-P1P2	GAGCCGCTCTAGGTTCATGG	FALSE	FALSE
1390_CDC20_P1P2_ENSG00000117399	CDC20	P1P2	ENSG00000117399	CDC20_-_43824668.23-P1P2	GAAGCCGGTCGGAACTGCTC	CDC20_-_43824671.23-P1P2	GCCGGTCGGAACTGCTCCGG	FALSE	FALSE
1391_CDC23_P1P2_ENSG00000094880	CDC23	P1P2	ENSG00000094880	CDC23_-_137548987.23-P1P2	GACAGCCACCGGGACCATGG	CDC23_+_137548970.23-P1P2	GAGTACCTCCATGGTCCCGG	FALSE	FALSE
1395_CDC26_P1P2_ENSG00000176386	CDC26	P1P2	ENSG00000176386	CDC26_+_116037656.23-P1P2	GGGCCGGCTTGAAAAGAGGT	CDC26_+_116037488.23-P1P2	GGGTACAGGCCTGGAGCTAG	FALSE	FALSE
1396_CDC27_P1P2_ENSG00000004897	CDC27	P1P2	ENSG00000004897	CDC27_+_45266576.23-P1P2	GGGCCGGAGCCGCTACAGGG	CDC27_+_45266436.23-P1P2	GGCAGCGTAGGGCCACTCCG	FALSE	FALSE
1398_CDC37_P1P2_ENSG00000105401	CDC37	P1P2	ENSG00000105401	CDC37_+_10506514.23-P1P2	GGCACCCAATGCCTGGTCAG	CDC37_-_10506403.23-P1P2	GATCAGAGGAGGGGACCGGT	FALSE	FALSE
1399_CDC40_P1P2_ENSG00000168438	CDC40	P1P2	ENSG00000168438	CDC40_+_110501678.23-P1P2	GGACCCTGAACCCGAACCAT	CDC40_-_110501684.23-P1P2	GCAGCTCTGGCCGCTTCCTA	FALSE	FALSE
1406_CDC42_P1P2_ENSG00000070831	CDC42	P1P2	ENSG00000070831	CDC42_+_22379552.23-P1P2	GGAGCCCGGGCGCCCAGGAT	CDC42_+_22379247.23-P1P2	GAGCTCCCGCGGGGAACCTC	FALSE	FALSE
1407_CDC45_P1P2_ENSG00000093009	CDC45	P1P2	ENSG00000093009	CDC45_+_19467483.23-P1P2	GTCGGACACGAACATAGCCA	CDC45_+_19467480.23-P1P2	GGACACGAACATAGCCACGG	FALSE	FALSE
1408_CDC5L_P1P2_ENSG00000096401	CDC5L	P1P2	ENSG00000096401	CDC5L_-_44355475.23-P1P2	GAGGTCGCGCTTGGAGGAAG	CDC5L_+_44355934.23-P1P2	GTGCCCCGGGGGACCAACTC	FALSE	FALSE
1409_CDC6_P1P2_ENSG00000094804	CDC6	P1P2	ENSG00000094804	CDC6_+_38444169.23-P1P2	GCCCTGAACAAACTGCACAG	CDC6_-_38444255.23-P1P2	GGAAGGATCCTGCACTGAGG	FALSE	FALSE
1410_CDC73_P1P2_ENSG00000134371	CDC73	P1P2	ENSG00000134371	CDC73_-_193091272.23-P1P2	GGCGAGGCGACAAGAGAAGA	CDC73_+_193091167.23-P1P2	GTCGCCTACGACAGCAGCAG	FALSE	FALSE
1411_CDC7_P1P2_ENSG00000097046	CDC7	P1P2	ENSG00000097046	CDC7_+_91966607.23-P1P2	GGTCGGAGGGATCCGAAGGG	CDC7_+_91966603.23-P1P2	GGAGGGATCCGAAGGGGGGC	FALSE	FALSE
1415_CDCA5_P1P2_ENSG00000146670	CDCA5	P1P2	ENSG00000146670	CDCA5_-_64851508.23-P1P2	GCCCCGGGCGCGCGCCAACC	CDCA5_-_64851512.23-P1P2	GGGGCGCGCGCCAACCGGGA	FALSE	FALSE
1418_CDCA8_P1P2_ENSG00000134690	CDCA8	P1P2	ENSG00000134690	CDCA8_+_38158230.23-P1P2	GACCTGCGGTCCCGAGACAA	CDCA8_-_38158209.23-P1P2	GTAGAGCCGCTCTCTCTCAC	FALSE	FALSE
1419_CDIPT_P1P2_ENSG00000103502	CDIPT	P1P2	ENSG00000103502	CDIPT_+_29874463.23-P1P2	GCCACGCGCAGCTGGAGCAG	CDIPT_+_29874410.23-P1P2	GGGGCTGGCAGAGGCGAGGG	FALSE	FALSE
1421_CDK11A_P1P2_ENSG00000008128	CDK11A	P1P2	ENSG00000008128	CDK11A_+_1655695.23-P1P2	GACCGGCCGCGGCCCCGTAG	CDK11A_+_1655752.23-P1P2	GCAGGAAGTGAGGATACTTC	FALSE	FALSE
1424_CDK12_P1P2_ENSG00000167258	CDK12	P1P2	ENSG00000167258	CDK12_+_37618078.23-P1P2	GCAGTGGAGTTGCGAGACAA	CDK12_-_37618170.23-P1P2	GAGAAGGGTGCTGAGGCGTC	FALSE	FALSE
1429_CDK1_P1P2_ENSG00000170312	CDK1	P1P2	ENSG00000170312	CDK1_-_62538284.23-P1P2	GAATTGAGCGGAGAGCGACG	CDK1_+_62538309.23-P1P2	GTACCCGGCTTATTATTCCG	FALSE	FALSE
1432_CDK2_P1P2_ENSG00000123374	CDK2	P1P2	ENSG00000123374	CDK2_-_56360602.23-P1P2	GTGGCGGTCGGGAACTCGGT	CDK2_+_56360661.23-P1P2	GCCGTGGCCCCGGGTCGGGA	FALSE	FALSE
1440_CDK6_P1_ENSG00000105810	CDK6	P1	ENSG00000105810	CDK6_-_92465893.23-P1	GAGCAGGTAATCAGACTCTG	CDK6_+_92465903.23-P1	GCCCTCGCCGGAGAGAGTGC	FALSE	FALSE
1441_CDK7_P1P2_ENSG00000134058	CDK7	P1P2	ENSG00000134058	CDK7_+_68530926.23-P1P2	GTCCACGGGAAAACCCGCAA	CDK7_-_68530696.23-P1P2	GGGCGGGGATACTAAAGCGA	FALSE	FALSE
1443_CDK9_P1P2_ENSG00000136807	CDK9	P1P2	ENSG00000136807	CDK9_-_130548401.23-P1P2	GCGGCGGCAGCAGCGACTGG	CDK9_-_130548749.23-P1P2	GGCAGAGAGGCGCCCGTGAG	FALSE	FALSE
1458_CDT1_P1P2_ENSG00000167513	CDT1	P1P2	ENSG00000167513	CDT1_+_88870237.23-P1P2	GGTGACGCGGCGCTGCTCCA	CDT1_+_88870234.23-P1P2	GACGCGGCGCTGCTCCATGG	FALSE	FALSE
1469_CEBPG_P1P2_ENSG00000153879	CEBPG	P1P2	ENSG00000153879	CEBPG_-_33864240.23-P1P2	GAACTCTGTGAGGGACGCCG	CEBPG_-_33864647.23-P1P2	GGGCGAGCAGGGGAAGCCGG	FALSE	FALSE
1470_CEBPZ_P1P2_ENSG00000115816	CEBPZ	P1P2	ENSG00000115816	CEBPZ_+_37458499.23-P1P2	GGCGTGGAGAGTTCCGAAGG	CEBPZ_+_37458694.23-P1P2	GCCCGCCATGGCCGCAGTCA	FALSE	FALSE
1474_CENPA_P1_ENSG00000115163	CENPA	P1	ENSG00000115163	CENPA_+_26987565.23-P1	GCACTGGAAGGGCCGTGGAA	CENPA_-_26987167.23-P1	GCGCTCGCGCAGGAGACCCC	TRUE	TRUE
1475_CENPA_P2_ENSG00000115163	CENPA	P2	ENSG00000115163	CENPA_-_27008953.23-P2	GCCAAGCACCGGCTCATGTG	CENPA_-_27008942.23-P2	GGCGGACTTCTGCCAAGCAC	FALSE	FALSE
1478_CENPC_P1P2_ENSG00000145241	CENPC	P1P2	ENSG00000145241	CENPC_-_68411108.23-P1P2	GGAGCCAGCGCAACTGTCTG	CENPC_-_68411111.23-P1P2	GCCAGCGCAACTGTCTGAGG	FALSE	FALSE
1479_CENPE_P1P2_ENSG00000138778	CENPE	P1P2	ENSG00000138778	CENPE_+_104119357.23-P1P2	GGGCGCCGCCCTGAGCCGGA	CENPE_+_104119466.23-P1P2	GCAGCCTGATAGGATGGCGG	FALSE	FALSE
1481_CENPH_P1P2_ENSG00000153044	CENPH	P1P2	ENSG00000153044	CENPH_-_68485438.23-P1P2	GAGCGCGTTTGCCTGTTGAG	CENPH_+_68485427.23-P1P2	GGGAAAGGCTACCACTCAAC	FALSE	FALSE
1482_CENPI_P1P2_ENSG00000102384	CENPI	P1P2	ENSG00000102384	CENPI_-_100353207.23-P1P2	GGGCGGCATTCGGTGGTCAG	CENPI_+_100353181.23-P1P2	GGACCACCGAATGCCGCCTC	FALSE	FALSE
1483_CENPJ_P1P2_ENSG00000151849	CENPJ	P1P2	ENSG00000151849	CENPJ_+_25496834.23-P1P2	GGCCCTGCGCCGGAGATGGA	CENPJ_+_25496971.23-P1P2	GCCGACAGAGGCGGCGATTG	FALSE	FALSE
1484_CENPK_P1P2_ENSG00000123219	CENPK	P1P2	ENSG00000123219	CENPK_+_64858943.23-P1P2	GGCGCAGCGCCTAGGCGACC	CENPK_+_64858912.23-P1P2	GCGCTGTGATGGTAAGACCT	FALSE	FALSE
1487_CENPN_P1P2_ENSG00000166451	CENPN	P1P2	ENSG00000166451	CENPN_-_81040819.23-P1P2	GCGGCGGGAACTGCAATTGG	CENPN_-_81040900.23-P1P2	GCCGGTAAGAGAGCCCCGGG	FALSE	FALSE
1489_CENPP_P1P2_ENSG00000188312	CENPP	P1P2	ENSG00000188312	CENPP_+_95087933.23-P1P2	GGCCGCGTGCCTCACTAAAG	CENPP_-_95088235.23-P1P2	GGCGGGTGAAGCGCGCAGGT	FALSE	FALSE
1491_CENPT_P1P2_ENSG00000102901	CENPT	P1P2	ENSG00000102901	CENPT_-_67867769.23-P1P2	GTTGTGGTCAGCCATCGTCT	CENPT_+_67867777.23-P1P2	GGCTGGCTGGGCGGTTAGGA	FALSE	FALSE
1493_CENPW_P1P2_ENSG00000203760	CENPW	P1P2	ENSG00000203760	CENPW_+_126661305.23-P1P2	GGTCCGTATGACGCTTCTTC	CENPW_-_126661477.23-P1P2	GTAAAGCGGAAGGCTCCCCG	FALSE	FALSE
1497_CEP152_P1P2_ENSG00000103995	CEP152	P1P2	ENSG00000103995	CEP152_+_49103224.23-P1P2	GGGACTAGAGCCAGGGTAAG	CEP152_+_49103178.23-P1P2	GCAGGACTAGAGTTTCCTCG	FALSE	FALSE
1500_CEP192_P1P2_ENSG00000101639	CEP192	P1P2	ENSG00000101639	CEP192_+_12991384.23-P1P2	GTGTGCAGCGGGAAAGTCCA	CEP192_+_12991736.23-P1P2	GGGAAGTCCCCAGACAAGAG	FALSE	FALSE
1510_CEP68_P1P2_ENSG00000011523	CEP68	P1P2	ENSG00000011523	CEP68_-_65283588.23-P1P2	GAGGGCCGCAGTTGCAGTCA	CEP68_-_65283603.23-P1P2	GGTCAGGGTCCGCCAGCTCG	FALSE	FALSE
1516_CEP85_P1P2_ENSG00000130695	CEP85	P1P2	ENSG00000130695	CEP85_-_26560720.23-P1P2	GCCGTTAGAGGAGCTGAGGG	CEP85_-_26560748.23-P1P2	GCCGCTCACCGCAGACGTGG	FALSE	FALSE
1519_CEP97_P1P2_ENSG00000182504	CEP97	P1P2	ENSG00000182504	CEP97_+_101443780.23-P1P2	GGCCGCGCGAAGGCTTCTGG	CEP97_-_101443523.23-P1P2	GTATTAGCAAGCAGCAAATA	FALSE	FALSE
1532_CFDP1_P1_ENSG00000153774	CFDP1	P1	ENSG00000153774	CFDP1_+_75467325.23-P1	GCGCCGCCGCCGGGGCTCTA	CFDP1_-_75467319.23-P1	GCTCCAACGGCAAAGCTCTA	FALSE	FALSE
1533_CFDP1_P2_ENSG00000153774	CFDP1	P2	ENSG00000153774	CFDP1_-_75448185.23-P2	GTGGTAGCATAGTTCTTCAG	CFDP1_-_75448478.23-P2	GCCTTGAAGGCAGCATCACC	FALSE	FALSE
1536_CFL1_P1P2_ENSG00000172757	CFL1	P1P2	ENSG00000172757	CFL1_+_65625628.23-P1P2	GTTCAGTCGGGTCCCGGCAG	CFL1_-_65625654.23-P1P2	GGCCGGGACCCGACTGAACG	FALSE	FALSE
1544_CHAF1A_P1P2_ENSG00000167670	CHAF1A	P1P2	ENSG00000167670	CHAF1A_-_4402710.23-P1P2	GAGAGCAGCGGCCGCCTGAG	CHAF1A_+_4402728.23-P1P2	GGGCAGCTCGACCTCCTCTC	FALSE	FALSE
1545_CHAF1B_P1P2_ENSG00000159259	CHAF1B	P1P2	ENSG00000159259	CHAF1B_+_37757745.23-P1P2	GGGGCCAGGGAAGCCGTACC	CHAF1B_+_37757724.23-P1P2	GGAGGGACCCGGACAGTCAG	FALSE	FALSE
1548_CHCHD1_P1P2_ENSG00000172586	CHCHD1	P1P2	ENSG00000172586	CHCHD1_-_75541863.23-P1P2	GCCCAGCCTGCGGGGTCGTC	CHCHD1_-_75541853.23-P1P2	GTATGGCGACACCCAGCCTG	FALSE	FALSE
1549_CHCHD2_P1P2_ENSG00000106153	CHCHD2	P1P2	ENSG00000106153	CHCHD2_-_56174016.23-P1P2	GTCATTGCCCCAGTAGAGTC	CHCHD2_+_56174001.23-P1P2	GGGCCGTCCGGACTCTACTG	FALSE	FALSE
1550_CHCHD3_P1P2_ENSG00000106554	CHCHD3	P1P2	ENSG00000106554	CHCHD3_-_132766538.23-P1P2	GTCCAGGACGGGAGAAACCC	CHCHD3_+_132766615.23-P1P2	GACCGTGGTGAAGGGCATCC	FALSE	FALSE
1551_CHCHD4_P1P2_ENSG00000163528	CHCHD4	P1P2	ENSG00000163528	CHCHD4_+_14166228.23-P1P2	GGAGGGAGGTCACGGCGTAA	CHCHD4_-_14166123.23-P1P2	GGTCTCCCGCAGGCCCTCGT	FALSE	FALSE
1560_CHD4_P1P2_ENSG00000111642	CHD4	P1P2	ENSG00000111642	CHD4_+_6716555.23-P1P2	GTAAGAGGCGACGCTGGAGC	CHD4_-_6716063.23-P1P2	GCTGTCCTCTGGGACAACTC	FALSE	FALSE
1568_CHEK1_P1P2_ENSG00000149554	CHEK1	P1P2	ENSG00000149554	CHEK1_-_125495912.23-P1P2	GGGCAAAGGACAGTCCGGTG	CHEK1_-_125495934.23-P1P2	GAAGGGCGGCCGGTAGAGTA	FALSE	FALSE
1570_CHERP_P1P2_ENSG00000085872	CHERP	P1P2	ENSG00000085872	CHERP_+_16653219.23-P1P2	GGCGCTGGTGGTCGATCGTG	CHERP_-_16653216.23-P1P2	GGGCCGCGGGGAACGTCCTC	FALSE	FALSE
1579_CHMP1A_P1P2_ENSG00000131165	CHMP1A	P1P2	ENSG00000131165	CHMP1A_+_89723672.23-P1P2	GGGGCCTAGACCACCAACCC	CHMP1A_-_89724068.23-P1P2	GGGGCGGTGTCAGGTCCCGG	FALSE	FALSE
1581_CHMP2A_P1P2_ENSG00000130724	CHMP2A	P1P2	ENSG00000130724	CHMP2A_-_59066282.23-P1P2	GAGCGAGGCACCGGACACCC	CHMP2A_+_59066434.23-P1P2	GCGGCGGCGACAGGACCGAG	FALSE	FALSE
1583_CHMP3_P1P2_ENSG00000115561	CHMP3	P1P2	ENSG00000115561	CHMP3_-_86790522.23-P1P2	GCTTTCAGTTCCCCGCGCCC	CHMP3_-_86790451.23-P1P2	GTCTTTGGGCGGCTTCTCCT	FALSE	FALSE
1586_CHMP4B_P1P2_ENSG00000101421	CHMP4B	P1P2	ENSG00000101421	CHMP4B_-_32399280.23-P1P2	GCGGCGAGCAGCAACCATGT	CHMP4B_-_32399446.23-P1P2	GTGACGGCCGCCAAGAAGCA	FALSE	FALSE
1587_CHMP5_P1P2_ENSG00000086065	CHMP5	P1P2	ENSG00000086065	CHMP5_+_33265229.23-P1P2	GCCCAGGACCCGAAATGAAG	CHMP5_-_33265093.23-P1P2	GCAAGATGAACCGACTCTTC	FALSE	FALSE
1588_CHMP6_P1P2_ENSG00000176108	CHMP6	P1P2	ENSG00000176108	CHMP6_-_78965692.23-P1P2	GGGTGGCGATTGGACTTGGT	CHMP6_+_78965716.23-P1P2	GCGGCCGAACAGGTTACCCA	FALSE	FALSE
1589_CHMP7_P1P2_ENSG00000147457	CHMP7	P1P2	ENSG00000147457	CHMP7_-_23104167.23-P1P2	GCGAGGGCGGAAGCGGACCA	CHMP7_-_23104196.23-P1P2	GTGTGTTCGCAGCCTTGCCG	FALSE	FALSE
1591_CHORDC1_P1P2_ENSG00000110172	CHORDC1	P1P2	ENSG00000110172	CHORDC1_-_89955982.23-P1P2	GGACGGCTGCAGGAGATCCG	CHORDC1_-_89955894.23-P1P2	GGGAACGCGGCGCAACAGAG	FALSE	FALSE
1604_CHTF18_P1P2_ENSG00000127586	CHTF18	P1P2	ENSG00000127586	CHTF18_-_838671.23-P1P2	GAGGTTCGGAGCGGGAGCTC	CHTF18_-_838687.23-P1P2	GCTCGGGCTCGCGGACGGTA	FALSE	FALSE
1605_CHTF8_P1P2_ENSG00000168802	CHTF8	P1P2	ENSG00000168802	CHTF8_+_69166252.23-P1P2	GCGCGGCTCGGAGAGAAGAA	CHTF8_-_69166513.23-P1P2	GTGCGCCAGGAGCACTTCCG	FALSE	FALSE
1606_CHTOP_P1P2_ENSG00000160679	CHTOP	P1P2	ENSG00000160679	CHTOP_-_153606538.23-P1P2	GTAGCCGGTCAGACAAGCAC	CHTOP_-_153606547.23-P1P2	GAGACAAGCACTGGACGTGG	FALSE	FALSE
1609_CIAO1_P1P2_ENSG00000144021	CIAO1	P1P2	ENSG00000144021	CIAO1_-_96932005.23-P1P2	GGGCCGCGGAAGCCTGGAGT	CIAO1_+_96932066.23-P1P2	GGTCGGCCCGACGCAGGGGG	FALSE	FALSE
1610_CIAPIN1_P1P2_ENSG00000005194	CIAPIN1	P1P2	ENSG00000005194	CIAPIN1_+_57481238.23-P1P2	GGCGGCAGGTGAGAGTGGTG	CIAPIN1_+_57481287.23-P1P2	GGCGCAAGGCGTGGAGTCGA	FALSE	FALSE
1614_CINP_P1P2_ENSG00000100865	CINP	P1P2	ENSG00000100865	CINP_+_102829193.23-P1P2	GCTCCTTCTACGGATATCTG	CINP_-_102829164.23-P1P2	GAGCCACCCCACCCCGGGAA	FALSE	FALSE
1628_CKAP5_P1_ENSG00000175216	CKAP5	P1	ENSG00000175216	CKAP5_+_46867805.23-P1	GCGGCCCAAGCGGTTTCAAA	CKAP5_-_46867793.23-P1	GCAGCTGGGTCAGAACCAAG	FALSE	FALSE
1629_CKAP5_P2_ENSG00000175216	CKAP5	P2	ENSG00000175216	CKAP5_-_46848384.23-P2	GAGGAATACCCGGCAGGCGG	CKAP5_-_46848381.23-P2	GAGCAGGAATACCCGGCAGG	FALSE	FALSE
1636_CLASRP_P1P2_ENSG00000104859	CLASRP	P1P2	ENSG00000104859	CLASRP_-_45542349.23-P1P2	GCGCGCGCGAGCGCAGCGGT	CLASRP_-_45542376.23-P1P2	GGCGACCAGCCGGTGAGTGC	FALSE	FALSE
1638_CLCC1_P1P2_ENSG00000121940	CLCC1	P1P2	ENSG00000121940	CLCC1_+_109506058.23-P1P2	GAGCACGCTGAAACCCTGGG	CLCC1_+_109506061.23-P1P2	GGGAAGCACGCTGAAACCCT	FALSE	FALSE
1659_CLK2_P1P2_ENSG00000176444	CLK2	P1P2	ENSG00000176444	CLK2_+_155243222.23-P1P2	GCGGAGACCGAGCTGGGATC	CLK2_+_155243270.23-P1P2	GCGTACGTGCTCGCTCACGG	FALSE	FALSE
1667_CLNS1A_P1P2_ENSG00000074201	CLNS1A	P1P2	ENSG00000074201	CLNS1A_-_77348773.23-P1P2	GAGCTCATAGCAGCAGAGTG	CLNS1A_-_77348782.23-P1P2	GCAGCAGAGTGCGGCAACAC	FALSE	FALSE
1668_CLOCK_P1P2_ENSG00000134852	CLOCK	P1P2	ENSG00000134852	CLOCK_+_56412980.23-P1P2	GCCGGAGAGCGAGAGCGCGA	CLOCK_-_56412962.23-P1P2	GCTCTCACCGGGAGCGCTCG	FALSE	FALSE
1669_CLOCK_P1P2_ENSG00000134852	CLOCK	P1P2	ENSG00000134852	CLOCK_-_56412906.23-P1P2	GCGCCGCCAAGGAAGCCAAC	CLOCK_+_56412972.23-P1P2	GCGAGAGCGCGAAGGAAATC	FALSE	FALSE
1670_CLOCK_P1P2_ENSG00000134852	CLOCK	P1P2	ENSG00000134852	CLOCK_-_56412950.23-P1P2	GCCGGGCGGGCGCCTCTCAC	CLOCK_-_56412965.23-P1P2	GTCACCGGGAGCGCTCGCGG	FALSE	FALSE
1671_CLP1_P1P2_ENSG00000172409	CLP1	P1P2	ENSG00000172409	CLP1_+_57425308.23-P1P2	GGCGCAGCCAGGAGCCCAAC	CLP1_-_57425273.23-P1P2	GGCAAGAACCGCTTGTAGTT	FALSE	FALSE
1672_CLPB_P1P2_ENSG00000162129	CLPB	P1P2	ENSG00000162129	CLPB_+_72145356.23-P1P2	GGCTGAGGGTAGCCACCGGG	CLPB_+_72145538.23-P1P2	GCACAGGGGCCGGCACCACG	FALSE	FALSE
1677_CLSPN_P1P2_ENSG00000092853	CLSPN	P1P2	ENSG00000092853	CLSPN_+_36235482.23-P1P2	GCGTCCCTAGTGGAGCGCAG	CLSPN_+_36235519.23-P1P2	GGCCGCTGCTCTCCGGCTGA	FALSE	FALSE
1683_CLTC_P1P2_ENSG00000141367	CLTC	P1P2	ENSG00000141367	CLTC_+_57697290.23-P1P2	GGGGGCCAGGAGAGCCGCAA	CLTC_+_57697287.23-P1P2	GGCCAGGAGAGCCGCAATGG	FALSE	FALSE
1692_CMC4_P1P2_ENSG00000182712	CMC4	P1P2	ENSG00000182712	CMC4_-_154299159.23-P1P2	GGGCAACCGGAAGTGGTCCA	CMC4_-_154299576.23-P1P2	GGCCCCGCCCCCGTGCCCCA	FALSE	TRUE
1694_CMPK1_P1P2_ENSG00000162368	CMPK1	P1P2	ENSG00000162368	CMPK1_+_47799589.23-P1P2	GCGCCTCGGCCGGACGCTGA	CMPK1_+_47799577.23-P1P2	GACGCTGAGGGAGCTGACAG	FALSE	FALSE
1701_CMTR1_P1P2_ENSG00000137200	CMTR1	P1P2	ENSG00000137200	CMTR1_-_37401025.23-P1P2	GGGACCCGAGCGCGACGGTG	CMTR1_-_37401070.23-P1P2	GGGGGAAACGAAACTGAGGG	FALSE	FALSE
1702_CMTR2_P1P2_ENSG00000180917	CMTR2	P1P2	ENSG00000180917	CMTR2_+_71323114.23-P1P2	GCGGGAAGCAGCCCCGAGAG	CMTR2_-_71323260.23-P1P2	GGGAAGCCAGTCCCACCTCC	FALSE	FALSE
1709_CNIH4_P1P2_ENSG00000143771	CNIH4	P1P2	ENSG00000143771	CNIH4_-_224544568.23-P1P2	GCCCGGCAAGGGCCTATCAG	CNIH4_-_224544955.23-P1P2	GCCCTCACTCGGGTCCGAGT	FALSE	FALSE
1712_CNN2_P1P2_ENSG00000064666	CNN2	P1P2	ENSG00000064666	CNN2_+_1026619.23-P1P2	GGGACGGGGCCGCACAGGAC	CNN2_+_1026615.23-P1P2	GGGGGCCGCACAGGACGGGA	FALSE	FALSE
1714_CNOT10_P1P2_ENSG00000182973	CNOT10	P1P2	ENSG00000182973	CNOT10_-_32726718.23-P1P2	GGTGAGGCGGAAGCTGTGTA	CNOT10_-_32726684.23-P1P2	GTGCCGCCCCCGGAAGTAGT	FALSE	FALSE
1715_CNOT11_P1P2_ENSG00000158435	CNOT11	P1P2	ENSG00000158435	CNOT11_-_101869369.23-P1P2	GCGCTTTACGGCCGCGGGGA	CNOT11_-_101869409.23-P1P2	GCCCCTCGGGCCGGGAAGAG	FALSE	FALSE
1716_CNOT1_P1P2_ENSG00000125107	CNOT1	P1P2	ENSG00000125107	CNOT1_+_58663696.23-P1P2	GGCGGAGTTAACCGAAGAGG	CNOT1_-_58663535.23-P1P2	GCTCCGGGAAACGCTTCCAG	FALSE	FALSE
1717_CNOT2_P1P2_ENSG00000111596	CNOT2	P1P2	ENSG00000111596	CNOT2_-_70637260.23-P1P2	GCGGGACAAGAAAATTCATG	CNOT2_+_70637651.23-P1P2	GCCCCCAGGAAGCAGCGCGG	FALSE	FALSE
1718_CNOT3_P1P2_ENSG00000088038	CNOT3	P1P2	ENSG00000088038	CNOT3_+_54641532.23-P1P2	GGACGGGGGTCGGGGCTCAA	CNOT3_-_54641691.23-P1P2	GGTCGCGATACGCTCCTCAG	FALSE	FALSE
1735_COA5_P1P2_ENSG00000183513	COA5	P1P2	ENSG00000183513	COA5_+_99224923.23-P1P2	GGCCTCGCTCGCTCCCGACC	COA5_+_99224908.23-P1P2	GGACCCGGTTGCAAGTGTTG	FALSE	FALSE
1737_COASY_P1P2_ENSG00000068120	COASY	P1P2	ENSG00000068120	COASY_-_40714203.23-P1P2	GGCAGCCAGGGAAGCCTCCG	COASY_+_40714195.23-P1P2	GTCCACTTGCACCACCGCGG	FALSE	FALSE
1740_COG1_P1P2_ENSG00000166685	COG1	P1P2	ENSG00000166685	COG1_+_71189215.23-P1P2	GAGCGCGGGTGAGGTTGCCG	COG1_-_71189243.23-P1P2	GAACCTCACCCGCGCTGAAG	FALSE	FALSE
1741_COG2_P1P2_ENSG00000135775	COG2	P1P2	ENSG00000135775	COG2_+_230778253.23-P1P2	GCGGCCACCGCCAGTTTCCA	COG2_+_230778278.23-P1P2	GGCTGCGCAGACCGACTCGG	FALSE	FALSE
1742_COG3_P1P2_ENSG00000136152	COG3	P1P2	ENSG00000136152	COG3_+_46039129.23-P1P2	GTCAGCAGCAGCGAGATGGA	COG3_-_46039318.23-P1P2	GGTATTGGAGCTGAAGGCGG	FALSE	FALSE
1743_COG4_P1P2_ENSG00000103051	COG4	P1P2	ENSG00000103051	COG4_+_70557377.23-P1P2	GGGTGCAGCAGCCGTCTGAG	COG4_+_70557397.23-P1P2	GTCGCCTCCGAAGCTGTCAG	FALSE	FALSE
1745_COG6_P1P2_ENSG00000133103	COG6	P1P2	ENSG00000133103	COG6_-_40229866.23-P1P2	GGGCGGGACGCGCAGCGCTA	COG6_+_40230096.23-P1P2	GGCCGGGACGAGGGAGACCG	FALSE	FALSE
1747_COG8_P1P2_ENSG00000213380	COG8	P1P2	ENSG00000213380	COG8_+_69373427.23-P1P2	GACCGCGGCGACTATCCCAT	COG8_-_69373434.23-P1P2	GTGTGGCCGTGGCTACCGAT	FALSE	FALSE
1768_COMTD1_P1P2_ENSG00000165644	COMTD1	P1P2	ENSG00000165644	COMTD1_-_76995609.23-P1P2	GTCACCCAGGAAGAGGCCAG	COMTD1_+_76995169.23-P1P2	GGGACCCCCAGGGCGAAGGT	FALSE	FALSE
1770_COPA_P1P2_ENSG00000122218	COPA	P1P2	ENSG00000122218	COPA_+_160313005.23-P1P2	GAGGCGTCCGAAGGGCAGCA	COPA_-_160313051.23-P1P2	GCGTCAGCGACCCTCTCCCG	FALSE	FALSE
1771_COPB1_P1P2_ENSG00000129083	COPB1	P1P2	ENSG00000129083	COPB1_-_14521337.23-P1P2	GGCCGCGGATCCGTCTACTG	COPB1_-_14521352.23-P1P2	GACTGCGGCTCCGTCTACTC	FALSE	FALSE
1772_COPB2_P1P2_ENSG00000184432	COPB2	P1P2	ENSG00000184432	COPB2_-_139108414.23-P1P2	GGCTGCGTCGGTCCAATCCC	COPB2_+_139108459.23-P1P2	GAGTCTGACGGTCAGTGGAT	FALSE	FALSE
1773_COPE_P1P2_ENSG00000105669	COPE	P1P2	ENSG00000105669	COPE_+_19030144.23-P1P2	GGACAGCGAAATGGCGCCTC	COPE_-_19030119.23-P1P2	GAACAGCTCGTCTACCTCCC	FALSE	FALSE
1774_COPG1_P1_ENSG00000181789	COPG1	P1	ENSG00000181789	COPG1_-_128968486.23-P1	GGGTCCCTGTAGAACCACTG	COPG1_+_128968468.23-P1	GGTGCCACAGTGGTTCTACA	FALSE	FALSE
1775_COPG1_P2_ENSG00000181789	COPG1	P2	ENSG00000181789	COPG1_-_128984635.23-P2	GAGCATGAGGAGGTCCGGGC	COPG1_-_128984639.23-P2	GTGAGGAGGTCCGGGCAGGT	FALSE	FALSE
1778_COPS2_P1P2_ENSG00000166200	COPS2	P1P2	ENSG00000166200	COPS2_-_49447577.23-P1P2	GCCGGGCCCGGTGCGGGAAC	COPS2_+_49447762.23-P1P2	GCCGGCCAAGATGTCTGACA	FALSE	FALSE
1779_COPS3_P1P2_ENSG00000141030	COPS3	P1P2	ENSG00000141030	COPS3_+_17184553.23-P1P2	GGCGGCCCCTCCTCCCAGAG	COPS3_-_17184489.23-P1P2	GCTGTTCACGAACTGCTCCA	FALSE	FALSE
1780_COPS4_P1P2_ENSG00000138663	COPS4	P1P2	ENSG00000138663	COPS4_-_83956572.23-P1P2	GGCCGGCCTGACGTCCAAGG	COPS4_-_83956404.23-P1P2	GGCAGCCGTGCGACAGGATT	FALSE	FALSE
1781_COPS5_P1P2_ENSG00000121022	COPS5	P1P2	ENSG00000121022	COPS5_-_67974403.23-P1P2	GAGTTGGTAGAGACCATTCA	COPS5_-_67974325.23-P1P2	GGCCTTGACCCTCCGCACCA	FALSE	FALSE
1782_COPS6_P1P2_ENSG00000168090	COPS6	P1P2	ENSG00000168090	COPS6_-_99686651.23-P1P2	GGGCGGCTGCAGCTACGAAC	COPS6_-_99686659.23-P1P2	GCAGCTACGAACGGGACCGG	FALSE	FALSE
1786_COPS8_P1P2_ENSG00000198612	COPS8	P1P2	ENSG00000198612	COPS8_-_237994589.23-P1P2	GGGCTGTCCGGACGGTGCAG	COPS8_-_237994564.23-P1P2	GACGCCTGAGGGACAGTCTG	FALSE	FALSE
1787_COPZ1_P2_ENSG00000111481	COPZ1	P2	ENSG00000111481	COPZ1_+_54695041.23-P2	GTTCGAGTGGACCATCAGGT	COPZ1_+_54694980.23-P2	GACTCCTGGGCTGAAAAGGA	FALSE	FALSE
1788_COPZ1_P1_ENSG00000111481	COPZ1	P1	ENSG00000111481	COPZ1_-_54719176.23-P1	GCGGGGAGAGGGCATAGAGT	COPZ1_+_54719129.23-P1	GGGCTTCCTACTCTAAACCA	FALSE	FALSE
1791_COQ2_P1P2_ENSG00000173085	COQ2	P1P2	ENSG00000173085	COQ2_+_84205909.23-P1P2	GGCCTCACCAGCGCCATGCT	COQ2_-_84205900.23-P1P2	GAGGCCCCGCGCGAACCCCG	FALSE	FALSE
1793_COQ4_P1P2_ENSG00000167113	COQ4	P1P2	ENSG00000167113	COQ4_-_131085196.23-P1P2	GCGGGCTCCCGGGCCTACAG	COQ4_+_131085154.23-P1P2	GGCAGAGCCGACGGAGGACA	FALSE	FALSE
1794_COQ5_P1P2_ENSG00000110871	COQ5	P1P2	ENSG00000110871	COQ5_+_120966966.23-P1P2	GCGCAACAAGGCGTACTCTC	COQ5_-_120966902.23-P1P2	GCATCGCCCGCGACCACCCA	FALSE	FALSE
1804_COTL1_P1P2_ENSG00000103187	COTL1	P1P2	ENSG00000103187	COTL1_+_84651284.23-P1P2	GGCCCCCGCGGGCTTCTCCG	COTL1_+_84651438.23-P1P2	GGGCTCGGCCGTCATCTGGT	FALSE	FALSE
1805_COX10_P1P2_ENSG00000006695	COX10	P1P2	ENSG00000006695	COX10_-_13972882.23-P1P2	GCAGCGTCCCGTGAGGAGAG	COX10_-_13972875.23-P1P2	GCGGCGCCCAGCGTCCCGTG	FALSE	FALSE
1806_COX11_P1P2_ENSG00000166260	COX11	P1P2	ENSG00000166260	COX11_+_53045977.23-P1P2	GGCTCTGGCGTCCTGGATGG	COX11_+_53045613.23-P1P2	GGCCGGCGCCGCCCGCAGGG	FALSE	FALSE
1808_COX15_P1P2_ENSG00000014919	COX15	P1P2	ENSG00000014919	COX15_+_101491824.23-P1P2	GCCCTGGGTTGTGGAAGAGG	COX15_-_101491751.23-P1P2	GCTGCCCTAGGAGCCAGGAG	FALSE	FALSE
1810_COX17_P1P2_ENSG00000138495	COX17	P1P2	ENSG00000138495	COX17_-_119396037.23-P1P2	GTCGTCGGCCGCGCCCTCTC	COX17_-_119395995.23-P1P2	GGTAGGGCAGAGGCACCGGA	FALSE	FALSE
1815_COX5A_P1P2_ENSG00000178741	COX5A	P1P2	ENSG00000178741	COX5A_+_75230394.23-P1P2	GGCAACCCGCGAGCTTACAC	COX5A_-_75230359.23-P1P2	GAGAGCGGCGCCCAGCATGA	FALSE	FALSE
1816_COX5B_P1P2_ENSG00000135940	COX5B	P1P2	ENSG00000135940	COX5B_-_98262552.23-P1P2	GCTGCTAGTCGCGGACGCAA	COX5B_-_98262560.23-P1P2	GCGCGGACGCAATGGCTTCA	FALSE	FALSE
1819_COX6C_P1P2_ENSG00000164919	COX6C	P1P2	ENSG00000164919	COX6C_-_100905842.23-P1P2	GCAACCCGCAGTGTCGGGGT	COX6C_-_100905522.23-P1P2	GTCTCACGGGAGAAACACCG	FALSE	FALSE
1822_COX7B_P1P2_ENSG00000131174	COX7B	P1P2	ENSG00000131174	COX7B_-_77155002.23-P1P2	GAAGGGTACCTGAAGCGAAT	COX7B_+_77155209.23-P1P2	GCAATGACTTGGGACGAGAT	FALSE	FALSE
1823_COX7C_P1P2_ENSG00000127184	COX7C	P1P2	ENSG00000127184	COX7C_+_85913816.23-P1P2	GATGAGGACAGATGAAATGG	COX7C_+_85914019.23-P1P2	GCTCCCACGCCACAGCCCGG	FALSE	FALSE
1825_CPAMD8_ENST00000443236.1_ENSG00000160111	CPAMD8	ENST00000443236.1	ENSG00000160111	CPAMD8_+_17137774.23-ENST00000443236.1	GGGTCCGGTGAGTAAGTGAG	CPAMD8_+_17137763.23-ENST00000443236.1	GTAAGTGAGGGGACGATCCC	FALSE	FALSE
1828_CPEB1_ENST00000568128.1_ENSG00000214575	CPEB1	ENST00000568128.1	ENSG00000214575	CPEB1_-_83316370.23-ENST00000568128.1	GCCCACCGGCCGCCCCCGCA	CPEB1_+_83316438.23-ENST00000568128.1	GCGGGCGTGGGGCCTCGTGG	FALSE	FALSE
1831_CPNE1_P1P2_ENSG00000214078	CPNE1	P1P2	ENSG00000214078	CPNE1_+_34252796.23-P1P2	GTGTGAAGCGGCGAAGGAGG	CPNE1_-_34252842.23-P1P2	GTGGCCGTCGGCCCGCTCAG	FALSE	TRUE
1834_CPNE7_P1P2_ENSG00000178773	CPNE7	P1P2	ENSG00000178773	CPNE7_+_89642219.23-P1P2	GCGCGGCGCCCGGGAAATGG	CPNE7_+_89642204.23-P1P2	GATGGTGGCCGGCCCAGGCG	FALSE	FALSE
1836_CPOX_P1P2_ENSG00000080819	CPOX	P1P2	ENSG00000080819	CPOX_-_98312447.23-P1P2	GTTGAGCCGGCGAGCTGCAC	CPOX_+_98312416.23-P1P2	GTCGCCGGCTCAATACTCCG	FALSE	FALSE
1839_CPSF1_P1P2_ENSG00000071894	CPSF1	P1P2	ENSG00000071894	CPSF1_+_145634685.23-P1P2	GGTCCCGGTTCCTCTCGAGT	CPSF1_-_145634704.23-P1P2	GAGCCGACTCGAGAGGAACC	FALSE	FALSE
1840_CPSF2_P1P2_ENSG00000165934	CPSF2	P1P2	ENSG00000165934	CPSF2_-_92588375.23-P1P2	GTCTGCCGGCCGGTAGTCCC	CPSF2_+_92588358.23-P1P2	GAGCGCCAGGGACTACCGGC	FALSE	FALSE
1841_INTS11_P1P2_ENSG00000127054	INTS11	P1P2	ENSG00000127054	CPSF3L_-_1259846.23-P1P2	GCGCGCGGGGAGGAGACCGG	CPSF3L_+_1259813.23-P1P2	GTCCCCGCGCGGGCCCTGGT	FALSE	FALSE
1842_CPSF3_P1P2_ENSG00000119203	CPSF3	P1P2	ENSG00000119203	CPSF3_+_9564024.23-P1P2	GGTGGGAGCGCGGGCGACGG	CPSF3_+_9563875.23-P1P2	GAAGTGTGAGGGCGAAGCGG	FALSE	FALSE
1843_CPSF4_P1P2_ENSG00000160917	CPSF4	P1P2	ENSG00000160917	CPSF4_-_99036611.23-P1P2	GCGGCGGCGAGGCGAAGCGA	CPSF4_-_99036577.23-P1P2	GGGCGCTCCCGGCATCCCTC	FALSE	FALSE
1844_CPSF6_P1P2_ENSG00000111605	CPSF6	P1P2	ENSG00000111605	CPSF6_+_69633592.23-P1P2	GCGCGGCCCAGAGGCGGCAA	CPSF6_+_69633482.23-P1P2	GACCTGGGCTCTCACGTACC	FALSE	FALSE
1856_CRCP_P1P2_ENSG00000241258	CRCP	P1P2	ENSG00000241258	CRCP_-_65580060.23-P1P2	GGACTGGGCGACCCTCGTAC	CRCP_-_65580068.23-P1P2	GGACCCTCGTACGGGAGTGA	FALSE	FALSE
1874_CRKL_P1P2_ENSG00000099942	CRKL	P1P2	ENSG00000099942	CRKL_-_21271784.23-P1P2	GTGGCTATTGGGAACAAGCT	CRKL_-_21271801.23-P1P2	GCTGGGCAAAAGCACCCCGG	FALSE	FALSE
1877_CRLS1_P1P2_ENSG00000088766	CRLS1	P1P2	ENSG00000088766	CRLS1_-_5986783.23-P1P2	GTAAAGTAGTATGGAGGCAG	CRLS1_-_5986777.23-P1P2	GGGTGTGTAAAGTAGTATGG	FALSE	FALSE
1878_CRNKL1_P1P2_ENSG00000101343	CRNKL1	P1P2	ENSG00000101343	CRNKL1_+_20033001.23-P1P2	GGCCGGGGACAGGTGTCCAG	CRNKL1_-_20033040.23-P1P2	GCGGCACGGACGCTAGAAAT	FALSE	FALSE
1892_CSDE1_P1P2_ENSG00000009307	CSDE1	P1P2	ENSG00000009307	CSDE1_+_115300574.23-P1P2	GCGGGCCGTGCTGCTTATGG	CSDE1_-_115300604.23-P1P2	GGCAGCACGGCCCGGTACGT	FALSE	FALSE
1893_CSE1L_P1P2_ENSG00000124207	CSE1L	P1P2	ENSG00000124207	CSE1L_-_47662888.23-P1P2	GGTTTGAATGTGAGGCGGAG	CSE1L_-_47662891.23-P1P2	GTGAATGTGAGGCGGAGCGG	FALSE	FALSE
1894_CSH2_P1_ENSG00000213218	CSH2	P1	ENSG00000213218	CSH2_+_61950403.23-P1	GAATGCAGGCAGATGAGCAT	CSH2_+_61950460.23-P1	GCCACTGGGGAAGTAATGGG	FALSE	FALSE
1895_CSH2_P2_ENSG00000213218	CSH2	P2	ENSG00000213218	CSH2_-_61973880.23-P2	GACCTGGAGCCATTGCCACT	CSH2_+_61973860.23-P2	GACCTAGTGGCAATGGCTCC	FALSE	FALSE
1898_CSNK1A1_P1P2_ENSG00000113712	CSNK1A1	P1P2	ENSG00000113712	CSNK1A1_+_148930963.23-P1P2	GCGTGAAGAAGCGGCTCCCG	CSNK1A1_-_148930629.23-P1P2	GGCAAGGCTACGGAGGAGGG	FALSE	FALSE
1906_CSNK2B_P1P2_ENSG00000204435	CSNK2B	P1P2	ENSG00000204435	CSNK2B_+_31633873.23-P1P2	GGACCGCGGCAGGCGAAGTG	CSNK2B_-_31634088.23-P1P2	GGGGAGGAAGCGACCAGGTC	FALSE	FALSE
1915_CSTF1_P1P2_ENSG00000101138	CSTF1	P1P2	ENSG00000101138	CSTF1_+_54967480.23-P1P2	GCGACCGCGGAGAGCACCCT	CSTF1_-_54967707.23-P1P2	GGCGCTCGGAGCGGTAGATT	FALSE	FALSE
1918_CSTF3_P1P2_ENSG00000176102	CSTF3	P1P2	ENSG00000176102	CSTF3_+_33183038.23-P1P2	GCCTCCTCCTCGGCCGGCAG	CSTF3_-_33182802.23-P1P2	GGCAGTCGGAGGAACAGACG	FALSE	FALSE
1919_CS_P1P2_ENSG00000062485	CS	P1P2	ENSG00000062485	CS_-_56694134.23-P1P2	GGAAAGAGTAGACGAACCGG	CS_-_56693735.23-P1P2	GCTGGACTGCGGGCCGAGGG	FALSE	FALSE
1920_CT45A5_P1P2_ENSG00000228836	CT45A5	P1P2	ENSG00000228836	CT45A5_-_134975513.23-P1P2	GGACCTTGCCGGAGGAGGGG	CT45A5_-_134975351.23-P1P2	GCATGGCGGTGTCCTCAGAG	FALSE	FALSE
1924_CTBP2_P1P2_ENSG00000175029	CTBP2	P1P2	ENSG00000175029	CTBP2_-_126849603.23-P1P2	GTAGGCGGGAGGCGAGGTGA	CTBP2_+_126849547.23-P1P2	GCAGCGGGTACCGGGAGCTG	FALSE	FALSE
1927_CTCF_P1P2_ENSG00000102974	CTCF	P1P2	ENSG00000102974	CTCF_+_67596356.23-P1P2	GCCGGCCGGGCGGCGAGTAG	CTCF_-_67596515.23-P1P2	GCGCGGAGCTGCTTCTTTGG	FALSE	FALSE
1929_CTDP1_P1P2_ENSG00000060069	CTDP1	P1P2	ENSG00000060069	CTDP1_+_77439863.23-P1P2	GTACCGCGGCGACACAACCC	CTDP1_+_77439877.23-P1P2	GCAGAGCGCAGCGCCTACCG	FALSE	FALSE
1939_CTNNBL1_P1P2_ENSG00000132792	CTNNBL1	P1P2	ENSG00000132792	CTNNBL1_-_36322495.23-P1P2	GCGGTCTGGGCGTGAGTGCA	CTNNBL1_-_36322534.23-P1P2	GGGCCGGGTACCATGGACGT	FALSE	FALSE
1941_CTPS1_P1P2_ENSG00000171793	CTPS1	P1P2	ENSG00000171793	CTPS1_-_41445838.23-P1P2	GTCAGCTCGGCCGGGCTCGT	CTPS1_+_41445384.23-P1P2	GGCCCGGCAGTCTTTCACGG	FALSE	FALSE
1943_CTR9_P1P2_ENSG00000198730	CTR9	P1P2	ENSG00000198730	CTR9_+_10772865.23-P1P2	GCAGAGGTGAGTGACGGCTC	CTR9_+_10772881.23-P1P2	GCCGCTTCAGGCTAATCCAG	FALSE	FALSE
1957_CTU2_P1P2_ENSG00000174177	CTU2	P1P2	ENSG00000174177	CTU2_-_88772951.23-P1P2	GGCGTGCCCATGTGTCAGGT	CTU2_+_88772905.23-P1P2	GGTCCCGTCGCAGACTGTGG	FALSE	FALSE
1960_CUL1_P1P2_ENSG00000055130	CUL1	P1P2	ENSG00000055130	CUL1_-_148396020.23-P1P2	GGGGCAGCCCCGGTAGCTGA	CUL1_-_148396040.23-P1P2	GGGACGCAGCTAGACCTTGG	FALSE	FALSE
1961_CUL2_P1P2_ENSG00000108094	CUL2	P1P2	ENSG00000108094	CUL2_+_35379233.23-P1P2	GATGGCAGCGCTGTGAGCAG	CUL2_+_35379513.23-P1P2	GGCGGAAGAAGGAGACCGGA	FALSE	FALSE
1962_CUL3_P1P2_ENSG00000036257	CUL3	P1P2	ENSG00000036257	CUL3_-_225449997.23-P1P2	GGTCCCCCTCACGTCCGGCT	CUL3_-_225450135.23-P1P2	GCGAGATCCGGCCCAGAGGG	FALSE	FALSE
1966_CUL7_P1P2_ENSG00000044090	CUL7	P1P2	ENSG00000044090	CUL7_-_43021163.23-P1P2	GCAGGGTGCACAGACCAGGT	CUL7_-_43021528.23-P1P2	GGAGCTGCACCCGCGTGAGT	FALSE	FALSE
1971_CWC15_P1P2_ENSG00000150316	CWC15	P1P2	ENSG00000150316	CWC15_+_94706513.23-P1P2	GGCGGAACCGAGTGCCTGTC	CWC15_+_94706688.23-P1P2	GATGGCGTCTGTATGATCTT	FALSE	FALSE
1972_CWC22_P1P2_ENSG00000163510	CWC22	P1P2	ENSG00000163510	CWC22_-_180871781.23-P1P2	GTCTGCCTGCGGGGACTCCA	CWC22_+_180871546.23-P1P2	GACTGACTGCCTGAGCGGAC	FALSE	FALSE
1973_CWC25_P1P2_ENSG00000273559	CWC25	P1P2	ENSG00000273559	CWC25_+_36981555.23-P1P2	GTCTAGAGCGGTGGTGAAAC	CWC25_+_36981567.23-P1P2	GCCGGAAGTGACCTCTAGAG	FALSE	FALSE
1976_CWF19L2_P1P2_ENSG00000152404	CWF19L2	P1P2	ENSG00000152404	CWF19L2_+_107328479.23-P1P2	GTGCGAAGAGTATCGAAGAG	CWF19L2_+_107328464.23-P1P2	GAGAGCGGAAAGAACAGACC	FALSE	FALSE
1979_CXXC1_P1P2_ENSG00000154832	CXXC1	P1P2	ENSG00000154832	CXXC1_-_47814029.23-P1P2	GACCTGCACAGACCACTCGG	CXXC1_-_47814050.23-P1P2	GGCGTCCCAGGCGGTTGCAA	FALSE	FALSE
1999_CYC1_P1P2_ENSG00000179091	CYC1	P1P2	ENSG00000179091	CYC1_-_145149982.23-P1P2	GCAGGGGCCGACGGGAGTGG	CYC1_-_145149979.23-P1P2	GCCCCAGGGGCCGACGGGAG	FALSE	FALSE
2000_CYCS_P1P2_ENSG00000172115	CYCS	P1P2	ENSG00000172115	CYCS_+_25164869.23-P1P2	GGTCCTTGGACTTAGAGAGT	CYCS_+_25164679.23-P1P2	GGGGCGGGGAGTGAAGACCC	FALSE	FALSE
2001_CYFIP1_P1P2_ENSG00000273749	CYFIP1	P1P2	ENSG00000273749	CYFIP1_+_22893097.23-P1P2	GCGCGGAATCCGGGATCCGG	CYFIP1_+_22892711.23-P1P2	GTTGGCCGAGTGAGTCACTC	FALSE	FALSE
2005_CYP2A13_P1P2_ENSG00000197838	CYP2A13	P1P2	ENSG00000197838	CYP2A13_-_41594703.23-P1P2	GGGGTCCTAGCAGGAAAGAC	CYP2A13_+_41594737.23-P1P2	GACTGGGATGCTTCGCCCCC	FALSE	FALSE
2008_CYP4F11_P1P2_ENSG00000171903	CYP4F11	P1P2	ENSG00000171903	CYP4F11_+_16045652.23-P1P2	GGGCAAAGACCTCCTAGCAG	CYP4F11_-_16045665.23-P1P2	GCCTCTCCCCCTCTGCTAGG	FALSE	FALSE
2010_CYS1_P1P2_ENSG00000205795	CYS1	P1P2	ENSG00000205795	CYS1_+_10220308.23-P1P2	GGAGCAGCCGGACTCTGAGG	CYS1_-_10220299.23-P1P2	GCCCCGCGGGGAGGCTCTCG	FALSE	FALSE
2020_DAD1_P1P2_ENSG00000129562	DAD1	P1P2	ENSG00000129562	DAD1_+_23058092.23-P1P2	GACGGGTCCTCCAAGAGTTT	DAD1_-_23057953.23-P1P2	GTAACCGAACTGCAGCGCCC	FALSE	FALSE
2025_DAP3_P1P2_ENSG00000132676	DAP3	P1P2	ENSG00000132676	DAP3_-_155658904.23-P1P2	GAGTCTCAGGACGGGCGCTT	DAP3_-_155658930.23-P1P2	GGGCCCCAGGCAGCGTGTGT	FALSE	FALSE
2030_DARS_P1P2_ENSG00000115866	DARS	P1P2	ENSG00000115866	DARS_-_136742757.23-P1P2	GCCGGGGACACGCTTCTAGT	DARS_+_136743138.23-P1P2	GCGCGTGTGCTGAGACCCCA	FALSE	FALSE
2031_DAXX_P1_ENSG00000204209	DAXX	P1	ENSG00000204209	DAXX_+_33290608.23-P1	GCGGACGGTGCGGGGATCAG	DAXX_+_33290683.23-P1	GAGGCGGAGGGAACCATGCG	FALSE	FALSE
2036_DBF4_P1P2_ENSG00000006634	DBF4	P1P2	ENSG00000006634	DBF4_-_87505724.23-P1P2	GGCGAGAAGGCAGGCACGAG	DBF4_+_87505889.23-P1P2	GGGTACCGCGTCTGCAGGTC	FALSE	FALSE
2044_DBR1_P1P2_ENSG00000138231	DBR1	P1P2	ENSG00000138231	DBR1_+_137893744.23-P1P2	GTTTGCAGGAGTCTACACCC	DBR1_+_137893673.23-P1P2	GCTGGGCTGGCTGTGGTGTA	FALSE	FALSE
2058_DCAF6_P1P2_ENSG00000143164	DCAF6	P1P2	ENSG00000143164	DCAF6_+_167906008.23-P1P2	GGCGCAGCGTTAGATGGCGG	DCAF6_-_167905955.23-P1P2	GGTCTAAGAAGGAGAGTATG	FALSE	FALSE
2067_DCLRE1B_P1P2_ENSG00000118655	DCLRE1B	P1P2	ENSG00000118655	DCLRE1B_+_114448004.23-P1P2	GCCCGCTGGAGCCCAAATCG	DCLRE1B_+_114448001.23-P1P2	GGCTGGAGCCCAAATCGCGG	FALSE	FALSE
2073_DCTN1_P1P2_ENSG00000204843	DCTN1	P1P2	ENSG00000204843	DCTN1_+_74618971.23-P1P2	GGCCGGCCCCGCAGGGTCTT	DCTN1_+_74618953.23-P1P2	GTGGGCGTCGGTCGTCGGTG	FALSE	FALSE
2074_DCTN2_P1P2_ENSG00000175203	DCTN2	P1P2	ENSG00000175203	DCTN2_-_57940946.23-P1P2	GGGGTCCCGGGCTAAGGCGG	DCTN2_-_57940910.23-P1P2	GCGGGGCCGGTGTTCGGGTA	FALSE	FALSE
2075_DCTN3_P1P2_ENSG00000137100	DCTN3	P1P2	ENSG00000137100	DCTN3_+_34620457.23-P1P2	GGGTGGGTCGGTAGTAGCGA	DCTN3_+_34620473.23-P1P2	GGCTGTTTCCTGGCCGAGGT	FALSE	FALSE
2076_DCTN4_P1P2_ENSG00000132912	DCTN4	P1P2	ENSG00000132912	DCTN4_+_150138508.23-P1P2	GGGGTTCTCTATCTAGTCCA	DCTN4_-_150138465.23-P1P2	GCCGCAGTTCGCTACAATAG	FALSE	FALSE
2077_DCTN5_P1P2_ENSG00000166847	DCTN5	P1P2	ENSG00000166847	DCTN5_-_23652764.23-P1P2	GTGAGTCCCAGTGGGCCACC	DCTN5_+_23653002.23-P1P2	GCTAATGGCCAAAGGGACAG	FALSE	FALSE
2078_DCTN6_P1P2_ENSG00000104671	DCTN6	P1P2	ENSG00000104671	DCTN6_+_30013892.23-P1P2	GAGTCTTCTCCGCCATGGTA	DCTN6_-_30013902.23-P1P2	GTCCAATTGGGGCCGTACCA	FALSE	FALSE
2083_DCUN1D5_P1P2_ENSG00000137692	DCUN1D5	P1P2	ENSG00000137692	DCUN1D5_-_102962856.23-P1P2	GTCACCGGGAGGAGATAACG	DCUN1D5_-_102962827.23-P1P2	GTCCTCGCCGGTGGACACTG	FALSE	FALSE
2087_DDB1_P1_ENSG00000167986	DDB1	P1	ENSG00000167986	DDB1_+_61100555.23-P1	GGGCCTGCAACGTGTCTCTG	DDB1_+_61100263.23-P1	GAGTGGGCCCGGCGAATGGA	FALSE	FALSE
2088_DDB1_P2_ENSG00000167986	DDB1	P2	ENSG00000167986	DDB1_-_61081132.23-P2	GGAACGAAAAGTCCTCAATA	DDB1_-_61081136.23-P2	GGAAAAGTCCTCAATACGGT	FALSE	FALSE
2095_DDN_P1P2_ENSG00000181418	DDN	P1P2	ENSG00000181418	DDN_+_49393129.23-P1P2	GCAGTGGGCGCCGGCTCCCT	DDN_+_49393144.23-P1P2	GGGGCCCGCGGCTCTGCAGT	FALSE	FALSE
2096_DDOST_P1P2_ENSG00000244038	DDOST	P1P2	ENSG00000244038	DDOST_+_20987846.23-P1P2	GTGGGTCCTTCGGCAGGAGG	DDOST_-_20987605.23-P1P2	GGGCGGCCTGCTCCAGGAAA	FALSE	FALSE
2102_DDX10_P1P2_ENSG00000178105	DDX10	P1P2	ENSG00000178105	DDX10_+_108535803.23-P1P2	GAGACTCACGGAACCAGCAT	DDX10_-_108536148.23-P1P2	GGCGAGGAGTTGCAGAGTGG	FALSE	FALSE
2103_DDX11_P1P2_ENSG00000013573	DDX11	P1P2	ENSG00000013573	DDX11_+_31226729.23-P1P2	GGCAGCAGCGAGAATCTACA	DDX11_+_31226823.23-P1P2	GCCACTGAGTTAGAAACTGG	FALSE	FALSE
2104_DDX17_P1P2_ENSG00000100201	DDX17	P1P2	ENSG00000100201	DDX17_+_38902286.23-P1P2	GGTGCAGTCGCTGGGAAGGA	DDX17_+_38902321.23-P1P2	GTAAGTTGGAGCCGACTCAG	FALSE	FALSE
2105_DDX18_P1P2_ENSG00000088205	DDX18	P1P2	ENSG00000088205	DDX18_-_118572337.23-P1P2	GCTGTGTGGCGCCTTATTCT	DDX18_-_118572348.23-P1P2	GCTTATTCTAGGCACTTGTT	FALSE	FALSE
2106_DDX19A_P1P2_ENSG00000168872	DDX19A	P1P2	ENSG00000168872	DDX19A_+_70380901.23-P1P2	GACCGCCAGGGCCCACGAGT	DDX19A_-_70380833.23-P1P2	GCGCGCCGGTGGCGAGGTTA	FALSE	FALSE
2107_DDX19B_P1_ENSG00000157349	DDX19B	P1	ENSG00000157349	DDX19B_+_70333136.23-P1	GGGATGGCACGAGGGATCGT	DDX19B_+_70333144.23-P1	GGATTCGAGGGATGGCACGA	FALSE	FALSE
2108_DDX19B_P2_ENSG00000157349	DDX19B	P2	ENSG00000157349	DDX19B_-_70328715.23-P2	GTGGCCAGTGCCAAGAGCAG	DDX19B_+_70328743.23-P2	GCCGGCAGCCCCAGCCATCG	FALSE	FALSE
2109_DDX1_P1P2_ENSG00000079785	DDX1	P1P2	ENSG00000079785	DDX1_-_15732017.23-P1P2	GCACGCCGTGTCAGTCGGGA	DDX1_-_15732021.23-P1P2	GCCGTGTCAGTCGGGAGGGA	FALSE	FALSE
2110_DDX20_P1P2_ENSG00000064703	DDX20	P1P2	ENSG00000064703	DDX20_-_112298588.23-P1P2	GTCGGGAGCCTTAGCAGCAG	DDX20_-_112298555.23-P1P2	GGGCGCGGCTACCATGGCGG	FALSE	FALSE
2111_DDX21_P1P2_ENSG00000165732	DDX21	P1P2	ENSG00000165732	DDX21_-_70715959.23-P1P2	GCGCGGTTGAGAAGACCGGT	DDX21_-_70715913.23-P1P2	GCGAGAGCCGGGTGGACCCA	FALSE	FALSE
2112_DDX23_P1P2_ENSG00000174243	DDX23	P1P2	ENSG00000174243	DDX23_+_49245881.23-P1P2	GACGTTGAGGCCGCGTTGGG	DDX23_+_49245865.23-P1P2	GGGGCGGTTCAGACTCAGGG	FALSE	FALSE
2113_DDX24_P1P2_ENSG00000089737	DDX24	P1P2	ENSG00000089737	DDX24_+_94547517.23-P1P2	GTGCAGCTGAGGTACAGCGG	DDX24_+_94547508.23-P1P2	GGGTACAGCGGCGGTTTCTG	FALSE	FALSE
2114_DDX27_P1P2_ENSG00000124228	DDX27	P1P2	ENSG00000124228	DDX27_-_47836019.23-P1P2	GTCGGCTTAATCGGAACCAT	DDX27_+_47836013.23-P1P2	GACCTCGTCATCCTCGCCTA	FALSE	FALSE
2119_DDX3X_P1P2_ENSG00000215301	DDX3X	P1P2	ENSG00000215301	DDX3X_+_41193418.23-P1P2	GCCCTCTCACGGGAGAACTG	DDX3X_+_41193428.23-P1P2	GACCGCGAAGGCCCTCTCAC	FALSE	FALSE
2120_DDX41_P1P2_ENSG00000183258	DDX41	P1P2	ENSG00000183258	DDX41_+_176943914.23-P1P2	GCGGAACCCGAACGGAAGGT	DDX41_+_176943922.23-P1P2	GGGAGGAGTCGGAACCCGAA	FALSE	FALSE
2121_DDX42_P1P2_ENSG00000198231	DDX42	P1P2	ENSG00000198231	DDX42_+_61851679.23-P1P2	GGCGGGCGCGGAGCGAATCC	DDX42_-_61851682.23-P1P2	GCAGCGCGTACTTTGGGCTC	FALSE	FALSE
2122_DDX46_P1_ENSG00000145833	DDX46	P1	ENSG00000145833	DDX46_-_134094510.23-P1	GGGATGGCCGCCACAGCTGT	DDX46_-_134094650.23-P1	GTGGGTCGGGAGTCACGGTG	FALSE	FALSE
2123_DDX46_P2_ENSG00000145833	DDX46	P2	ENSG00000145833	DDX46_-_134109485.23-P2	GAAAAGGCTATGGAAAACAT	DDX46_-_134109475.23-P2	GGAGCAACGTAAAAAGGCTA	FALSE	FALSE
2124_DDX47_P1P2_ENSG00000213782	DDX47	P1P2	ENSG00000213782	DDX47_+_12966332.23-P1P2	GACAATCGGCTGGGACGCTT	DDX47_+_12966328.23-P1P2	GTCGGCTGGGACGCTTCGGT	FALSE	FALSE
2125_DDX49_P1P2_ENSG00000105671	DDX49	P1P2	ENSG00000105671	DDX49_-_19030553.23-P1P2	GCTACAAGCGGCCACAAGGA	DDX49_-_19030541.23-P1P2	GTACAAGGGGCCCCTACAAG	FALSE	FALSE
2127_DDX51_P1P2_ENSG00000185163	DDX51	P1P2	ENSG00000185163	DDX51_+_132628798.23-P1P2	GCGGTACCCGGGCCCCGATG	DDX51_+_132628854.23-P1P2	GCGCGCCACGCCCGAGTCCC	FALSE	FALSE
2128_DDX52_P1P2_ENSG00000278053	DDX52	P1P2	ENSG00000278053	DDX52_-_36003440.23-P1P2	GGAGCCGGCGAAAGAGATCG	DDX52_-_36003249.23-P1P2	GAAGCAAAATACCCCAAGGG	FALSE	FALSE
2129_DDX54_P1_ENSG00000123064	DDX54	P1	ENSG00000123064	DDX54_+_113623252.23-P1	GTCCCAGCGCGCGGCCCGAA	DDX54_-_113623260.23-P1	GCCCTTGTCGGCCGCCATTC	FALSE	FALSE
2130_DDX54_P2_ENSG00000123064	DDX54	P2	ENSG00000123064	DDX54_-_113599205.23-P2	GTAGCTGGGAAACCTCGTTA	DDX54_-_113599226.23-P2	GGAAGCTGCGTGAAGCCCCT	FALSE	FALSE
2131_DDX55_P1P2_ENSG00000111364	DDX55	P1P2	ENSG00000111364	DDX55_+_124086731.23-P1P2	GCCTGCGGGTGCAGCGGCAC	DDX55_-_124086680.23-P1P2	GCGAGCAGCGGCGACCGACG	FALSE	FALSE
2132_DDX56_P1P2_ENSG00000136271	DDX56	P1P2	ENSG00000136271	DDX56_+_44613471.23-P1P2	GTGGAGGACTCTGAAGCACT	DDX56_-_44613091.23-P1P2	GGCCGGCCTGCACGGGTACA	FALSE	FALSE
2133_DDX59_P1P2_ENSG00000118197	DDX59	P1P2	ENSG00000118197	DDX59_-_200638659.23-P1P2	GACTGGCGGGCCCTCCCCTC	DDX59_+_200639063.23-P1P2	GGGCCCCCTCCCAAAACCCG	FALSE	FALSE
2134_DDX5_P1P2_ENSG00000108654	DDX5	P1P2	ENSG00000108654	DDX5_-_62502405.23-P1P2	GAGACCGGTAGAAATGAATG	DDX5_+_62502182.23-P1P2	GCGGGACCGAGGGTGAGTTT	FALSE	FALSE
2135_DDX6_P1P2_ENSG00000110367	DDX6	P1P2	ENSG00000110367	DDX6_+_118661671.23-P1P2	GCGGGCGGAGGTTTCCGAGG	DDX6_+_118661800.23-P1P2	GGCGGGCAGCGGAGGAGGTA	FALSE	FALSE
2155_DENR_P1P2_ENSG00000139726	DENR	P1P2	ENSG00000139726	DENR_+_123237630.23-P1P2	GAGGCGAAGGAGCAACCCCG	DENR_+_123237807.23-P1P2	GGGGTCATCGGAGAAGCCCG	FALSE	FALSE
2158_DEPDC5_P1P2_ENSG00000100150	DEPDC5	P1P2	ENSG00000100150	DEPDC5_-_32150032.23-P1P2	GGTAGGCGCTTCAGGCTTAG	DEPDC5_-_32150002.23-P1P2	GGGTGAGCGCTACACGGTCG	FALSE	FALSE
2162_DERL2_P1P2_ENSG00000072849	DERL2	P1P2	ENSG00000072849	DERL2_-_5389442.23-P1P2	GGTAGGCGCGGCTGACCGGT	DERL2_+_5389484.23-P1P2	GGGTGGGGCAGGCGACGGTG	FALSE	FALSE
2164_DESI1_P1P2_ENSG00000100418	DESI1	P1P2	ENSG00000100418	DESI1_-_42017036.23-P1P2	GACCGGCAACGACTACTGTG	DESI1_-_42017080.23-P1P2	GGCCCACACGGAAGAGGGGG	FALSE	FALSE
2175_DGCR8_P1P2_ENSG00000128191	DGCR8	P1P2	ENSG00000128191	DGCR8_+_20067792.23-P1P2	GGTCCAGGCTCTCCGGTCGC	DGCR8_+_20068125.23-P1P2	GGGCGGACAGCGACGAGAGT	FALSE	FALSE
2186_DHDDS_P1P2_ENSG00000117682	DHDDS	P1P2	ENSG00000117682	DHDDS_-_26758867.23-P1P2	GGCGCCCAGCGGAGCTAATC	DHDDS_-_26758897.23-P1P2	GAACTGAAGGGGTGAACTAG	FALSE	FALSE
2187_DHFR_P1P2_ENSG00000228716	DHFR	P1P2	ENSG00000228716	DHFR_+_79950771.23-P1P2	GCAGAACCTACTATGTGCGG	DHFR_-_79950787.23-P1P2	GAGCTGCCGCCGCACATAGT	FALSE	FALSE
2188_DHODH_P2_ENSG00000102967	DHODH	P2	ENSG00000102967	DHODH_+_72049721.23-P2	GCCAGGAGGCCGCACACACA	DHODH_-_72049691.23-P2	GGGTACTTGGTGAATCCTAT	FALSE	FALSE
2189_DHODH_P1_ENSG00000102967	DHODH	P1	ENSG00000102967	DHODH_-_72042709.23-P1	GGTCCCGCGAGTGAGCAGTG	DHODH_-_72042714.23-P1	GGCGAGTGAGCAGTGTGGAT	FALSE	FALSE
2190_DHPS_P1P2_ENSG00000095059	DHPS	P1P2	ENSG00000095059	DHPS_-_12792690.23-P1P2	GCGCAAGAGCACAGGAAGTA	DHPS_+_12792583.23-P1P2	GTGACTCGAGAGCCGGCTAT	FALSE	FALSE
2203_DHX15_P1P2_ENSG00000109606	DHX15	P1P2	ENSG00000109606	DHX15_+_24586128.23-P1P2	GGGTTCCGGCCGCACCGTGT	DHX15_+_24586116.23-P1P2	GACCGTGTGGGCTGTAGTAG	FALSE	FALSE
2204_DHX16_P1P2_ENSG00000204560	DHX16	P1P2	ENSG00000204560	DHX16_+_30640731.23-P1P2	GGAAGATCCTAGAGGTCCCA	DHX16_-_30640796.23-P1P2	GCGTACCGCGGAGCCCGGAA	FALSE	FALSE
2205_DHX29_P1P2_ENSG00000067248	DHX29	P1P2	ENSG00000067248	DHX29_-_54603249.23-P1P2	GGGCTCCCTGGAGCCGGCAG	DHX29_-_54603515.23-P1P2	GCCACCCTGCGCTTCGATCC	FALSE	FALSE
2207_DHX30_P1_ENSG00000132153	DHX30	P1	ENSG00000132153	DHX30_-_47866553.23-P1	GGCGGCCGCTAGGAGACTCA	DHX30_+_47866560.23-P1	GAGGCGCGGAGAGATGCCGG	FALSE	FALSE
2209_DHX33_P1P2_ENSG00000005100	DHX33	P1P2	ENSG00000005100	DHX33_-_5372196.23-P1P2	GGCATGTCGGGAGGGCACCG	DHX33_-_5371956.23-P1P2	GGCCCCCGCGCTTGGAAGAT	FALSE	FALSE
2212_DHX36_P1P2_ENSG00000174953	DHX36	P1P2	ENSG00000174953	DHX36_+_154042223.23-P1P2	GAGCGGTTGCTGGTTCTGAC	DHX36_+_154042240.23-P1P2	GGCCCGGACGCCATTTCCAG	FALSE	FALSE
2213_DHX37_P1P2_ENSG00000150990	DHX37	P1P2	ENSG00000150990	DHX37_+_125473628.23-P1P2	GGTGGTCTGGGAACCCACGT	DHX37_-_125473637.23-P1P2	GTCCGAAACCCAGCCCACGT	FALSE	FALSE
2217_DHX8_P1P2_ENSG00000067596	DHX8	P1P2	ENSG00000067596	DHX8_-_41561378.23-P1P2	GGCTCTGAGCGCCGGCTGTG	DHX8_-_41561447.23-P1P2	GGCGGGAGCCTTAATCGGGT	FALSE	FALSE
2218_DHX9_P1P2_ENSG00000135829	DHX9	P1P2	ENSG00000135829	DHX9_+_182808499.23-P1P2	GAAACGCACAGCAACTCGCA	DHX9_+_182808482.23-P1P2	GCATGGAGGAATCGGCGAAA	FALSE	FALSE
2222_DICER1_P1P2_ENSG00000100697	DICER1	P1P2	ENSG00000100697	DICER1_+_95623669.23-P1P2	GGGCGAGCGCGAGGAAATGG	DICER1_+_95623701.23-P1P2	GATGGAGTAACCTGACAGCG	FALSE	FALSE
2225_UTP25_P1P2_ENSG00000117597	UTP25	P1P2	ENSG00000117597	DIEXF_+_210001559.23-P1P2	GGACCAGAGGACCAAACTCG	DIEXF_-_210001741.23-P1P2	GAGGCACGCCCGTTGTGTGG	FALSE	FALSE
2226_DIMT1_P1P2_ENSG00000086189	DIMT1	P1P2	ENSG00000086189	DIMT1_+_61699702.23-P1P2	GTCCGGCGCTTGGGCCAGAG	DIMT1_+_61699669.23-P1P2	GCGTGGCGGCGATCCCCACG	FALSE	FALSE
2233_DIS3_P1P2_ENSG00000083520	DIS3	P1P2	ENSG00000083520	DIS3_-_73355816.23-P1P2	GCGCTGCTCGCCGGGTCCTG	DIS3_+_73356045.23-P1P2	GTGGAAAGGGAAGAACCTCC	FALSE	FALSE
2235_DKC1_P1P2_ENSG00000130826	DKC1	P1P2	ENSG00000130826	DKC1_-_153991190.23-P1P2	GCCAAGGCGGCGGGAGTCTG	DKC1_-_153991174.23-P1P2	GGCGCGGCCTGACGGGACCA	FALSE	FALSE
2238_DLD_P1P2_ENSG00000091140	DLD	P1P2	ENSG00000091140	DLD_-_107531642.23-P1P2	GGGAGACCTTGGCGGAGCGG	DLD_-_107531673.23-P1P2	GGCGGAGGTGAAAGTATTGG	FALSE	FALSE
2251_DMAP1_P1P2_ENSG00000178028	DMAP1	P1P2	ENSG00000178028	DMAP1_-_44679204.23-P1P2	GCAGCTGCCGGACCCAGGTG	DMAP1_-_44679254.23-P1P2	GGCCGTTAGGAACATCCAAG	FALSE	FALSE
2260_DMRTA2_P1P2_ENSG00000142700	DMRTA2	P1P2	ENSG00000142700	DMRTA2_+_50889102.23-P1P2	GGAGCGGCTCATTGAGAGTC	DMRTA2_+_50889084.23-P1P2	GCTGGCAGCGCCGGGCAACT	FALSE	FALSE
2271_DNAAF3_P2_ENSG00000167646	DNAAF3	P2	ENSG00000167646	DNAAF3_+_55672059.23-P2	GGCGCGCGAGAGCCACCGGG	DNAAF3_+_55672022.23-P2	GCAGCACGCGGAGGGAAGCC	FALSE	FALSE
2274_DNAJA1_P1_ENSG00000086061	DNAJA1	P1	ENSG00000086061	DNAJA1_-_33025322.23-P1	GGGAGGAGCGGTAACTACCC	DNAJA1_-_33025302.23-P1	GCAGAACGCTCGGTGAGAGG	FALSE	FALSE
2275_DNAJA1_P2_ENSG00000086061	DNAJA1	P2	ENSG00000086061	DNAJA1_-_33026888.23-P2	GTATGACAAAGGAGGAGAAC	DNAJA1_-_33027087.23-P2	GTAAATGCTTGTTTACATGT	FALSE	FALSE
2277_DNAJA3_P1P2_ENSG00000103423	DNAJA3	P1P2	ENSG00000103423	DNAJA3_+_4475898.23-P1P2	GACCACCAGCAACCAGCGTG	DNAJA3_-_4475855.23-P1P2	GAGGCCCACCTAGAGCCGGG	FALSE	FALSE
2286_DNAJC11_P1P2_ENSG00000007923	DNAJC11	P1P2	ENSG00000007923	DNAJC11_+_6761910.23-P1P2	GTGTCCCTGACGCGGATCAC	DNAJC11_-_6761928.23-P1P2	GGGGCCAGTGATCCGCGTCA	FALSE	FALSE
2291_DNAJC17_P1P2_ENSG00000104129	DNAJC17	P1P2	ENSG00000104129	DNAJC17_-_41099633.23-P1P2	GTCCATCTGTAAGAGCTCCT	DNAJC17_+_41099640.23-P1P2	GATCCGTCAGGCCGGAACCA	FALSE	FALSE
2292_DNAJC19_P1P2_ENSG00000205981	DNAJC19	P1P2	ENSG00000205981	DNAJC19_+_180707414.23-P1P2	GGGATGAGCCGTGCTCCCGG	DNAJC19_+_180707118.23-P1P2	GCTTGCCTGGAACTCCTGTA	FALSE	FALSE
2304_DNAJC8_P1P2_ENSG00000126698	DNAJC8	P1P2	ENSG00000126698	DNAJC8_+_28559474.23-P1P2	GGAGAGAGCGGGACTTCAGG	DNAJC8_+_28559468.23-P1P2	GGCGGGACTTCAGGCGGCGG	FALSE	FALSE
2305_DNAJC9_P1P2_ENSG00000213551	DNAJC9	P1P2	ENSG00000213551	DNAJC9_-_75006969.23-P1P2	GCCGGGCGGAGATACGACCC	DNAJC9_+_75007004.23-P1P2	GGCGAAAAAGAAGCAGTCCT	FALSE	FALSE
2310_DNLZ_P1P2_ENSG00000213221	DNLZ	P1P2	ENSG00000213221	DNLZ_+_139257766.23-P1P2	GGGAGGCGGACCATGAGGAG	DNLZ_-_139258138.23-P1P2	GGCACGCGACTCAGCAACCT	FALSE	FALSE
2311_DNM1L_P1P2_ENSG00000087470	DNM1L	P1P2	ENSG00000087470	DNM1L_+_32832245.23-P1P2	GCCGGCCACGGCAATGAATG	DNM1L_-_32832237.23-P1P2	GGGAGGAAGGAGGCGAACTG	FALSE	FALSE
2312_DNM1_P1P2_ENSG00000106976	DNM1	P1P2	ENSG00000106976	DNM1_-_130965664.23-P1P2	GCCCGCGGCGCAGGCAGTCT	DNM1_+_130965698.23-P1P2	GCGGCTGCCGCTAGCGCTCC	FALSE	FALSE
2313_DNM2_P1P2_ENSG00000079805	DNM2	P1P2	ENSG00000079805	DNM2_-_10828821.23-P1P2	GGTCTTGCCGAGGCCCGGGC	DNM2_+_10828788.23-P1P2	GTCGGCAAGACGCCCGCTCC	FALSE	FALSE
2314_DNMT1_P1P2_ENSG00000130816	DNMT1	P1P2	ENSG00000130816	DNMT1_-_10305582.23-P1P2	GGTACGCGCCGGCATCTCGG	DNMT1_-_10305600.23-P1P2	GGAGGCTTCAGCAGACGCGG	FALSE	FALSE
2321_DNTTIP2_P1P2_ENSG00000067334	DNTTIP2	P1P2	ENSG00000067334	DNTTIP2_-_94344536.23-P1P2	GAAGCTCGGGTCCTCTCTGT	DNTTIP2_+_94344679.23-P1P2	GGTGGTTACCAGATCTGCAC	FALSE	FALSE
2328_DOHH_P1P2_ENSG00000129932	DOHH	P1P2	ENSG00000129932	DOHH_+_3500631.23-P1P2	GGACCGCACTGCGGGCGTCG	DOHH_-_3500585.23-P1P2	GCTGGAGACTCAGGACCCGT	FALSE	FALSE
2334_DOLK_P1P2_ENSG00000175283	DOLK	P1P2	ENSG00000175283	DOLK_+_131709816.23-P1P2	GGCGGCTGTAACTGTGAGGA	DOLK_-_131709668.23-P1P2	GAGCCCCGTCAAGCAGAGGG	FALSE	FALSE
2336_DONSON_P1P2_ENSG00000159147	DONSON	P1P2	ENSG00000159147	DONSON_+_34960976.23-P1P2	GCGCGCGGGAAGTCTCTGTA	DONSON_+_34960973.23-P1P2	GGCGGGAAGTCTCTGTAGGG	FALSE	FALSE
2338_DPAGT1_P1P2_ENSG00000172269	DPAGT1	P1P2	ENSG00000172269	DPAGT1_-_118972536.23-P1P2	GAGCCGCCGTCGGGACACCG	DPAGT1_+_118972531.23-P1P2	GTTGCCTTAGAGAGGTTCCC	FALSE	FALSE
2345_DPH1_P2_ENSG00000108963	DPH1	P2	ENSG00000108963	DPH1_+_1936832.23-P2	GGTTCTTCAGGATCTCAGGG	DPH1_+_1936853.23-P2	GGATTGCTGCCTGCAGCTGA	FALSE	FALSE
2346_DPH1_P1_ENSG00000108963	DPH1	P1	ENSG00000108963	DPH1_-_1933503.23-P1	GCCGGGGCAGCGGAGCAGGG	DPH1_-_1933469.23-P1	GATGCGCAGGCAGGTGATGG	FALSE	FALSE
2347_DPH2_P1P2_ENSG00000132768	DPH2	P1P2	ENSG00000132768	DPH2_-_44435714.23-P1P2	GGGCTGAAGGGGATACTCAC	DPH2_-_44435901.23-P1P2	GGCGCTGCAGCGAGAGACCG	FALSE	FALSE
2348_DPH3_P1P2_ENSG00000154813	DPH3	P1P2	ENSG00000154813	DPH3_-_16306427.23-P1P2	GGTAACGCCCCAGCAGTCCG	DPH3_+_16306434.23-P1P2	GTCCGGCGAAGTTAAACCCT	FALSE	FALSE
2350_DPH6_P1P2_ENSG00000134146	DPH6	P1P2	ENSG00000134146	DPH6_-_35838270.23-P1P2	GGCGCTAGCGGCGGCTGGAA	DPH6_+_35838318.23-P1P2	GGAGGGTCGCGGCTCTGATC	FALSE	FALSE
2353_DPM2_P1P2_ENSG00000136908	DPM2	P1P2	ENSG00000136908	DPM2_+_130700064.23-P1P2	GCACCGTGTGCCGGAGATAG	DPM2_-_130700076.23-P1P2	GCCCCAGACGCCCCTATCTC	FALSE	FALSE
2361_DPPA2_P1P2_ENSG00000163530	DPPA2	P1P2	ENSG00000163530	DPPA2_+_109035295.23-P1P2	GAGCTTAAGAATCGTCCGGA	DPPA2_-_109035169.23-P1P2	GGCGGGGACGGAGAGGATGT	FALSE	FALSE
2364_DPY19L2_P1P2_ENSG00000177990	DPY19L2	P1P2	ENSG00000177990	DPY19L2_+_64062235.23-P1P2	GCAGGCGAGTCAGGTCTCTC	DPY19L2_-_64062190.23-P1P2	GTCATAATCAAGGAGTATGG	FALSE	FALSE
2366_DPY19L4_P1P2_ENSG00000156162	DPY19L4	P1P2	ENSG00000156162	DPY19L4_-_95732145.23-P1P2	GGCCAGGAGCGGGCCCCCGG	DPY19L4_-_95732174.23-P1P2	GGTTCGGCGACGCGGAGGGA	FALSE	FALSE
2369_DR1_P1P2_ENSG00000117505	DR1	P1P2	ENSG00000117505	DR1_+_93811837.23-P1P2	GCCCAACGGCGTCGGAGCAG	DR1_-_93811723.23-P1P2	GAAGGATGGTTTGGCCGAGG	FALSE	FALSE
2372_DRAP1_P1P2_ENSG00000175550	DRAP1	P1P2	ENSG00000175550	DRAP1_-_65686955.23-P1P2	GGGCGGCGCTGGACCCGACG	DRAP1_-_65686753.23-P1P2	GGGAGCGGCGGTCCAGACTG	FALSE	FALSE
2373_DRG1_P1P2_ENSG00000185721	DRG1	P1P2	ENSG00000185721	DRG1_+_31795995.23-P1P2	GCAGAACAGGAGCCAAACAC	DRG1_+_31795837.23-P1P2	GCAGAGGGCAGTCGGAACAC	FALSE	FALSE
2376_DROSHA_P1P2_ENSG00000113360	DROSHA	P1P2	ENSG00000113360	DROSHA_-_31532204.23-P1P2	GCTCCGGAACAGGAAACCGA	DROSHA_-_31532156.23-P1P2	GAAAGCCAGGCTACTACCGC	FALSE	FALSE
2382_DSN1_P1P2_ENSG00000149636	DSN1	P1P2	ENSG00000149636	DSN1_+_35402133.23-P1P2	GCACCCTGATCAGGGAGTAT	DSN1_+_35402097.23-P1P2	GGGCGTCCAGGAGTGACCTG	FALSE	FALSE
2384_DSTYK_P1P2_ENSG00000133059	DSTYK	P1P2	ENSG00000133059	DSTYK_+_205180655.23-P1P2	GAGCGGGCAGAGGCGATGGA	DSTYK_-_205180469.23-P1P2	GCCGCCGCCGCCCGTGAGGG	FALSE	FALSE
2389_DTL_P1P2_ENSG00000143476	DTL	P1P2	ENSG00000143476	DTL_+_212209345.23-P1P2	GAGTCGGCCCTGGTCGGAGG	DTL_-_212209126.23-P1P2	GGGCTTACAGTGGCGGGAGT	FALSE	FALSE
2394_DTYMK_P1P2_ENSG00000168393	DTYMK	P1P2	ENSG00000168393	DTYMK_+_242626191.23-P1P2	GGGGCGGTGGACAGTCATGG	DTYMK_+_242626160.23-P1P2	GGGGCTCTCATAGTGCTGGA	FALSE	FALSE
2414_DUT_P1P2_ENSG00000128951	DUT	P1P2	ENSG00000128951	DUT_+_48624411.23-P1P2	GCGAGCGAGGAGACCACCGG	DUT_+_48624414.23-P1P2	GAGGCGAGCGAGGAGACCAC	FALSE	FALSE
2421_DYNC1H1_P1P2_ENSG00000197102	DYNC1H1	P1P2	ENSG00000197102	DYNC1H1_+_102430877.23-P1P2	GGGAGCCGGCTCCGCCCTAA	DYNC1H1_+_102430905.23-P1P2	GGCTAGCCCACCGCAGACTG	FALSE	FALSE
2422_DYNC1I2_P1P2_ENSG00000077380	DYNC1I2	P1P2	ENSG00000077380	DYNC1I2_+_172544609.23-P1P2	GGCGTCCGGAAGAAGCCAGT	DYNC1I2_-_172544214.23-P1P2	GGAGCGACCTCGTTCTGGTG	FALSE	FALSE
2426_DYNLL1_P1P2_ENSG00000088986	DYNLL1	P1P2	ENSG00000088986	DYNLL1_-_120934043.23-P1P2	GAGAAACTCGGGGGGCCAGG	DYNLL1_-_120933933.23-P1P2	GCTTAGATGCGCCACGGTTT	FALSE	FALSE
2427_DYNLL2_P1P2_ENSG00000264364	DYNLL2	P1P2	ENSG00000264364	DYNLL2_+_56161356.23-P1P2	GCCCCGGCCCCTGACATCAG	DYNLL2_+_56161065.23-P1P2	GACACAGGCCCGCCACCCGG	FALSE	FALSE
2428_DYNLRB1_P2_ENSG00000125971	DYNLRB1	P2	ENSG00000125971	DYNLRB1_+_33114045.23-P2	GAGAAAACAAGACCAAGGTT	DYNLRB1_+_33114412.23-P2	GCCCTTTGTGAGGACACTGG	FALSE	FALSE
2429_DYNLRB1_P1_ENSG00000125971	DYNLRB1	P1	ENSG00000125971	DYNLRB1_-_33104256.23-P1	GCTACGCGGGGCTACCGGAT	DYNLRB1_-_33104419.23-P1	GGCCCCAGCCGACTTGAGGG	FALSE	FALSE
2443_E2F6_P1P2_ENSG00000169016	E2F6	P1P2	ENSG00000169016	E2F6_-_11606226.23-P1P2	GCCGACGCAGACGGAAAAAG	E2F6_-_11606229.23-P1P2	GACGCAGACGGAAAAAGAGG	FALSE	FALSE
2446_E4F1_P1P2_ENSG00000167967	E4F1	P1P2	ENSG00000167967	E4F1_-_2273644.23-P1P2	GGCGATGGCAGTGCGGGTGA	E4F1_-_2273621.23-P1P2	GCGGCGCGTTGCGACATGGA	FALSE	FALSE
2450_EARS2_P1P2_ENSG00000103356	EARS2	P1P2	ENSG00000103356	EARS2_+_23568615.23-P1P2	GCAGCGCGAGAGGCCTTCGG	EARS2_+_23568646.23-P1P2	GCCACATGGCGGCGCTCCTG	FALSE	FALSE
2456_EBNA1BP2_P1P2_ENSG00000117395	EBNA1BP2	P1P2	ENSG00000117395	EBNA1BP2_-_43637779.23-P1P2	GACTCCGAATCCGAGAGCGG	EBNA1BP2_+_43637890.23-P1P2	GAGCCACGGCGTGGGAGTAG	FALSE	FALSE
2460_ECD_P1P2_ENSG00000122882	ECD	P1P2	ENSG00000122882	ECD_-_74927732.23-P1P2	GGGCCGCCGAAGCCTGGATC	ECD_-_74927754.23-P1P2	GCTCTGTCCCGACGCCTGAC	FALSE	FALSE
2471_ECT2_P1P2_ENSG00000114346	ECT2	P1P2	ENSG00000114346	ECT2_-_172468705.23-P1P2	GCGAGCGGCTCCAGAGCCAA	ECT2_+_172468782.23-P1P2	GGGTGCGGCGAGGGAGTTCC	FALSE	FALSE
2475_EDC4_P1P2_ENSG00000038358	EDC4	P1P2	ENSG00000038358	EDC4_-_67906984.23-P1P2	GTCGTGGGTGCCGGAAGTGG	EDC4_-_67907370.23-P1P2	GTCCTCCCGGCGGGTAAGGG	FALSE	FALSE
2482_EEF1A1_P1P2_ENSG00000156508	EEF1A1	P1P2	ENSG00000156508	EEF1A1_+_74230493.23-P1P2	GCCGCCGCGTGCGAATCTGG	EEF1A1_-_74230714.23-P1P2	GGGCCCGCGGGAACCACACA	FALSE	FALSE
2484_EEF1B2_P1P2_ENSG00000114942	EEF1B2	P1P2	ENSG00000114942	EEF1B2_+_207024362.23-P1P2	GGAACCAGCCCTAGAAGCGC	EEF1B2_+_207024400.23-P1P2	GTCTTAAGTTCGTACCTCCA	FALSE	FALSE
2487_EEF1G_P1P2_ENSG00000254772	EEF1G	P1P2	ENSG00000254772	EEF1G_+_62341280.23-P1P2	GGTAAGTTTGCTGGCTCTGG	EEF1G_-_62341383.23-P1P2	GTAAGCCGCCCGGGAGAGAA	FALSE	FALSE
2489_EEF2_P2_ENSG00000167658	EEF2	P2	ENSG00000167658	EEF2_+_3984171.23-P2	GGACACGCTTCACTGATACC	EEF2_+_3984167.23-P2	GCGCTTCACTGATACCCGGA	FALSE	FALSE
2490_EEF2_P1_ENSG00000167658	EEF2	P1	ENSG00000167658	EEF2_-_3985443.23-P1	GCGAGTCGCGCCGAGGATGG	EEF2_+_3985431.23-P1	GCCGTCGTCGCCGCCATCCT	FALSE	FALSE
2491_EEFSEC_P1P2_ENSG00000132394	EEFSEC	P1P2	ENSG00000132394	EEFSEC_-_127872314.23-P1P2	GGACTACCGAGGGAGGTGAG	EEFSEC_-_127872361.23-P1P2	GCGGCGGCGGCATGGCAGGG	FALSE	FALSE
2501_EFR3A_P1P2_ENSG00000132294	EFR3A	P1P2	ENSG00000132294	EFR3A_+_132916562.23-P1P2	GCGGCCGGCCACTCACGGGT	EFR3A_+_132916438.23-P1P2	GGAACGAGGCGAAGGGCGAA	FALSE	FALSE
2502_EFTUD2_P1P2_ENSG00000108883	EFTUD2	P1P2	ENSG00000108883	EFTUD2_+_42976772.23-P1P2	GGGGGCGGAAGCACGATCTC	EFTUD2_+_42976714.23-P1P2	GGTAAGTTGAAGCGGGTCAG	FALSE	FALSE
2507_EGLN2_P2_ENSG00000269858	EGLN2	P2	ENSG00000269858	EGLN2_-_41284213.23-P2	GGGCTGTAGCCGGAGTGGAG	EGLN2_-_41284185.23-P2	GCCGGGCCCGGGGAGTAGGA	TRUE	TRUE
2508_EGLN2_P1_ENSG00000269858	EGLN2	P1	ENSG00000269858	EGLN2_-_41305141.23-P1	GGGGCGGCTGGCACAAACGG	EGLN2_-_41305138.23-P1	GGCAGGGCGGCTGGCACAAA	FALSE	FALSE
2521_EHMT2_P1P2_ENSG00000204371	EHMT2	P1P2	ENSG00000204371	EHMT2_+_31865447.23-P1P2	GCCAGCGCAAGCGGCGATGG	EHMT2_+_31865401.23-P1P2	GCGGCCGCCGAGGTGCGGAA	FALSE	FALSE
2526_EIF1AD_P1P2_ENSG00000175376	EIF1AD	P1P2	ENSG00000175376	EIF1AD_-_65769584.23-P1P2	GTCCCACCAGTCCAACTGCG	EIF1AD_+_65769557.23-P1P2	GAGTTGGACTGGTGGGAACT	FALSE	FALSE
2527_EIF1AX_P1P2_ENSG00000173674	EIF1AX	P1P2	ENSG00000173674	EIF1AX_+_20159985.23-P1P2	GGGGCCCAGCCGGCGACGGG	EIF1AX_-_20159725.23-P1P2	GCGAGCAGAGCCGTGGTCCG	FALSE	FALSE
2529_EIF1_P1P2_ENSG00000173812	EIF1	P1P2	ENSG00000173812	EIF1_+_39845185.23-P1P2	GGGAACGTCGGGAAGCGAGG	EIF1_-_39845517.23-P1P2	GCGCGACCGGAAGGAGCAGG	FALSE	FALSE
2535_EIF2B1_P1P2_ENSG00000111361	EIF2B1	P1P2	ENSG00000111361	EIF2B1_+_124118187.23-P1P2	GGTGCAGCGCGCTGTCAGAC	EIF2B1_-_124118132.23-P1P2	GTCCTGCTGCGGAGCCCCAG	FALSE	FALSE
2536_EIF2B2_P1P2_ENSG00000119718	EIF2B2	P1P2	ENSG00000119718	EIF2B2_-_75469671.23-P1P2	GGTGTGGATTCCGCCGGTGA	EIF2B2_-_75469856.23-P1P2	GACCACCGCTGGAGCAACGC	FALSE	FALSE
2537_EIF2B3_P1P2_ENSG00000070785	EIF2B3	P1P2	ENSG00000070785	EIF2B3_+_45452243.23-P1P2	GAGGCGGCGTGGAGATCGCT	EIF2B3_+_45452232.23-P1P2	GAGATCGCTGGGAGCGGTTG	FALSE	FALSE
2538_EIF2B4_P1P2_ENSG00000115211	EIF2B4	P1P2	ENSG00000115211	EIF2B4_+_27593168.23-P1P2	GCTGAGGGCGATGGCTGCTG	EIF2B4_+_27593203.23-P1P2	GGGCGGCTCCGTGACCACGG	FALSE	FALSE
2539_EIF2B5_P1P2_ENSG00000145191	EIF2B5	P1P2	ENSG00000145191	EIF2B5_-_183853234.23-P1P2	GGTCGGGCTAACAAGCGCAG	EIF2B5_+_183853180.23-P1P2	GCCAGGCGGCGCCACTACAG	FALSE	FALSE
2541_EIF2S1_P1P2_ENSG00000134001	EIF2S1	P1P2	ENSG00000134001	EIF2S1_-_67827085.23-P1P2	GAGCGCACGCTGAGGAGGAT	EIF2S1_-_67827080.23-P1P2	GAGCGAAGCGCACGCTGAGG	FALSE	FALSE
2542_EIF2S2_P1P2_ENSG00000125977	EIF2S2	P1P2	ENSG00000125977	EIF2S2_-_32699803.23-P1P2	GGCGCGGCTGCCTCACATGG	EIF2S2_-_32699538.23-P1P2	GGCACCCCCGGCACCCAGTG	FALSE	FALSE
2543_EIF2S3_P1P2_ENSG00000130741	EIF2S3	P1P2	ENSG00000130741	EIF2S3_-_24073117.23-P1P2	GAGAAGCTGGAGTGACTCTA	EIF2S3_+_24073421.23-P1P2	GCCCCTTCCCAGACGTTCAG	FALSE	FALSE
2544_EIF3A_P1P2_ENSG00000107581	EIF3A	P1P2	ENSG00000107581	EIF3A_+_120840264.23-P1P2	GGGCGCGTGGGACCTTACGC	EIF3A_-_120840274.23-P1P2	GACGAAGGGGAACCAGCGTA	FALSE	FALSE
2545_EIF3B_P1P2_ENSG00000106263	EIF3B	P1P2	ENSG00000106263	EIF3B_-_2394542.23-P1P2	GGCCGCGGAGCCCTGCGAGT	EIF3B_-_2394510.23-P1P2	GCGGTGCGGCCTGGGAGAGT	FALSE	FALSE
2546_EIF3CL_ENST00000380876.4,ENST00000398943.3,ENST00000398944.3_ENSG00000205609	EIF3CL	ENST00000380876.4,ENST00000398943.3,ENST00000398944.3	ENSG00000205609	EIF3CL_+_28415115.23-ENST00000380876.4,ENST00000398943.3,ENST00000398944.3	GGCCCTGCGGTGTGACTCGC	EIF3CL_-_28415135.23-ENST00000380876.4,ENST00000398943.3,ENST00000398944.3	GGCCCGCGAGTCACACCGCA	TRUE	TRUE
2548_EIF3D_P1P2_ENSG00000100353	EIF3D	P1P2	ENSG00000100353	EIF3D_+_36925166.23-P1P2	GCTGCTGCTAACGCGGTCCC	EIF3D_-_36925159.23-P1P2	GCGGCCGGGATGGCAACAGA	FALSE	FALSE
2549_EIF3E_P1P2_ENSG00000104408	EIF3E	P1P2	ENSG00000104408	EIF3E_+_109260706.23-P1P2	GGGTTCCTGGACGGACACTA	EIF3E_+_109260697.23-P1P2	GACGGACACTAAGGATCTTC	FALSE	FALSE
2550_EIF3F_P1P2_ENSG00000175390	EIF3F	P1P2	ENSG00000175390	EIF3F_-_8009270.23-P1P2	GCGGGACCCTGTTGGGTGAG	EIF3F_+_8009255.23-P1P2	GCTCTGACCACTCACCCAAC	FALSE	FALSE
2551_EIF3G_P1P2_ENSG00000130811	EIF3G	P1P2	ENSG00000130811	EIF3G_-_10230531.23-P1P2	GCTCACTCAAAGTCTCCAGT	EIF3G_-_10230310.23-P1P2	GGGCCTGGCCGCGAATACCC	FALSE	FALSE
2552_EIF3H_P1P2_ENSG00000147677	EIF3H	P1P2	ENSG00000147677	EIF3H_+_117768010.23-P1P2	GCGTCCCGCAAGGAAGGTAC	EIF3H_-_117767820.23-P1P2	GAGCCACACCAAGCCCAAGG	FALSE	FALSE
2553_EIF3I_P1P2_ENSG00000084623	EIF3I	P1P2	ENSG00000084623	EIF3I_-_32688045.23-P1P2	GCCTCGCGTCACAGCCGGGA	EIF3I_+_32688206.23-P1P2	GGTCCTTGGCCACAGTAAAG	FALSE	FALSE
2554_EIF3J_P1P2_ENSG00000104131	EIF3J	P1P2	ENSG00000104131	EIF3J_+_44829331.23-P1P2	GCGAGGAGTTAGCACGGCGG	EIF3J_-_44829398.23-P1P2	GCACACCCGGCTCGAGATGG	FALSE	FALSE
2556_EIF3L_P1P2_ENSG00000100129	EIF3L	P1P2	ENSG00000100129	EIF3L_+_38245454.23-P1P2	GTCATCAGCGGGATAAGACA	EIF3L_-_38245450.23-P1P2	GCCGGCGGTGCTCGCAAGCG	FALSE	FALSE
2557_EIF3M_P1P2_ENSG00000149100	EIF3M	P1P2	ENSG00000149100	EIF3M_-_32605424.23-P1P2	GTGGAGTGTCCGCTGTGCCC	EIF3M_-_32605405.23-P1P2	GGTCGGCGTGGTCTTGCGAG	FALSE	FALSE
2558_EIF4A1_P1P2_ENSG00000161960	EIF4A1	P1P2	ENSG00000161960	EIF4A1_-_7476155.23-P1P2	GCACTCCGCCCTAGTTTCTA	EIF4A1_+_7476226.23-P1P2	GCGGCGGGCCCGTCGGAAGG	FALSE	FALSE
2561_EIF4A3_P1P2_ENSG00000141543	EIF4A3	P1P2	ENSG00000141543	EIF4A3_+_78120928.23-P1P2	GAGGCGTCTGTTCTCGGCAG	EIF4A3_+_78120934.23-P1P2	GTACTTAAGGCGTCTGTTCT	FALSE	FALSE
2562_EIF4B_P1P2_ENSG00000063046	EIF4B	P1P2	ENSG00000063046	EIF4B_+_53400192.23-P1P2	GATAGCGGGCGCGTCGAGCT	EIF4B_-_53400313.23-P1P2	GCCGAGCGCGGCCAAGGACT	FALSE	FALSE
2567_EIF4E_P1P2_ENSG00000151247	EIF4E	P1P2	ENSG00000151247	EIF4E_-_99850247.23-P1P2	GGGCCAAAGGCAATACTCAC	EIF4E_+_99849828.23-P1P2	GCCGGCCTGGAGTGAGATGG	FALSE	FALSE
2568_EIF4G1_P1P2_ENSG00000114867	EIF4G1	P1P2	ENSG00000114867	EIF4G1_-_184032400.23-P1P2	GCTGTGCGGGGAGCCGGAAA	EIF4G1_-_184032787.23-P1P2	GCCCACGGGCGCAGGCACCA	FALSE	FALSE
2569_EIF4G2_P1_ENSG00000110321	EIF4G2	P1	ENSG00000110321	EIF4G2_+_10830441.23-P1	GAGTCGGAGCTCTATGGAGG	EIF4G2_+_10830444.23-P1	GGTGAGTCGGAGCTCTATGG	FALSE	FALSE
2570_EIF4G2_P2_ENSG00000110321	EIF4G2	P2	ENSG00000110321	EIF4G2_-_10828931.23-P2	GACAGGAGAAATGAAATACC	EIF4G2_+_10828816.23-P2	GAGAGTGCGATTGCAGAAGG	FALSE	FALSE
2573_EIF4H_P1P2_ENSG00000106682	EIF4H	P1P2	ENSG00000106682	EIF4H_-_73588899.23-P1P2	GGCCCGCGGAGGCCTAGGAG	EIF4H_-_73588703.23-P1P2	GACCCTGGTTCCTCTCGGAG	FALSE	FALSE
2576_EIF5A_P1P2_ENSG00000132507	EIF5A	P1P2	ENSG00000132507	EIF5A_-_7211217.23-P1P2	GAGCGGCGCGAGGTGAGGAG	EIF5A_-_7210932.23-P1P2	GGCTGCTTGGTTGGTCAGTG	FALSE	FALSE
2578_EIF5_P1_ENSG00000100664	EIF5	P1	ENSG00000100664	EIF5_-_103800558.23-P1	GGCCGAGGGTAGCTTGAGCG	EIF5_-_103800597.23-P1	GCAGAGCGAGAACATTCCAG	FALSE	FALSE
2579_EIF5_P2_ENSG00000100664	EIF5	P2	ENSG00000100664	EIF5_-_103803091.23-P2	GATGACCGTTACATTGTCAA	EIF5_+_103803074.23-P2	GAGATCCATTGACAATGTAA	FALSE	FALSE
2580_EIF6_P1P2_ENSG00000242372	EIF6	P1P2	ENSG00000242372	EIF6_+_33872338.23-P1P2	GGACGGAGGCCGGGATACTT	EIF6_+_33872401.23-P1P2	GGCGGGACCCGAGGACGGAG	FALSE	FALSE
2582_ELAC2_P1P2_ENSG00000006744	ELAC2	P1P2	ENSG00000006744	ELAC2_+_12921295.23-P1P2	GAAACGCGGGCGTAGGTGAC	ELAC2_+_12921317.23-P1P2	GGAGCGGCTAGGTGGTGCAC	FALSE	FALSE
2593_ELL_P1P2_ENSG00000105656	ELL	P1P2	ENSG00000105656	ELL_+_18632858.23-P1P2	GAGAGATGGTCGCAAGATGG	ELL_+_18632806.23-P1P2	GCGTGCGGGCGGGTTAGCGA	FALSE	FALSE
2599_ELOF1_P1P2_ENSG00000130165	ELOF1	P1P2	ENSG00000130165	ELOF1_+_11670004.23-P1P2	GGAGCTTTCGCAGCTGGAGA	ELOF1_+_11669989.23-P1P2	GGAGAAGGTGAGTGCTGGTG	FALSE	FALSE
2600_ELOVL1_P1P2_ENSG00000066322	ELOVL1	P1P2	ENSG00000066322	ELOVL1_-_43833593.23-P1P2	GGGTCCAGACTCACCCGTAG	ELOVL1_-_43833608.23-P1P2	GGTAGGGGCCAGGCGGGCAA	FALSE	FALSE
2604_ELP2_P1P2_ENSG00000134759	ELP2	P1P2	ENSG00000134759	ELP2_+_33709768.23-P1P2	GCCAGCCGAGGGCCAGACGG	ELP2_-_33709902.23-P1P2	GTGACCAGTTGGCGACATGG	FALSE	FALSE
2605_ELP3_P1P2_ENSG00000134014	ELP3	P1P2	ENSG00000134014	ELP3_-_27950720.23-P1P2	GATCTCTGGTGGCTCTGCTA	ELP3_-_27950736.23-P1P2	GCTACGGCGGCGCAGAAATG	FALSE	FALSE
2606_ELP4_P1P2_ENSG00000109911	ELP4	P1P2	ENSG00000109911	ELP4_+_31531362.23-P1P2	GACTGCAGACCCAGTACTCG	ELP4_-_31531374.23-P1P2	GGTAGTGTTGCCGCGAGTAC	FALSE	FALSE
2607_ELP5_P1P2_ENSG00000170291	ELP5	P1P2	ENSG00000170291	ELP5_+_7155888.23-P1P2	GAGCAGCACCAGGCCGCCCA	ELP5_-_7155875.23-P1P2	GGGACGCGAGTTGGAGATGT	FALSE	FALSE
2608_ELP6_P1P2_ENSG00000163832	ELP6	P1P2	ENSG00000163832	ELP6_+_47555158.23-P1P2	GTTGCGCGAGCCGGGCTGTC	ELP6_-_47554896.23-P1P2	GTCCCCGGGTCGATCCTCTG	FALSE	FALSE
2610_EMC1_P1P2_ENSG00000127463	EMC1	P1P2	ENSG00000127463	EMC1_+_19577996.23-P1P2	GGCATGCGCTCGCATCATGG	EMC1_+_19577987.23-P1P2	GCGCATCATGGCGGCTGAGT	FALSE	FALSE
2612_EMC3_P1_ENSG00000125037	EMC3	P1	ENSG00000125037	EMC3_+_10028469.23-P1	GAAGCTCGGCTCACAGTCGC	EMC3_+_10028457.23-P1	GCAGTCGCAGGAGAGTTCTG	FALSE	FALSE
2613_EMC3_P2_ENSG00000125037	EMC3	P2	ENSG00000125037	EMC3_+_10052774.23-P2	GGGCGCTGCTGCCCCAACAC	EMC3_+_10052758.23-P2	GCACAGGCGGGCACTCTCTG	FALSE	FALSE
2614_EMC4_P1P2_ENSG00000128463	EMC4	P1P2	ENSG00000128463	EMC4_-_34517276.23-P1P2	GCCTGTTGTGGAGTACGCTT	EMC4_-_34517254.23-P1P2	GCAAAGCGGAGAACGCTGGT	FALSE	FALSE
2616_EMC7_P1P2_ENSG00000134153	EMC7	P1P2	ENSG00000134153	EMC7_+_34394068.23-P1P2	GGAGACTGGGAGGGCTTCCG	EMC7_-_34393868.23-P1P2	GCCGCCGAGATCCAGTCCTG	FALSE	FALSE
2622_EMG1_P1P2_ENSG00000126749	EMG1	P1P2	ENSG00000126749	EMG1_-_7080134.23-P1P2	GCCTCGTGAACGAAGCGGTG	EMG1_+_7080302.23-P1P2	GGCCCCTTACCCTCATTCCA	FALSE	FALSE
2640_ENO1_P1P2_ENSG00000074800	ENO1	P1P2	ENSG00000074800	ENO1_+_8938733.23-P1P2	GCGGCGCGGACAGTATCTGT	ENO1_-_8938710.23-P1P2	GACCGAGGTGAACGTAAAGC	FALSE	FALSE
2654_ENY2_P1P2_ENSG00000120533	ENY2	P1P2	ENSG00000120533	ENY2_-_110346603.23-P1P2	GTAGGTGCCCGAGCTACTGA	ENY2_+_110346816.23-P1P2	GCTCCGGTAGCACGCCCTGT	FALSE	FALSE
2658_EP400_P1P2_ENSG00000183495	EP400	P1P2	ENSG00000183495	EP400_+_132434542.23-P1P2	GCGCTCCGGCCGCGTCAGGA	EP400_-_132434629.23-P1P2	GGGGCGGGAGGCTCTCGGGA	FALSE	FALSE
2660_EPB41L2_P1P2_ENSG00000079819	EPB41L2	P1P2	ENSG00000079819	EPB41L2_+_131384358.23-P1P2	GGAAACCTAGCGGAGGGAGG	EPB41L2_+_131384391.23-P1P2	GCCTCTGACGGCCCCAGTCA	FALSE	FALSE
2678_EPRS_P1P2_ENSG00000136628	EPRS	P1P2	ENSG00000136628	EPRS_-_220219801.23-P1P2	GCTACGGAGGACCCCGCGAA	EPRS_-_220219785.23-P1P2	GCTGGCTCGTGCCAGAACTA	FALSE	FALSE
2681_EPS8L1_P1_ENSG00000131037	EPS8L1	P1	ENSG00000131037	EPS8L1_+_55587297.23-P1	GGCCCCCTTCTCTCCTGACC	EPS8L1_-_55587352.23-P1	GAATGGGTCTGAGGGACGGG	FALSE	FALSE
2682_EPS8L1_P1_ENSG00000131037	EPS8L1	P1	ENSG00000131037	EPS8L1_-_55587247.23-P1	GAGGGGCCGGCAGCCTGGAA	EPS8L1_-_55587306.23-P1	GAGGTAAGGAGATCCGGGTC	FALSE	FALSE
2684_EPS8L1_P2_ENSG00000131037	EPS8L1	P2	ENSG00000131037	EPS8L1_-_55591767.23-P2	GCTAAGGCGGGATCAGAGCA	EPS8L1_-_55591980.23-P2	GTTAGGGCAGGGACAGGTGT	FALSE	FALSE
2685_EPS8L1_P2_ENSG00000131037	EPS8L1	P2	ENSG00000131037	EPS8L1_-_55591777.23-P2	GATCAGAGCAAGGAAGGGCA	EPS8L1_-_55592168.23-P2	GGATCCGAGAGGACATCCAG	FALSE	FALSE
2686_EPS8L1_P2_ENSG00000131037	EPS8L1	P2	ENSG00000131037	EPS8L1_-_55591802.23-P2	GCTGGGAAGGAAGTTCTGGA	EPS8L1_-_55591798.23-P2	GGGACCTGGGAAGGAAGTTC	FALSE	FALSE
2689_ERAL1_P1P2_ENSG00000132591	ERAL1	P1P2	ENSG00000132591	ERAL1_+_27182286.23-P1P2	GAAGGAGTCACCGAACTGTC	ERAL1_+_27182214.23-P1P2	GGAGAAGCCGAGGCCAAGCG	FALSE	FALSE
2694_ERCC2_P1P2_ENSG00000104884	ERCC2	P1P2	ENSG00000104884	ERCC2_+_45873802.23-P1P2	GCCCCGCTGCACAGTCCGGC	ERCC2_+_45873591.23-P1P2	GAGGACCTGAGGGTTACCGG	FALSE	FALSE
2695_ERCC3_P1P2_ENSG00000163161	ERCC3	P1P2	ENSG00000163161	ERCC3_-_128051699.23-P1P2	GAAGATGACCCCGCTCCCAC	ERCC3_+_128051692.23-P1P2	GGATGCCGCGGCGGGCCTGT	FALSE	FALSE
2707_ERH_P1P2_ENSG00000100632	ERH	P1P2	ENSG00000100632	ERH_+_69864986.23-P1P2	GTAAGCTCGTGTAACGGCGG	ERH_-_69864782.23-P1P2	GGGCTCCGAGGCCTAGAGTC	FALSE	FALSE
2723_ERVW-1_ENST00000493463.2_ENSG00000242950	ERVW-1	ENST00000493463.2	ENSG00000242950	ERVW-1_-_92100569.23-ENST00000493463.2	GCAGTTGCCAGTCTTCTCCA	ERVW-1_-_92100632.23-ENST00000493463.2	GAGGCAGGGGATTATTTCTC	FALSE	FALSE
2724_ERVW-1_ENST00000603053.1_ENSG00000242950	ERVW-1	ENST00000603053.1	ENSG00000242950	ERVW-1_-_92107250.23-ENST00000603053.1	GACAAAGGGAAGGGACCCAA	ERVW-1_+_92106817.23-ENST00000603053.1	GCTCCAGGTCAGAGAATACG	FALSE	FALSE
2730_ESF1_P2_ENSG00000089048	ESF1	P2	ENSG00000089048	ESF1_+_13763214.23-P2	GAACAAAGGACATTAGACTC	ESF1_+_13763379.23-P2	GCTGATTTAGATAATTCTAT	FALSE	FALSE
2731_ESF1_P1_ENSG00000089048	ESF1	P1	ENSG00000089048	ESF1_+_13765524.23-P1	GGGCTTGGTAGGACTGCGGA	ESF1_+_13765535.23-P1	GGCCCCACGTGAGGCTTGGT	FALSE	FALSE
2732_ESPL1_P1P2_ENSG00000135476	ESPL1	P1P2	ENSG00000135476	ESPL1_-_53662296.23-P1P2	GGACTGCCCCGGGCCGCTGA	ESPL1_-_53662083.23-P1P2	GGGTCTGGCGCGGAAAACGA	FALSE	FALSE
2733_ESPN_P1_ENSG00000187017	ESPN	P1	ENSG00000187017	ESPN_-_6484873.23-P1	GAGCGCCAGGCAGCGCGGAG	ESPN_+_6484906.23-P1	GTGCGGCCGTCGGGGATCTG	FALSE	FALSE
2734_ESPN_P2_ENSG00000187017	ESPN	P2	ENSG00000187017	ESPN_-_6508158.23-P2	GACAGCCAGGTGCACAGCGG	ESPN_+_6508187.23-P2	GACCCCGGTTGCCCGTCCGG	FALSE	FALSE
2746_ESYT1_P2_ENSG00000139641	ESYT1	P2	ENSG00000139641	ESYT1_-_56512092.23-P2	GGCGGCAGCAGCAACTACGG	ESYT1_-_56512124.23-P2	GTGAGGGAGGCGGGAGACTT	FALSE	FALSE
2748_ESYT2_P1P2_ENSG00000117868	ESYT2	P1P2	ENSG00000117868	ESYT2_+_158621826.23-P1P2	GCTGGCGCTGCTGGAAGACG	ESYT2_-_158622205.23-P1P2	GGCGCCAGCGCCCCTCTGAG	FALSE	FALSE
2750_ETF1_P1P2_ENSG00000120705	ETF1	P1P2	ENSG00000120705	ETF1_-_137878861.23-P1P2	GGCGGCGGCGGCTCTGACGT	ETF1_-_137878812.23-P1P2	GGCCCAGTCCTGGGCGGCAG	FALSE	FALSE
2764_ETV4_P1P2_ENSG00000175832	ETV4	P1P2	ENSG00000175832	ETV4_+_41623536.23-P1P2	GCCTCAGGTGAGGCTGCGGG	ETV4_-_41623221.23-P1P2	GTCCCGCCAAAGGCCAAAGG	FALSE	FALSE
2774_EWSR1_P1P2_ENSG00000182944	EWSR1	P1P2	ENSG00000182944	EWSR1_+_29664332.23-P1P2	GGTTCCACCATACTCACCCG	EWSR1_-_29664350.23-P1P2	GCGTCCACGGGTGAGTATGG	FALSE	FALSE
2778_EXOC1_P1P2_ENSG00000090989	EXOC1	P1P2	ENSG00000090989	EXOC1_+_56719956.23-P1P2	GCGGCCGAAGGCTTACCGCA	EXOC1_-_56720023.23-P1P2	GGGCGGACAGACGAGCTGAC	FALSE	FALSE
2779_EXOC2_P1P2_ENSG00000112685	EXOC2	P1P2	ENSG00000112685	EXOC2_+_693074.23-P1P2	GCTGGCGGCCGCGGAGTCTT	EXOC2_+_693061.23-P1P2	GAGTCTTCGGCGAGACCTAC	FALSE	FALSE
2780_EXOC3_P1P2_ENSG00000180104	EXOC3	P1P2	ENSG00000180104	EXOC3_-_443416.23-P1P2	GGCCGTAGAGGGTGAGTCGG	EXOC3_-_443413.23-P1P2	GGTAGCCGTAGAGGGTGAGT	FALSE	FALSE
2781_EXOC4_P1P2_ENSG00000131558	EXOC4	P1P2	ENSG00000131558	EXOC4_-_132937863.23-P1P2	GCTCCCCGCGTCCAAGATGG	EXOC4_+_132937814.23-P1P2	GTAGGCTCCAAGGAAGCCAA	FALSE	FALSE
2782_EXOC5_P1P2_ENSG00000070367	EXOC5	P1P2	ENSG00000070367	EXOC5_+_57735310.23-P1P2	GCCGGCGGCTCTACAGGGAG	EXOC5_+_57735449.23-P1P2	GCCGGAGCTGGCGAGCCGAG	FALSE	FALSE
2784_EXOC7_P1P2_ENSG00000182473	EXOC7	P1P2	ENSG00000182473	EXOC7_-_74099399.23-P1P2	GGTCGCAAGGCTCTCCCCCA	EXOC7_+_74099798.23-P1P2	GCCGCGGAGGAAAGATACTG	FALSE	FALSE
2785_EXOC8_P1P2_ENSG00000116903	EXOC8	P1P2	ENSG00000116903	EXOC8_-_231473564.23-P1P2	GGGCTGTCTAGACCCACCCA	EXOC8_-_231473581.23-P1P2	GCAAGGCCAACCGAGCTCCT	FALSE	FALSE
2787_EXOSC10_P1P2_ENSG00000171824	EXOSC10	P1P2	ENSG00000171824	EXOSC10_-_11159878.23-P1P2	GCCCTGGGCTCCCGGGTACT	EXOSC10_-_11159881.23-P1P2	GTGGGCTCCCGGGTACTGGG	FALSE	FALSE
2788_EXOSC1_P1P2_ENSG00000171311	EXOSC1	P1P2	ENSG00000171311	EXOSC1_-_99205715.23-P1P2	GGGGAAGCGCTCACTTACCG	EXOSC1_-_99205735.23-P1P2	GGGATGCAGTATCTCACAGG	FALSE	FALSE
2789_EXOSC2_P1P2_ENSG00000130713	EXOSC2	P1P2	ENSG00000130713	EXOSC2_-_133569408.23-P1P2	GTAACTCCCCGCGGGACCCA	EXOSC2_+_133569139.23-P1P2	GGCGCAGGCGCAGCTCAGTC	FALSE	FALSE
2790_EXOSC3_P1P2_ENSG00000107371	EXOSC3	P1P2	ENSG00000107371	EXOSC3_+_37785000.23-P1P2	GTCGCGGCTGAATCTCTCGC	EXOSC3_+_37785037.23-P1P2	GTGTTTGGTGGAGCCCGCGA	FALSE	FALSE
2791_EXOSC4_P1P2_ENSG00000178896	EXOSC4	P1P2	ENSG00000178896	EXOSC4_-_145133639.23-P1P2	GGCGGCCGGGCAGCATGGCG	EXOSC4_-_145133618.23-P1P2	GAGTAGGCAGAGAGCGGACC	FALSE	FALSE
2792_EXOSC5_P1P2_ENSG00000077348	EXOSC5	P1P2	ENSG00000077348	EXOSC5_+_41903223.23-P1P2	GGGGCTCGGCGCGATGGAGG	EXOSC5_-_41903252.23-P1P2	GATCGCGCCGAGCCCACGTG	FALSE	FALSE
2793_EXOSC6_P1P2_ENSG00000223496	EXOSC6	P1P2	ENSG00000223496	EXOSC6_+_70285844.23-P1P2	GACGGAAGAACCAGTGGATG	EXOSC6_-_70285804.23-P1P2	GCGGCGGTGATCCCCAGGCA	FALSE	FALSE
2794_EXOSC7_P1P2_ENSG00000075914	EXOSC7	P1P2	ENSG00000075914	EXOSC7_-_45017818.23-P1P2	GAGAAGGTGTACATCGTGCA	EXOSC7_-_45017841.23-P1P2	GGTCCAGGTAGCTACAGCAG	FALSE	FALSE
2795_EXOSC8_P1P2_ENSG00000120699	EXOSC8	P1P2	ENSG00000120699	EXOSC8_-_37574969.23-P1P2	GGCTGGGTTCAAGTGAGTGT	EXOSC8_-_37574976.23-P1P2	GTCAAGTGAGTGTTGGCGGG	FALSE	FALSE
2796_EXOSC9_P1P2_ENSG00000123737	EXOSC9	P1P2	ENSG00000123737	EXOSC9_-_122722527.23-P1P2	GCGGCGCGCAAGGAAAGATC	EXOSC9_-_122722508.23-P1P2	GTGCGCCTCGGGGCGAGCAG	FALSE	FALSE
2812_F8A1_P1P2_ENSG00000277203	F8A1	P1P2	ENSG00000277203	F8A1_-_154114513.23-P1P2	GCGCTCTTTGCACCTCATCA	F8A1_+_154114503.23-P1P2	GCCTGCCCCTTGCCCTGATG	FALSE	FALSE
2820_FAF2_P1P2_ENSG00000113194	FAF2	P1P2	ENSG00000113194	FAF2_-_175875400.23-P1P2	GCGGGTCAGGAGCGTAGAGG	FAF2_-_175875441.23-P1P2	GGAGGAGCGGGATCTAACCC	FALSE	FALSE
2827_FAM102B_P1P2_ENSG00000162636	FAM102B	P1P2	ENSG00000162636	FAM102B_+_109102701.23-P1P2	GCTGGGAGTCGGGAGAGGCG	FAM102B_-_109102969.23-P1P2	GGCTCGCGGCCCCGGCCATG	FALSE	FALSE
2828_RAMAC_P1P2_ENSG00000169612	RAMAC	P1P2	ENSG00000169612	FAM103A1_-_83654987.23-P1P2	GGTTGTCGGATTTTAGAGGA	FAM103A1_+_83655189.23-P1P2	GGTACAGATCACCGCACAGG	FALSE	FALSE
2852_FAM133B_P1P2_ENSG00000234545	FAM133B	P1P2	ENSG00000234545	FAM133B_+_92219692.23-P1P2	GCTCTCTAGGCGGAGTGGGG	FAM133B_-_92219443.23-P1P2	GGCGCACGCGCATCTGGGAT	FALSE	FALSE
2856_FAM136A_P1P2_ENSG00000035141	FAM136A	P1P2	ENSG00000035141	FAM136A_+_70529139.23-P1P2	GGGGCAGCGCGGGGTCGCCA	FAM136A_-_70529189.23-P1P2	GCTCCGCGCCGGCGCCCATA	FALSE	FALSE
2857_FAM136A_P1P2_ENSG00000035141	FAM136A	P1P2	ENSG00000035141	FAM136A_+_70529182.23-P1P2	GCCCGTACGCCGATTCCATA	FAM136A_-_70528740.23-P1P2	GGCCTCGGGCCGCTCACCTG	FALSE	FALSE
2858_FAM136A_P1P2_ENSG00000035141	FAM136A	P1P2	ENSG00000035141	FAM136A_-_70528767.23-P1P2	GGCCGCGTAAGAGGGGAAGG	FAM136A_-_70529195.23-P1P2	GGCCGGCGCCCATATGGAAT	FALSE	FALSE
2898_FAM207A_P1P2_ENSG00000160256	FAM207A	P1P2	ENSG00000160256	FAM207A_-_46359977.23-P1P2	GGTGCTCCGCCGGGAAGATG	FAM207A_-_46359938.23-P1P2	GCGCAGGACCAGCTTCCGGG	FALSE	FALSE
2905_PRXL2A_P1_ENSG00000122378	PRXL2A	P1	ENSG00000122378	FAM213A_+_82168311.23-P1	GCCGGCCCGGAGGGTCCCAG	FAM213A_-_82168390.23-P1	GTAAAAGGCCGGCAGAAGGG	FALSE	FALSE
2915_FAM229A_P1P2_ENSG00000225828	FAM229A	P1P2	ENSG00000225828	FAM229A_-_32827628.23-P1P2	GTGGCCGCGGGAGAACGCTC	FAM229A_-_32827685.23-P1P2	GCGGGCCCGGGCGTCGAGGA	FALSE	FALSE
2918_FAM32A_P1P2_ENSG00000105058	FAM32A	P1P2	ENSG00000105058	FAM32A_-_16296348.23-P1P2	GGTGAGGCCCGAGGGCCCGC	FAM32A_-_16296256.23-P1P2	GGAAGCACTGGAGAGTGTCA	FALSE	FALSE
2925_FAM50A_P1P2_ENSG00000071859	FAM50A	P1P2	ENSG00000071859	FAM50A_-_153672598.23-P1P2	GCTGCCATGGCTCAATACAA	FAM50A_-_153672500.23-P1P2	GCGGGCGTCAGCTGACTGTT	FALSE	FALSE
2929_CCNQ_P1P2_ENSG00000262919	CCNQ	P1P2	ENSG00000262919	FAM58A_+_152864198.23-P1P2	GGGTGTGCAGGCCCTAGGAG	FAM58A_-_152864602.23-P1P2	GGCAGAACTGGAGGTGCTCG	FALSE	FALSE
2939_FAM72D_ENST00000400889.1_ENSG00000215784	FAM72D	ENST00000400889.1	ENSG00000215784	FAM72D_-_143913113.23-ENST00000400889.1	GGGTCTGTCACCGAACACGT	FAM72D_+_143913122.23-ENST00000400889.1	GAGGCAGGAAAAGCGGAAGA	TRUE	TRUE
2972_FARS2_P1P2_ENSG00000145982	FARS2	P1P2	ENSG00000145982	FARS2_+_5261818.23-P1P2	GCAGGCTCGTTCGCTCTCAC	FARS2_-_5261304.23-P1P2	GGGGAGGGCGGGGAAATAAG	FALSE	FALSE
2973_FARSA_P1P2_ENSG00000179115	FARSA	P1P2	ENSG00000179115	FARSA_-_13044322.23-P1P2	GCCCGTGGCAAGGGGACTGT	FARSA_+_13044503.23-P1P2	GACACTGGAAGGAGTCATGG	FALSE	FALSE
2974_FARSB_P1P2_ENSG00000116120	FARSB	P1P2	ENSG00000116120	FARSB_-_223520739.23-P1P2	GTAGGGCCGCCACTCACTGT	FARSB_-_223520751.23-P1P2	GTCACTGTAGGTGCGGCCCA	FALSE	FALSE
2975_FASN_P1P2_ENSG00000169710	FASN	P1P2	ENSG00000169710	FASN_+_80055614.23-P1P2	GGCCGAGGCCCAGCCCGAAG	FASN_-_80056084.23-P1P2	GTGAAGCGCGGCGGAGAGGG	FALSE	FALSE
2979_FASTKD5_P1P2_ENSG00000215251	FASTKD5	P1P2	ENSG00000215251	FASTKD5_+_3140485.23-P1P2	GTGAGGCTCGGAGTCGCCGG	FASTKD5_-_3140461.23-P1P2	GACCAAACCGGGGACGCCGC	FALSE	FALSE
2983_FAU_P1P2_ENSG00000149806	FAU	P1P2	ENSG00000149806	FAU_-_64889639.23-P1P2	GGCGCGTCAGTACAGACCGT	FAU_-_64889592.23-P1P2	GGTCCCAGCTACCGCGAAGA	FALSE	FALSE
2987_FBLIM1_P1P2_ENSG00000162458	FBLIM1	P1P2	ENSG00000162458	FBLIM1_+_16085338.23-P1P2	GCCACCCGGCCCGCTTACCT	FBLIM1_+_16085294.23-P1P2	GGATCCGACGCCCGAGCCAG	FALSE	FALSE
2988_FBL_P1P2_ENSG00000105202	FBL	P1P2	ENSG00000105202	FBL_+_40336946.23-P1P2	GTCCGGAGCCGCACAAACCA	FBL_-_40336975.23-P1P2	GTGTGCGGCTCCGGAGTCCG	FALSE	FALSE
2989_FBRSL1_P1P2_ENSG00000112787	FBRSL1	P1P2	ENSG00000112787	FBRSL1_+_133066769.23-P1P2	GCCTGGGCACCGGGCTCGTG	FBRSL1_+_133066947.23-P1P2	GCGGCGCGGCCTGGGACCCC	FALSE	FALSE
2993_FBXL14_P1P2_ENSG00000171823	FBXL14	P1P2	ENSG00000171823	FBXL14_+_1703640.23-P1P2	GCCGCCGGCCCGCGGAGCAG	FBXL14_-_1703695.23-P1P2	GCCCCGGGGGCCGGGCGCAC	FALSE	FALSE
3020_FBXO42_P1P2_ENSG00000037637	FBXO42	P1P2	ENSG00000037637	FBXO42_+_16678481.23-P1P2	GGGTTCTCGTCCCCTCACCC	FBXO42_-_16678698.23-P1P2	GTGCCAGTCCCGGGCATAAA	FALSE	FALSE
3021_FBXO42_P1P2_ENSG00000037637	FBXO42	P1P2	ENSG00000037637	FBXO42_+_16678912.23-P1P2	GGGCGGCGGCGTTTGAGTGG	FBXO42_+_16678915.23-P1P2	GGGCGGCGGCGGCGTTTGAG	FALSE	FALSE
3022_FBXO42_P1P2_ENSG00000037637	FBXO42	P1P2	ENSG00000037637	FBXO42_-_16678549.23-P1P2	GTCGCTCCCAACCCAAGGGC	FBXO42_+_16678568.23-P1P2	GGTCCTCGAGTGAGGCGAGG	FALSE	FALSE
3027_FBXO5_P1P2_ENSG00000112029	FBXO5	P1P2	ENSG00000112029	FBXO5_-_153304123.23-P1P2	GACGTGGAGTCTGCCTCAGG	FBXO5_-_153304140.23-P1P2	GGGTGGAGGAACCGCTCCGG	FALSE	FALSE
3038_FBXW7_ENST00000281708.4_ENSG00000109670	FBXW7	ENST00000281708.4	ENSG00000109670	FBXW7_+_153457205.23-ENST00000281708.4	GAGAGCCCCGCACAGAGCGA	FBXW7_-_153457248.23-ENST00000281708.4	GCGCCTCACTCCAGAGAGAG	FALSE	FALSE
3042_FCF1_P1P2_ENSG00000119616	FCF1	P1P2	ENSG00000119616	FCF1_+_75179898.23-P1P2	GGGACCGTCTTCTCTCACCA	FCF1_-_75179892.23-P1P2	GTACGGAAGAACCAGGAGTT	FALSE	FALSE
3050_FDPS_P1P2_ENSG00000160752	FDPS	P1P2	ENSG00000160752	FDPS_+_155278669.23-P1P2	GGCTCCGCGATCGGCTCTGT	FDPS_-_155278687.23-P1P2	GCGACCCACAGAGCCGATCG	FALSE	FALSE
3053_FDXR_P1P2_ENSG00000161513	FDXR	P1P2	ENSG00000161513	FDXR_+_72868908.23-P1P2	GAGGGGTCGGAGCAGAGCTG	FDXR_+_72869065.23-P1P2	GAGGTTGCTGTTCCCAGCCA	FALSE	FALSE
3057_FEN1_P1P2_ENSG00000168496	FEN1	P1P2	ENSG00000168496	FEN1_-_61560380.23-P1P2	GCGGGAGCGCGGGCTTTGGA	FEN1_+_61560617.23-P1P2	GACTGGCCCAAGGCTCACAG	FALSE	FALSE
3072_FGFR1OP_P1P2_ENSG00000213066	FGFR1OP	P1P2	ENSG00000213066	FGFR1OP_+_167413231.23-P1P2	GCCCCCACGGAATGAGGCAG	FGFR1OP_-_167412853.23-P1P2	GCGCGGAGCGTACCCTGCTG	FALSE	FALSE
3086_FIP1L1_P1P2_ENSG00000145216	FIP1L1	P1P2	ENSG00000145216	FIP1L1_+_54243867.23-P1P2	GAGCTCGAGACTCCAATCCC	FIP1L1_-_54244090.23-P1P2	GAGGAAGAGTGGCTCTATGG	FALSE	FALSE
3102_FKBP9_P1P2_ENSG00000122642	FKBP9	P1P2	ENSG00000122642	FKBP9_-_32997095.23-P1P2	GCGGGTAGGGCCAGGAGACC	FKBP9_+_32997128.23-P1P2	GGCGCTCGGGCGGCACGGGT	FALSE	FALSE
3124_FNBP4_P1P2_ENSG00000109920	FNBP4	P1P2	ENSG00000109920	FNBP4_-_47788874.23-P1P2	GGCGAGCAGAGAGCGTCGGG	FNBP4_+_47788834.23-P1P2	GCGCGCTTGGGCTCGCGATG	FALSE	FALSE
3131_FNTA_P1P2_ENSG00000168522	FNTA	P1P2	ENSG00000168522	FNTA_-_42911755.23-P1P2	GCCAGCGGCCCCAAGACCCG	FNTA_-_42911495.23-P1P2	GGCGGACCGAGGCGAGATGG	FALSE	FALSE
3132_FNTB_P1P2_ENSG00000257365	FNTB	P1P2	ENSG00000257365	FNTB_-_65381231.23-P1P2	GGCGATGTGTGGCGACTGTG	FNTB_+_65381194.23-P1P2	GCATCGCGACGCAGTCAACA	TRUE	TRUE
3133_FOLR3_P1_ENSG00000110203	FOLR3	P1	ENSG00000110203	FOLR3_-_71825990.23-P1	GGGGTGAGTTGATGGTATCT	FOLR3_-_71825982.23-P1	GAGAAAGCTGGGTGAGTTGA	FALSE	FALSE
3134_FOLR3_P2_ENSG00000110203	FOLR3	P2	ENSG00000110203	FOLR3_-_71846819.23-P2	GGAGGTCCTGCCTCCAGGTA	FOLR3_+_71846807.23-P2	GGAGCCCTTCCCCTACCTGG	FALSE	FALSE
3154_FOXD4_ENST00000382500.2_ENSG00000170122	FOXD4	ENST00000382500.2	ENSG00000170122	FOXD4_+_118156.23-ENST00000382500.2	GCCGCCGGGGCCAGGTGATC	FOXD4_-_118168.23-ENST00000382500.2	GATGTGGCGGCCGGATCACC	FALSE	FALSE
3170_FOXL2_P1P2_ENSG00000183770	FOXL2	P1P2	ENSG00000183770	FOXL2_+_138665897.23-P1P2	GGGGTCGTGCTTCGGGAAAC	FOXL2_+_138665948.23-P1P2	GCGAGGCTCCTGGCGCACTA	FALSE	FALSE
3177_FOXO1_P1P2_ENSG00000150907	FOXO1	P1P2	ENSG00000150907	FOXO1_-_41240393.23-P1P2	GCCGCAGGAGAGCCAAGAGG	FOXO1_-_41240729.23-P1P2	GTGCTGCCTGTTGAATGTGG	FALSE	FALSE
3195_FOXS1_P1P2_ENSG00000179772	FOXS1	P1P2	ENSG00000179772	FOXS1_-_30433385.23-P1P2	GTGCTGGGACCTGCTGGGTC	FOXS1_+_30433217.23-P1P2	GGGCAGCGGGCCACCCTCAG	FALSE	FALSE
3201_FRG2_ENST00000378763.1,ENST00000504750.1_ENSG00000205097	FRG2	ENST00000378763.1,ENST00000504750.1	ENSG00000205097	FRG2_-_190948162.23-ENST00000378763.1,ENST00000504750.1	GCCCTCCTTCCAGACTCCAC	FRG2_-_190948402.23-ENST00000378763.1,ENST00000504750.1	GCGCTCTCTCTCACGTCCAA	FALSE	FALSE
3214_FTSJ3_P1P2_ENSG00000108592	FTSJ3	P1P2	ENSG00000108592	FTSJ3_-_61904976.23-P1P2	GGCAGGAGCGTCGGGTGGGT	FTSJ3_+_61904432.23-P1P2	GACTTGTGCGGTTCCAAGTG	FALSE	FALSE
3220_FUNDC2_P1P2_ENSG00000165775	FUNDC2	P1P2	ENSG00000165775	FUNDC2_-_154255407.23-P1P2	GGCCTTCCTGGGCTCCGGAA	FUNDC2_-_154255413.23-P1P2	GCTGGGCTCCGGAAGGGGAA	FALSE	FALSE
3229_FXN_P1P2_ENSG00000165060	FXN	P1P2	ENSG00000165060	FXN_+_71650715.23-P1P2	GCAGGAGGCCGGCTACTGCG	FXN_+_71650730.23-P1P2	GTGGGCTGGGTGACGCCAGG	FALSE	FALSE
3233_FYN_P1P2_ENSG00000010810	FYN	P1P2	ENSG00000010810	FYN_+_112194611.23-P1P2	GCGAGCAGCCGCGCTGGTGG	FYN_+_112194476.23-P1P2	GCGCCCGGCGGCGAGAGTAG	FALSE	FALSE
3246_GAB2_P1P2_ENSG00000033327	GAB2	P1P2	ENSG00000033327	GAB2_-_78128828.23-P1P2	GGCGCGGGCTCGGGCAGCTG	GAB2_-_78128897.23-P1P2	GCGGCCCGGCGGGGACTAGG	FALSE	FALSE
3253_GABPA_P1P2_ENSG00000154727	GABPA	P1P2	ENSG00000154727	GABPA_+_27107880.23-P1P2	GCGGCCGCACTCACCCACTC	GABPA_+_27107761.23-P1P2	GTCCCGCGACTAGAAGTGTG	FALSE	TRUE
3254_GABPB1_P1P2_ENSG00000104064	GABPB1	P1P2	ENSG00000104064	GABPB1_-_50646899.23-P1P2	GAGGCGGCCGCGGCATGCTA	GABPB1_-_50647212.23-P1P2	GTTCGGGAGCGGCGACGGGA	FALSE	FALSE
3260_GAK_P1P2_ENSG00000178950	GAK	P1P2	ENSG00000178950	GAK_-_926017.23-P1P2	GCGCGGCAGCCGGAGTGGTC	GAK_+_926096.23-P1P2	GCTCACGGGCGCCTACGTCA	FALSE	FALSE
3281_GAPDH_P1_ENSG00000111640	GAPDH	P1	ENSG00000111640	GAPDH_-_6643761.23-P1	GGACGGGCGGAGAGAAACCC	GAPDH_-_6643770.23-P1	GAGAGAAACCCGGGAGGCTA	FALSE	FALSE
3282_GAPDH_P2_ENSG00000111640	GAPDH	P2	ENSG00000111640	GAPDH_-_6647118.23-P2	GTCCTCCACCTTTGACGCTG	GAPDH_-_6647239.23-P2	GGGTGGCTGGCTCAGAAAAA	FALSE	FALSE
3284_GAR1_P1P2_ENSG00000109534	GAR1	P1P2	ENSG00000109534	GAR1_-_110736887.23-P1P2	GGGCGGTACGGTAACCGAGG	GAR1_-_110736884.23-P1P2	GTGTGGCGGTACGGTAACCG	FALSE	FALSE
3285_GARS_P1P2_ENSG00000106105	GARS	P1P2	ENSG00000106105	GARS_+_30634632.23-P1P2	GGGCCGCGCTGAGGGACCGG	GARS_+_30634882.23-P1P2	GGAGGCGAAGAAGACGCCAG	FALSE	FALSE
3286_GART_P1P2_ENSG00000159131	GART	P1P2	ENSG00000159131	GART_+_34914420.23-P1P2	GGTCCCGCGCCGGTCCCGGT	GART_+_34914386.23-P1P2	GGAGCGGGCAAGCGGGAACC	FALSE	FALSE
3291_GATA1_P1P2_ENSG00000102145	GATA1	P1P2	ENSG00000102145	GATA1_-_48645022.23-P1P2	GTGAGCTTGCCACATCCCCA	GATA1_+_48644988.23-P1P2	GGCAAGCTCAGTGTGATCCC	FALSE	FALSE
3308_GBF1_P1P2_ENSG00000107862	GBF1	P1P2	ENSG00000107862	GBF1_-_104005325.23-P1P2	GAGCTGACAGGGAAGGTACC	GBF1_+_104005322.23-P1P2	GCCGGGACGGGCAGTAGAGC	FALSE	FALSE
3319_GCLC_P1P2_ENSG00000001084	GCLC	P1P2	ENSG00000001084	GCLC_+_53409854.23-P1P2	GAAAGACTGGGCATGCTCCG	GCLC_-_53409486.23-P1P2	GTCCTCCTCCGGGCTGACGG	FALSE	FALSE
3323_GCOM1_P1P2_ENSG00000137878	GCOM1	P1P2	ENSG00000137878	GCOM1_+_57884092.23-P1P2	GCTGCACCGCGAAGGCCCGG	GCOM1_+_57884167.23-P1P2	GCCGGGCAGAATAAGCGTGC	FALSE	FALSE
3335_GEMIN4_P1P2_ENSG00000179409	GEMIN4	P1P2	ENSG00000179409	GEMIN4_-_655466.23-P1P2	GGCGGGACGCACGGCACGAT	GEMIN4_+_655371.23-P1P2	GGCGTCGCCGCCATGGACCT	FALSE	FALSE
3336_GEMIN5_P1P2_ENSG00000082516	GEMIN5	P1P2	ENSG00000082516	GEMIN5_+_154317730.23-P1P2	GGCGTGAGGCTACGAGCGGT	GEMIN5_+_154317734.23-P1P2	GTAAGGCGTGAGGCTACGAG	FALSE	FALSE
3337_GEMIN6_P1P2_ENSG00000152147	GEMIN6	P1P2	ENSG00000152147	GEMIN6_-_39005409.23-P1P2	GCTGAGTACCCAGAGTTGCG	GEMIN6_+_39005603.23-P1P2	GGCTGGATCCCGCCATCGAG	FALSE	FALSE
3338_GEMIN7_P1P2_ENSG00000142252	GEMIN7	P1P2	ENSG00000142252	GEMIN7_-_45582556.23-P1P2	GCGGTGAGTACAAGGTGGTG	GEMIN7_-_45582583.23-P1P2	GCCAGCAGGTTCCCTCTCCC	FALSE	FALSE
3339_GEMIN8_P1P2_ENSG00000046647	GEMIN8	P1P2	ENSG00000046647	GEMIN8_-_14047941.23-P1P2	GCTGGGCGTTGGCCGCGCAG	GEMIN8_-_14047956.23-P1P2	GGCAGGGGCCTAGTTTTCCT	FALSE	FALSE
3342_GFER_P1P2_ENSG00000127554	GFER	P1P2	ENSG00000127554	GFER_-_2034253.23-P1P2	GGCGAGCGGGGCCGCTTCCA	GFER_-_2034199.23-P1P2	GTCTGGAGGCCGAGCTGACC	FALSE	FALSE
3346_GFM1_P1P2_ENSG00000168827	GFM1	P1P2	ENSG00000168827	GFM1_-_158362387.23-P1P2	GACCGGCAGCTGAACCCACC	GFM1_+_158362379.23-P1P2	GAAGTCCCGTGGCGCCGGGT	FALSE	FALSE
3349_GFOD2_P1P2_ENSG00000141098	GFOD2	P1P2	ENSG00000141098	GFOD2_-_67753186.23-P1P2	GGCGCGGGCCCGGGAGTCCA	GFOD2_+_67753192.23-P1P2	GCCAGGCGGCGCGTTCCCGG	FALSE	FALSE
3358_GGPS1_P1P2_ENSG00000152904	GGPS1	P1P2	ENSG00000152904	GGPS1_+_235491914.23-P1P2	GCCAGCGACACCGCATTAGT	GGPS1_-_235491895.23-P1P2	GACGCCTGCGCAGTGTGACC	FALSE	FALSE
3369_GINS1_P1P2_ENSG00000101003	GINS1	P1P2	ENSG00000101003	GINS1_-_25388381.23-P1P2	GGACTAGAACGAAAGGAGTG	GINS1_+_25388562.23-P1P2	GAGAGCCCAGGGCCCAACGC	FALSE	FALSE
3370_GINS2_P1P2_ENSG00000131153	GINS2	P1P2	ENSG00000131153	GINS2_+_85722546.23-P1P2	GTCTCCTCCGGGACGCTGAG	GINS2_-_85722508.23-P1P2	GACCTCGGCAGCGTCCATGG	FALSE	FALSE
3371_GINS3_P1P2_ENSG00000181938	GINS3	P1P2	ENSG00000181938	GINS3_+_58426400.23-P1P2	GAGACTGGGCAGGATGGTTG	GINS3_+_58426428.23-P1P2	GGTTAGGGGTGTACAAGACG	FALSE	FALSE
3372_GINS4_P1P2_ENSG00000147536	GINS4	P1P2	ENSG00000147536	GINS4_-_41386785.23-P1P2	GAGAAGTTGCAGGGTTGAGT	GINS4_+_41386860.23-P1P2	GGCAGCCGGCGGTAAGGACG	FALSE	FALSE
3377_GIT2_P1P2_ENSG00000139436	GIT2	P1P2	ENSG00000139436	GIT2_-_110433753.23-P1P2	GTGGCCTAGGACGGAGGGAA	GIT2_+_110433842.23-P1P2	GTCCCTGGGCGGCCTTGGGG	FALSE	FALSE
3378_GJA3_P1P2_ENSG00000121743	GJA3	P1P2	ENSG00000121743	GJA3_+_20735159.23-P1P2	GGCTGCAGGGATGGCGATCA	GJA3_+_20735180.23-P1P2	GTCGGGCGCAGCGCACACTG	FALSE	FALSE
3385_GLB1_P1P2_ENSG00000170266	GLB1	P1P2	ENSG00000170266	GLB1_-_33138573.23-P1P2	GGGATGCGAACCAGGAACCC	GLB1_+_33138568.23-P1P2	GGAGGCTGGTGGTCATGCCG	FALSE	FALSE
3388_GLE1_P1P2_ENSG00000119392	GLE1	P1P2	ENSG00000119392	GLE1_-_131267022.23-P1P2	GGCCTGTGTGGCCTTCCCGG	GLE1_+_131267242.23-P1P2	GGCAGAACGTGCCAACGGCT	FALSE	FALSE
3394_GLI4_P1P2_ENSG00000250571	GLI4	P1P2	ENSG00000250571	GLI4_-_144349662.23-P1P2	GTCCCGCTCGGAAGGTGAGT	GLI4_+_144349643.23-P1P2	GCGCCCACTCACCTTCCGAG	FALSE	FALSE
3398_GLMN_P1P2_ENSG00000174842	GLMN	P1P2	ENSG00000174842	GLMN_+_92764515.23-P1P2	GCGGGCTAAGACGCCGGAGG	GLMN_-_92764279.23-P1P2	GCGAGTCAGCCCGGTCCTCA	FALSE	FALSE
3403_GLRX3_P1P2_ENSG00000108010	GLRX3	P1P2	ENSG00000108010	GLRX3_-_131934733.23-P1P2	GTAGCGGCCGTGGAGGAGGT	GLRX3_-_131934729.23-P1P2	GGCTGTAGCGGCCGTGGAGG	FALSE	FALSE
3404_GLRX5_P1P2_ENSG00000182512	GLRX5	P1P2	ENSG00000182512	GLRX5_-_96001406.23-P1P2	GTGTGGGCCCGGGCCGTCGT	GLRX5_-_96001390.23-P1P2	GGCTCTGGGTGGCCAGCTGT	FALSE	FALSE
3421_GMIP_P1P2_ENSG00000089639	GMIP	P1P2	ENSG00000089639	GMIP_+_19754312.23-P1P2	GACGCAGCAGAGCCGGGTAG	GMIP_+_19754218.23-P1P2	GCCGTCCTGAGAGCCAGGAG	FALSE	FALSE
3424_GMPPB_P1P2_ENSG00000173540	GMPPB	P1P2	ENSG00000173540	GMPPB_-_49761366.23-P1P2	GGAACGCGACACCGGGTAGA	GMPPB_+_49761355.23-P1P2	GGGGCCAGCAGCCGTCTACC	FALSE	FALSE
3427_GMPS_P1P2_ENSG00000163655	GMPS	P1P2	ENSG00000163655	GMPS_+_155588486.23-P1P2	GCCGAATGGAGCAACAGCAG	GMPS_-_155588366.23-P1P2	GCGGCTGCGGAGGGTATCTG	FALSE	FALSE
3434_GNB1L_P1P2_ENSG00000185838	GNB1L	P1P2	ENSG00000185838	GNB1L_+_19842341.23-P1P2	GGTTCCCGACTCCGGCAAGA	GNB1L_-_19842322.23-P1P2	GGAGTTCAAGCCGGCCGCCC	FALSE	FALSE
3436_RACK1_P1P2_ENSG00000204628	RACK1	P1P2	ENSG00000204628	GNB2L1_+_180670882.23-P1P2	GCTCTTTCACTGCAAGGCGG	GNB2L1_+_180670873.23-P1P2	GTGCAAGGCGGCGGCAGGAG	FALSE	FALSE
3445_GNL2_P1P2_ENSG00000134697	GNL2	P1P2	ENSG00000134697	GNL2_+_38061508.23-P1P2	GGGTCCGGCGTGGTTCAGGC	GNL2_+_38061333.23-P1P2	GAGGCGGCAGGGCTGATCGA	FALSE	FALSE
3446_GNL3L_P1P2_ENSG00000130119	GNL3L	P1P2	ENSG00000130119	GNL3L_+_54556706.23-P1P2	GGCGGGGATCTGAGAAGCGA	GNL3L_+_54556690.23-P1P2	GCGAGGGCAACACGACAACT	FALSE	FALSE
3447_GNL3_P1P2_ENSG00000163938	GNL3	P1P2	ENSG00000163938	GNL3_-_52720071.23-P1P2	GTCACACGTGGCGCCAGCGG	GNL3_-_52720042.23-P1P2	GAGTGCGTGACGCTCGTCAG	FALSE	FALSE
3448_GNPAT_P1P2_ENSG00000116906	GNPAT	P1P2	ENSG00000116906	GNPAT_-_231376974.23-P1P2	GGCTTCCGTCCTGGCTGAGA	GNPAT_+_231376980.23-P1P2	GAGCCGCTACACAGGATCCC	FALSE	FALSE
3451_GNPNAT1_P1P2_ENSG00000100522	GNPNAT1	P1P2	ENSG00000100522	GNPNAT1_-_53258340.23-P1P2	GGCCTCTGCCCCCTCACGCA	GNPNAT1_-_53258358.23-P1P2	GAGGGCCGCGCGCAGGCGAG	FALSE	FALSE
3460_GOLGA6L1_ENST00000560659.2_ENSG00000273976	GOLGA6L1	ENST00000560659.2	ENSG00000273976	GOLGA6L1_+_22736912.23-ENST00000560659.2	GAGGAGGTGAGGGCCAATTA	GOLGA6L1_+_22736950.23-ENST00000560659.2	GGACCCCAAAGAGCCCCGGG	FALSE	FALSE
3471_GOLT1B_P1P2_ENSG00000111711	GOLT1B	P1P2	ENSG00000111711	GOLT1B_+_21654765.23-P1P2	GTGAAGCCGGGAAACAGCCC	GOLT1B_+_21654809.23-P1P2	GCAGCACCTCGGAAAGCCCA	FALSE	FALSE
3472_GON4L_P2_ENSG00000116580	GON4L	P2	ENSG00000116580	GON4L_+_155829080.23-P2	GACTGAAGGGTAAGAAGCAT	GON4L_+_155829093.23-P2	GAAAACGAGAAAGTACTGAA	FALSE	FALSE
3473_GON4L_P1_ENSG00000116580	GON4L	P1	ENSG00000116580	GON4L_-_155826980.23-P1	GGATTCCACGGAAACGGCTT	GON4L_+_155826818.23-P1	GGGTGCGTGGCGGAAGTTAA	FALSE	FALSE
3479_GOSR2_P1P2_ENSG00000108433	GOSR2	P1P2	ENSG00000108433	GOSR2_-_45000519.23-P1P2	GGCTGTGAGGACGTGTTCCG	GOSR2_-_45000934.23-P1P2	GCTGGTTGGTAGACCTCGAG	FALSE	FALSE
3501_GPKOW_P1P2_ENSG00000068394	GPKOW	P1P2	ENSG00000068394	GPKOW_-_48980022.23-P1P2	GGTGAAGCCGAATGAAATTG	GPKOW_-_48979874.23-P1P2	GCCACCGCAGAGATTTCCAA	FALSE	FALSE
3502_GPN1_P1P2_ENSG00000198522	GPN1	P1P2	ENSG00000198522	GPN1_-_27852137.23-P1P2	GAAGAGGATTTGGAGGGTAC	GPN1_-_27852111.23-P1P2	GGCGGAAGGCCAGGAAGAAA	FALSE	FALSE
3503_GPN2_P1P2_ENSG00000142751	GPN2	P1P2	ENSG00000142751	GPN2_-_27216692.23-P1P2	GCCCAGTACGTATACCTCGT	GPN2_+_27216709.23-P1P2	GGTCTCAGCTGTTCCGCCTG	FALSE	FALSE
3504_GPN3_P1P2_ENSG00000111231	GPN3	P1P2	ENSG00000111231	GPN3_-_110906004.23-P1P2	GTGACCAGCTGCGCATACCG	GPN3_+_110906029.23-P1P2	GCGCGAAGGCTAAGGGAGTG	FALSE	FALSE
3511_GPR61_P1P2_ENSG00000156097	GPR61	P1P2	ENSG00000156097	GPR61_-_110082553.23-P1P2	GCTGAGAGGAGCTATCACAT	GPR61_-_110082539.23-P1P2	GTGGAGAAGCATCAGCTGAG	FALSE	FALSE
3517_GPS1_P1P2_ENSG00000169727	GPS1	P1P2	ENSG00000169727	GPS1_+_80010011.23-P1P2	GTCGCAGCGCGCAGCCACGG	GPS1_-_80009799.23-P1P2	GACGGCACGCCGCGGCGGGG	FALSE	FALSE
3518_GPS2_P1P2_ENSG00000132522	GPS2	P1P2	ENSG00000132522	GPS2_+_7218644.23-P1P2	GAAGCGCAGAGAAGGCGGGT	GPS2_+_7218639.23-P1P2	GCAGAGAAGGCGGGTAGGAA	FALSE	FALSE
3530_GRB2_P2_ENSG00000177885	GRB2	P2	ENSG00000177885	GRB2_-_73389861.23-P2	GGCCACCCTGAAGCAGGAGA	GRB2_+_73389905.23-P2	GGCTGGGACAGCAGGCCGAT	FALSE	FALSE
3531_GRB2_P1_ENSG00000177885	GRB2	P1	ENSG00000177885	GRB2_-_73401305.23-P1	GGTGCAAACCCTCCCGATGA	GRB2_+_73401721.23-P1	GTGCTTCGGCGACCGGGCGG	FALSE	FALSE
3541_GRPEL1_P1P2_ENSG00000109519	GRPEL1	P1P2	ENSG00000109519	GRPEL1_+_7069324.23-P1P2	GGAGGCAGCCGCAACTTGTG	GRPEL1_+_7069734.23-P1P2	GGCGGCTCAGTGCGTGAGGT	FALSE	FALSE
3543_GRSF1_P1P2_ENSG00000132463	GRSF1	P1P2	ENSG00000132463	GRSF1_-_71705573.23-P1P2	GGAGGCGGCGCAGGGCCTGA	GRSF1_-_71705116.23-P1P2	GCGAGGCGCACACGGAGGGA	FALSE	FALSE
3545_GRWD1_P1P2_ENSG00000105447	GRWD1	P1P2	ENSG00000105447	GRWD1_-_48949282.23-P1P2	GGATGGCGGCGCGCAAGGGT	GRWD1_-_48949265.23-P1P2	GCAGCGAGAGGGTTCGAAGA	FALSE	FALSE
3548_GSDMA_P1P2_ENSG00000167914	GSDMA	P1P2	ENSG00000167914	GSDMA_+_38119266.23-P1P2	GTAGGGCTCACTGGGTCTGT	GSDMA_+_38119296.23-P1P2	GTATCCAGCAGCTGGGTCTG	FALSE	FALSE
3551_GSK3B_P1P2_ENSG00000082701	GSK3B	P1P2	ENSG00000082701	GSK3B_-_119812860.23-P1P2	GGGCCCGGCGAACTAGAGGG	GSK3B_-_119812883.23-P1P2	GGGAGTCGCGAGTCAGTCAG	FALSE	FALSE
3554_GSPT1_P1P2_ENSG00000103342	GSPT1	P1P2	ENSG00000103342	GSPT1_-_12009772.23-P1P2	GCTCGCGACGACGACAGAGG	GSPT1_-_12009714.23-P1P2	GAGCTAGCGACAAAGATCCC	FALSE	FALSE
3566_GTF2A1_P1P2_ENSG00000165417	GTF2A1	P1P2	ENSG00000165417	GTF2A1_+_81687215.23-P1P2	GGAGAAGCGGGCGGACCGGA	GTF2A1_+_81687253.23-P1P2	GGGTGGCTCGCGCAGCTTGT	FALSE	FALSE
3567_GTF2A2_P1P2_ENSG00000140307	GTF2A2	P1P2	ENSG00000140307	GTF2A2_+_59949667.23-P1P2	GGAGAGGTGGTCGGAGAAGT	GTF2A2_+_59949653.23-P1P2	GGAAGTAGGAACCTCCTGCC	FALSE	FALSE
3568_GTF2B_P1P2_ENSG00000137947	GTF2B	P1P2	ENSG00000137947	GTF2B_-_89357167.23-P1P2	GCTCGGCGGGACATACTAAC	GTF2B_-_89357171.23-P1P2	GGCGGGACATACTAACCGGC	FALSE	FALSE
3569_GTF2E1_P1P2_ENSG00000153767	GTF2E1	P1P2	ENSG00000153767	GTF2E1_+_120461646.23-P1P2	GGAACAAGGAACAGGGAACA	GTF2E1_+_120461660.23-P1P2	GGGCCAGGGAACTCCGAACA	FALSE	FALSE
3570_GTF2E2_P1P2_ENSG00000197265	GTF2E2	P1P2	ENSG00000197265	GTF2E2_-_30515502.23-P1P2	GGCCCCTACCTGAGTGAGAA	GTF2E2_+_30515555.23-P1P2	GGAGGGTGCAGTGCCGGCGT	FALSE	FALSE
3571_GTF2F1_P1P2_ENSG00000125651	GTF2F1	P1P2	ENSG00000125651	GTF2F1_-_6393149.23-P1P2	GCCCCAACCCTAGGCGCCTC	GTF2F1_+_6393129.23-P1P2	GGCCAGAGGCGCCTAGGGTT	FALSE	FALSE
3572_GTF2F2_P1P2_ENSG00000188342	GTF2F2	P1P2	ENSG00000188342	GTF2F2_-_45694663.23-P1P2	GTCCTCGGTTCCCAGTGTTC	GTF2F2_+_45694677.23-P1P2	GGCGCTGAGAGGCGAAGAGC	FALSE	FALSE
3573_GTF2H1_P1P2_ENSG00000110768	GTF2H1	P1P2	ENSG00000110768	GTF2H1_-_18344160.23-P1P2	GCGAGACCCCCTAGTAACAG	GTF2H1_+_18344179.23-P1P2	GGGAAGAGGCCGAAACCCAG	FALSE	FALSE
3574_GTF2H2C_P1P2_ENSG00000183474	GTF2H2C	P1P2	ENSG00000183474	GTF2H2C_+_68856066.23-P1P2	GCTTCCACACGCGGACTCAC	GTF2H2C_-_68856063.23-P1P2	GCGGCTGAGAGTCCTTCTAG	FALSE	FALSE
3575_GTF2H2_ENST00000274400.5,ENST00000330280.7_ENSG00000145736	GTF2H2	ENST00000274400.5,ENST00000330280.7	ENSG00000145736	GTF2H2_+_70363453.23-ENST00000274400.5,ENST00000330280.7	GCCGCGTGTGGAAGTCTGTG	GTF2H2_+_70363440.23-ENST00000274400.5,ENST00000330280.7	GTCTGTGAGGCGCAGAGGTG	FALSE	FALSE
3576_GTF2H3_P1P2_ENSG00000111358	GTF2H3	P1P2	ENSG00000111358	GTF2H3_-_124118399.23-P1P2	GTGCTCTGCGCTGAGGTGCT	GTF2H3_-_124118424.23-P1P2	GGCCATGGTTTCAGACGGTG	FALSE	FALSE
3577_GTF2H4_P1P2_ENSG00000213780	GTF2H4	P1P2	ENSG00000213780	GTF2H4_-_30876180.23-P1P2	GGCGAGGAGGATCGACAGAG	GTF2H4_-_30876167.23-P1P2	GAGACTCGGGGTGCGCGAGG	FALSE	FALSE
3583_GTF3A_P1P2_ENSG00000122034	GTF3A	P1P2	ENSG00000122034	GTF3A_-_27998904.23-P1P2	GCCGGCCGTGGTCGCCGAGT	GTF3A_-_27998788.23-P1P2	GGTCGCGCGAAGGTTCAGCA	FALSE	FALSE
3584_GTF3C1_P1P2_ENSG00000077235	GTF3C1	P1P2	ENSG00000077235	GTF3C1_+_27561198.23-P1P2	GGAAGTAGCAATGGACGCGC	GTF3C1_+_27561207.23-P1P2	GCCGCCGACTGAAGTAGCAA	FALSE	FALSE
3585_GTF3C2_P1P2_ENSG00000115207	GTF3C2	P1P2	ENSG00000115207	GTF3C2_-_27579592.23-P1P2	GGCCCCCCACACACCCGCTG	GTF3C2_-_27579430.23-P1P2	GGTGCACGGTGGCCACAGTA	FALSE	FALSE
3586_GTF3C3_P1P2_ENSG00000119041	GTF3C3	P1P2	ENSG00000119041	GTF3C3_+_197664394.23-P1P2	GCGGCGAGGTAGCTTCTGGA	GTF3C3_-_197664192.23-P1P2	GCCCACACCTAAGGGTATGA	FALSE	FALSE
3587_GTF3C4_P1P2_ENSG00000125484	GTF3C4	P1P2	ENSG00000125484	GTF3C4_+_135545609.23-P1P2	GGCCGGATCTCGCTTCTCAG	GTF3C4_-_135545497.23-P1P2	GACGGCGGCACCGGGCGGGT	FALSE	FALSE
3588_GTF3C5_P1P2_ENSG00000148308	GTF3C5	P1P2	ENSG00000148308	GTF3C5_+_135906441.23-P1P2	GCGCTCCCGCCTCAGCTCCA	GTF3C5_-_135906397.23-P1P2	GGGGCCCTGCCAGACGCACA	FALSE	FALSE
3589_GTF3C6_P1P2_ENSG00000155115	GTF3C6	P1P2	ENSG00000155115	GTF3C6_-_111280005.23-P1P2	GGCGGACGAGCGGAGTCCAG	GTF3C6_-_111279959.23-P1P2	GGGCCAGTGACTAGAAGGCG	FALSE	FALSE
3594_GTPBP4_P1P2_ENSG00000107937	GTPBP4	P1P2	ENSG00000107937	GTPBP4_-_1034422.23-P1P2	GGTGCATACGGCTGCCGGCA	GTPBP4_+_1034604.23-P1P2	GGGAAATGATCCCGAGTACG	FALSE	FALSE
3599_GUCD1_P1P2_ENSG00000138867	GUCD1	P1P2	ENSG00000138867	GUCD1_-_24951897.23-P1P2	GGAGACCGCGCTCAACACTG	GUCD1_-_24951865.23-P1P2	GGCCGGCAGGCGGAGTGAGG	FALSE	FALSE
3601_GUK1_P1P2_ENSG00000143774	GUK1	P1P2	ENSG00000143774	GUK1_-_228327987.23-P1P2	GGTCACGTAGGTTCAGTGGG	GUK1_-_228328011.23-P1P2	GGAGGTGGCCCCGGATGCTG	FALSE	FALSE
3605_GYG1_P1P2_ENSG00000163754	GYG1	P1P2	ENSG00000163754	GYG1_+_148709356.23-P1P2	GAGAGAAGCCGGCACCGGGA	GYG1_+_148709329.23-P1P2	GGGCCAGCGAGGAGGCACGG	FALSE	FALSE
3614_H2AFX_P1P2_ENSG00000188486	H2AFX	P1P2	ENSG00000188486	H2AFX_-_118965752.23-P1P2	GCGGTGGCGCTGGTCTTCTT	H2AFX_+_118966156.23-P1P2	GGACAGCAGTTACACTGCGG	FALSE	FALSE
3616_H2AFZ_P1P2_ENSG00000164032	H2AFZ	P1P2	ENSG00000164032	H2AFZ_+_100871399.23-P1P2	GCGCGGTGCGACGAAGGAGT	H2AFZ_-_100871162.23-P1P2	GCCGCCCGCCGCGAGATCCG	FALSE	FALSE
3617_H3F3A_P1P2_ENSG00000163041	H3F3A	P1P2	ENSG00000163041	H3F3A_+_226250768.23-P1P2	GACCGAAGAAAGAGGAGCCA	H3F3A_+_226250520.23-P1P2	GCCGGGGAAGCGGGCAGACG	FALSE	FALSE
3626_HAMP_P1P2_ENSG00000105697	HAMP	P1P2	ENSG00000105697	HAMP_+_35771624.23-P1P2	GCTCCTCATCCACACCACGT	HAMP_+_35773493.23-P1P2	GAGGCAAGCGGCCCAGATCT	FALSE	FALSE
3630_HAPLN2_P1P2_ENSG00000132702	HAPLN2	P1P2	ENSG00000132702	HAPLN2_+_156589260.23-P1P2	GTTTCAGGTGGGAACTATCC	HAPLN2_-_156589396.23-P1P2	GGAGGCGCATATGGAAAGGG	FALSE	FALSE
3631_HARS2_P1P2_ENSG00000112855	HARS2	P1P2	ENSG00000112855	HARS2_+_140071236.23-P1P2	GTGGGAAGAAGTCCGAGCAG	HARS2_+_140071077.23-P1P2	GTCACTAGTCACGAAGGCTG	FALSE	FALSE
3632_HARS_P1P2_ENSG00000170445	HARS	P1P2	ENSG00000170445	HARS_+_140070923.23-P1P2	GAGGCTGGGGCAACCACCGC	HARS_+_140070910.23-P1P2	GCACCGCAGGTCGAGACAGC	FALSE	FALSE
3634_HAUS1_P1P2_ENSG00000152240	HAUS1	P1P2	ENSG00000152240	HAUS1_+_43684350.23-P1P2	GCGGCTCCCGCCACTTTACT	HAUS1_-_43684365.23-P1P2	GGGAGTTCCTAGTAAAGTGG	FALSE	FALSE
3636_HAUS3_P1P2_ENSG00000214367	HAUS3	P1P2	ENSG00000214367	HAUS3_-_2243782.23-P1P2	GGGCCCGCGTCAGTCACCTC	HAUS3_+_2243788.23-P1P2	GGGCTCCTGCGAGAAGCAAG	FALSE	FALSE
3637_HAUS4_P1P2_ENSG00000092036	HAUS4	P1P2	ENSG00000092036	HAUS4_+_23426073.23-P1P2	GTTCGGGGAAGAGGAGCTCT	HAUS4_-_23426310.23-P1P2	GAAGCTGAAAGGCCCGGGAA	FALSE	FALSE
3638_HAUS5_P1P2_ENSG00000249115	HAUS5	P1P2	ENSG00000249115	HAUS5_-_36103753.23-P1P2	GTGGGCGGTCGAAGAGATGG	HAUS5_-_36103661.23-P1P2	GGCGGGCGCCACACTTGAAG	FALSE	FALSE
3639_HAUS6_P1P2_ENSG00000147874	HAUS6	P1P2	ENSG00000147874	HAUS6_+_19102512.23-P1P2	GCGCACCTCGGAGTGTAAGG	HAUS6_-_19102902.23-P1P2	GACCGAGACTCCCGCCCTTA	FALSE	FALSE
3640_HAUS7_P1_ENSG00000213397	HAUS7	P1	ENSG00000213397	HAUS7_+_152735963.23-P1	GGGCGGCGACGACTACTCAG	HAUS7_+_152736011.23-P1	GCGGCTCGGAGCGCGAAACA	TRUE	TRUE
3641_HAUS7_P2_ENSG00000213397	HAUS7	P2	ENSG00000213397	HAUS7_-_152760909.23-P2	GTGGCTACCACCCTAGAGCG	HAUS7_+_152760894.23-P2	GACCCAGCCACGCTCTAGGG	FALSE	FALSE
3642_HAUS8_P1P2_ENSG00000131351	HAUS8	P1P2	ENSG00000131351	HAUS8_+_17186239.23-P1P2	GGGTCGGGCCTTGAGGTGGA	HAUS8_+_17186228.23-P1P2	GGAGGTGGAAGGCGGGAAAA	FALSE	FALSE
3654_HBS1L_P1P2_ENSG00000112339	HBS1L	P1P2	ENSG00000112339	HBS1L_-_135375685.23-P1P2	GGGCTCTCCCAATCCCGACA	HBS1L_+_135375911.23-P1P2	GTGGCGCATAGGGGTTCTCC	FALSE	FALSE
3658_HCFC1_P1P2_ENSG00000172534	HCFC1	P1P2	ENSG00000172534	HCFC1_-_153237197.23-P1P2	GCTAGAGTTAGGCCCCGAAG	HCFC1_+_153236644.23-P1P2	GGAGGGCTACGACTGAGGAA	FALSE	FALSE
3660_HCRTR1_P1P2_ENSG00000121764	HCRTR1	P1P2	ENSG00000121764	HCRTR1_-_32083351.23-P1P2	GGCCGAGGCAGCGCAGCCTA	HCRTR1_-_32083355.23-P1P2	GAGGCAGCGCAGCCTAGGGA	FALSE	FALSE
3664_HDAC3_P1P2_ENSG00000171720	HDAC3	P1P2	ENSG00000171720	HDAC3_+_141016415.23-P1P2	GAGCACGCACGGCCGGGGAG	HDAC3_-_141016238.23-P1P2	GGTTCGTCAGCTCTCACCCC	FALSE	FALSE
3667_HDAC7_P1P2_ENSG00000061273	HDAC7	P1P2	ENSG00000061273	HDAC7_-_48213211.23-P1P2	GTCGTCCTCCCCGGGAACAG	HDAC7_+_48213344.23-P1P2	GGCTCTGGCAGGCTCCGGGT	FALSE	FALSE
3677_HEATR1_P1P2_ENSG00000119285	HEATR1	P1P2	ENSG00000119285	HEATR1_-_236767819.23-P1P2	GACCCTCACCCGGAAACCTA	HEATR1_+_236767776.23-P1P2	GTGGGCTCCTTGGTACCATG	FALSE	FALSE
3683_HECTD1_P1P2_ENSG00000092148	HECTD1	P1P2	ENSG00000092148	HECTD1_-_31676712.23-P1P2	GAGGCCGCGCAGGTCGAACC	HECTD1_-_31676484.23-P1P2	GCAGCCTGGCCGACCTCACT	FALSE	FALSE
3693_HERC1_P1P2_ENSG00000103657	HERC1	P1P2	ENSG00000103657	HERC1_+_64125897.23-P1P2	GGGCCGGCCGGGGCCGTTTC	HERC1_-_64126160.23-P1P2	GGGAAAGACGTAAGAGGCGG	FALSE	FALSE
3710_HEXIM1_P1P2_ENSG00000186834	HEXIM1	P1P2	ENSG00000186834	HEXIM1_-_43225895.23-P1P2	GTGGGAGGGAAAGTCGGGGG	HEXIM1_+_43226009.23-P1P2	GCCGGCCGTAGCCTCAGCAG	FALSE	FALSE
3716_HGS_P1P2_ENSG00000185359	HGS	P1P2	ENSG00000185359	HGS_-_79651112.23-P1P2	GTCGCCATGGGGCGAGGCAG	HGS_-_79651070.23-P1P2	GCGTAGCAGGGGAGCGCCCG	FALSE	FALSE
3717_HHEX_P1P2_ENSG00000152804	HHEX	P1P2	ENSG00000152804	HHEX_-_94449724.23-P1P2	GGGGCCAGCAGCTCTGCGAG	HHEX_+_94449741.23-P1P2	GCCGGGGTGCGGGTACTGCA	FALSE	FALSE
3731_HINFP_P1P2_ENSG00000172273	HINFP	P1P2	ENSG00000172273	HINFP_-_118992315.23-P1P2	GTCCGGAGATGGTCTGAGGT	HINFP_-_118992311.23-P1P2	GCCTCTCCGGAGATGGTCTG	FALSE	FALSE
3736_HIPK1_P1P2_ENSG00000163349	HIPK1	P1P2	ENSG00000163349	HIPK1_+_114472056.23-P1P2	GGAGTAGGTGGGCCTCCGTA	HIPK1_-_114472284.23-P1P2	GTGCGGAGCAAGGGGCCCGG	FALSE	FALSE
3740_HIRA_P2_ENSG00000100084	HIRA	P2	ENSG00000100084	HIRA_+_19419212.23-P2	GAGGAGCGGCGCAGGGGATG	HIRA_+_19419231.23-P2	GGCCCGGGAGCCGCCTGAGG	FALSE	FALSE
3741_HIRA_P1_ENSG00000100084	HIRA	P1	ENSG00000100084	HIRA_+_19435207.23-P1	GCGCGCCGGTCGCCCAGACA	HIRA_-_19435159.23-P1	GTCCCTCCGGAAGACCCCGG	TRUE	TRUE
3748_HIST1H2AB_P1P2_ENSG00000278463	HIST1H2AB	P1P2	ENSG00000278463	HIST1H2AB_+_26033417.23-P1P2	GAAAACTGAGAGCCATCATA	HIST1H2AB_+_26033710.23-P1P2	GCAGGTTTGCAGTTTCCTGT	FALSE	FALSE
3751_HIST1H2AE_P1P2_ENSG00000277075	HIST1H2AE	P1P2	ENSG00000277075	HIST1H2AE_-_26217209.23-P1P2	GGTTAGGAAGCCACTATGTC	HIST1H2AE_-_26217364.23-P1P2	GGCTCCAGTGTACCTGGCAG	FALSE	FALSE
3754_HIST1H2AI_ENST00000358739.3_ENSG00000196747	HIST1H2AI	ENST00000358739.3	ENSG00000196747	HIST1H2AI_+_27775962.23-ENST00000358739.3	GAAAAGGCCTATTATCTATA	HIST1H2AI_-_27775977.23-ENST00000358739.3	GTCTTGACCGTATAGATAAT	FALSE	FALSE
3759_HIST1H2BB_P1P2_ENSG00000276410	HIST1H2BB	P1P2	ENSG00000276410	HIST1H2BB_-_26043875.23-P1P2	GGGGCTGGAGCAGACTTAGA	HIST1H2BB_-_26043881.23-P1P2	GGAGCAGACTTAGAGGGTTC	FALSE	FALSE
3760_HIST1H2BC_P1P2_ENSG00000180596	HIST1H2BC	P1P2	ENSG00000180596	HIST1H2BC_-_26124168.23-P1P2	GATGTGTCGAAAGTAAAGAG	HIST1H2BC_-_26124187.23-P1P2	GCGGATTTCTGCTACTTATA	FALSE	FALSE
3762_HIST1H2BE_ENST00000356530.3_ENSG00000274290	HIST1H2BE	ENST00000356530.3	ENSG00000274290	HIST1H2BE_+_26184421.23-ENST00000356530.3	GAGAGCCTTTGGGTTTACTA	HIST1H2BE_+_26184396.23-ENST00000356530.3	GTTGCAGGGACAAGTTTACT	FALSE	FALSE
3766_HIST1H2BJ_P1P2_ENSG00000124635	HIST1H2BJ	P1P2	ENSG00000124635	HIST1H2BJ_-_27100591.23-P1P2	GGCGTGAGCAGGGTATGACA	HIST1H2BJ_-_27100913.23-P1P2	GGCCAAGACTCGCTCTTCTA	FALSE	FALSE
3768_HIST1H2BL_P1P2_ENSG00000185130	HIST1H2BL	P1P2	ENSG00000185130	HIST1H2BL_-_27775680.23-P1P2	GGAGCAGACTTGGCCAGCTC	HIST1H2BL_-_27775105.23-P1P2	GGCAAAGGTCGGACCCTCTA	FALSE	FALSE
3769_HIST1H2BM_P1P2_ENSG00000273703	HIST1H2BM	P1P2	ENSG00000273703	HIST1H2BM_+_27782830.23-P1P2	GGGACTGGAGCAGATTTGAC	HIST1H2BM_+_27782850.23-P1P2	GCTTCTTGGAGCCTTTTTTA	FALSE	FALSE
3770_HIST1H2BN_P1P2_ENSG00000233822	HIST1H2BN	P1P2	ENSG00000233822	HIST1H2BN_-_27806378.23-P1P2	GGAAGCAGTGAATAAGCGGT	HIST1H2BN_-_27806374.23-P1P2	GTTAAGAAGCAGTGAATAAG	FALSE	FALSE
3784_HIST2H2AA3_ENST00000369161.3_ENSG00000203812	HIST2H2AA3	ENST00000369161.3	ENSG00000203812	HIST2H2AA3_+_149814282.23-ENST00000369161.3	GGCCAGGCAGGAGTTTCTCT	HIST2H2AA3_-_149814302.23-ENST00000369161.3	GACCGAGAGAAACTCCTGCC	TRUE	TRUE
3787_HIST2H2AC_P1P2_ENSG00000184260	HIST2H2AC	P1P2	ENSG00000184260	HIST2H2AC_+_149859001.23-P1P2	GCACCAAAGTGTCAAATGAA	HIST2H2AC_+_149859102.23-P1P2	GGTCCTGTTGCCCAAGAAAA	FALSE	FALSE
3788_HIST2H2BE_P1P2_ENSG00000184678	HIST2H2BE	P1P2	ENSG00000184678	HIST2H2BE_-_149858212.23-P1P2	GGTAAGACACAGTACAAACG	HIST2H2BE_+_149858162.23-P1P2	GGAACCGGCAAAATCCGCTC	FALSE	FALSE
3789_HIST2H2BF_P1P2_ENSG00000203814	HIST2H2BF	P1P2	ENSG00000203814	HIST2H2BF_-_149783762.23-P1P2	GAGCACCTTGTACACGTAAA	HIST2H2BF_+_149783484.23-P1P2	GTCGAAGTAAGAGTGTGCAA	FALSE	FALSE
3790_HIST2H3A_P1P2_ENSG00000203852	HIST2H3A	P1P2	ENSG00000203852	HIST2H3A_+_149824198.23-P1P2	GCCATAGCGAACCAAAACAC	HIST2H3A_+_149824178.23-P1P2	GGGCTTACCAGCGCAGCGGC	TRUE	TRUE
3792_HIST2H3D_ENST00000331491.1_ENSG00000183598	HIST2H3D	ENST00000331491.1	ENSG00000183598	HIST2H3D_-_149784861.23-ENST00000331491.1	GGCGGATGCGGCGGGCCAAC	HIST2H3D_-_149785258.23-ENST00000331491.1	GCTGTCTCATTGATAGGAGA	FALSE	FALSE
3802_HJURP_P1P2_ENSG00000123485	HJURP	P1P2	ENSG00000123485	HJURP_+_234763174.23-P1P2	GCGCGCGAGGCCCTGCAGTC	HJURP_+_234762977.23-P1P2	GAGGCCTGCGTGTCGGAGTG	FALSE	FALSE
3809_HLA-C_P1P2_ENSG00000204525	HLA-C	P1P2	ENSG00000204525	HLA-C_-_31239876.23-P1P2	GTCTGGGGAGAATGTGAGTC	HLA-C_-_31239308.23-P1P2	GTCTCAGACGGGGAGACTCT	FALSE	FALSE
3818_HMBOX1_P1P2_ENSG00000147421	HMBOX1	P1P2	ENSG00000147421	HMBOX1_+_28748118.23-P1P2	GAGTACGAAGGGCTGAGATA	HMBOX1_-_28747901.23-P1P2	GACGCCCGGCGGCAGCAGGT	FALSE	FALSE
3825_HMGA1_P1P2_ENSG00000137309	HMGA1	P1P2	ENSG00000137309	HMGA1_-_34204692.23-P1P2	GGTGCTGCGCTCCTCTAATT	HMGA1_+_34204957.23-P1P2	GTGAAACCGGGAGAGAGCAG	FALSE	FALSE
3827_HMGB1_P1_ENSG00000189403	HMGB1	P1	ENSG00000189403	HMGB1_-_31040100.23-P1	GCAGCCAGCGCGGCTCCTAT	HMGB1_+_31040082.23-P1	GTAGCCAATAGGAGCCGCGC	FALSE	FALSE
3828_HMGB1_P2_ENSG00000189403	HMGB1	P2	ENSG00000189403	HMGB1_-_31191681.23-P2	GACCACGCTCGCGCGGACCA	HMGB1_-_31191644.23-P2	GCACCTCCGCGGGTCACCCC	FALSE	FALSE
3830_HMGB3_P1P2_ENSG00000029993	HMGB3	P1P2	ENSG00000029993	HMGB3_-_150152173.23-P1P2	GGGCCGCAGCCGGGAACCCA	HMGB3_-_150152182.23-P1P2	GCGGGAACCCAGGGCCCCCG	FALSE	FALSE
3832_HMGCR_P1P2_ENSG00000113161	HMGCR	P1P2	ENSG00000113161	HMGCR_+_74633092.23-P1P2	GACTAGAGGCCACCGAACCC	HMGCR_+_74633106.23-P1P2	GCACCTCCAGATCTCACTAG	FALSE	FALSE
3833_HMGCS1_P1P2_ENSG00000112972	HMGCS1	P1P2	ENSG00000112972	HMGCS1_-_43313473.23-P1P2	GCTCACCAAGCGTGACCGAG	HMGCS1_-_43313515.23-P1P2	GGCCACGAAAGGACAGTCCG	FALSE	FALSE
3835_HMGN2_P1P2_ENSG00000198830	HMGN2	P1P2	ENSG00000198830	HMGN2_-_26799202.23-P1P2	GTGGTGCAGGGAGCGAGAAT	HMGN2_-_26798921.23-P1P2	GCAGCTGGGCCAATGAACGG	FALSE	FALSE
3847_HMX3_P1P2_ENSG00000188620	HMX3	P1P2	ENSG00000188620	HMX3_+_124895494.23-P1P2	GGGCGGGGCGAGCAGGCGAG	HMX3_-_124895562.23-P1P2	GCCGGGGACCCGGAGGAGAG	FALSE	FALSE
3857_HNRNPA1_P1P2_ENSG00000135486	HNRNPA1	P1P2	ENSG00000135486	HNRNPA1_-_54674507.23-P1P2	GAGAGAGGGCGAAGGTAGGC	HNRNPA1_+_54674930.23-P1P2	GCGCGCAACAAAGGCTTGGG	FALSE	FALSE
3861_HNRNPC_P1P2_ENSG00000092199	HNRNPC	P1P2	ENSG00000092199	HNRNPC_+_21737602.23-P1P2	GGACTAGGCCTTCGCCTCGG	HNRNPC_-_21737369.23-P1P2	GTGAGGGCCCGGTTAGTTAG	FALSE	FALSE
3862_HNRNPDL_P1P2_ENSG00000152795	HNRNPDL	P1P2	ENSG00000152795	HNRNPDL_-_83350544.23-P1P2	GGTCCGGGTCGCGGCAGCAG	HNRNPDL_+_83350206.23-P1P2	GAGAGACCCGGGAAGAGTGG	FALSE	FALSE
3866_HNRNPH1_P1P2_ENSG00000169045	HNRNPH1	P1P2	ENSG00000169045	HNRNPH1_+_179050622.23-P1P2	GGTGTCTAGGTGAGTCGCGG	HNRNPH1_-_179050392.23-P1P2	GGGGCCGAGAGCCAGCGTAG	FALSE	FALSE
3869_HNRNPK_P1P2_ENSG00000165119	HNRNPK	P1P2	ENSG00000165119	HNRNPK_+_86595098.23-P1P2	GTAGCTCCGACCGGCTGAGG	HNRNPK_-_86594674.23-P1P2	GGCCCGAGACAAAGCCATCG	FALSE	FALSE
3871_HNRNPL_P2_ENSG00000104824	HNRNPL	P2	ENSG00000104824	HNRNPL_+_39342928.23-P2	GCTCGCCGCCGAGCTGGTAG	HNRNPL_-_39342945.23-P2	GCCAGCCCCTACCAGCTCGG	FALSE	FALSE
3872_HNRNPL_P1_ENSG00000104824	HNRNPL	P1	ENSG00000104824	HNRNPL_-_39340587.23-P1	GGACGCCGCTTCTCCGCCCG	HNRNPL_+_39340578.23-P1	GCGGAGGCTGCTGCCCCGGG	FALSE	FALSE
3873_HNRNPM_P1_ENSG00000099783	HNRNPM	P1	ENSG00000099783	HNRNPM_-_8509903.23-P1	GATGGCGGCAGGGGTCGAAG	HNRNPM_-_8509876.23-P1	GCTCACACAAAGCCCAGACG	FALSE	FALSE
3874_HNRNPM_P2_ENSG00000099783	HNRNPM	P2	ENSG00000099783	HNRNPM_-_8536287.23-P2	GATCACCTGAATAAAGGCAT	HNRNPM_+_8536305.23-P2	GGCACTGTCATTCTCACCTG	FALSE	FALSE
3875_HNRNPR_P1P2_ENSG00000125944	HNRNPR	P1P2	ENSG00000125944	HNRNPR_-_23670718.23-P1P2	GACTCACCAGGGCAGAGCGG	HNRNPR_-_23670707.23-P1P2	GGCCGGCGCGAGACTCACCA	FALSE	FALSE
3878_HNRNPU_P1P2_ENSG00000153187	HNRNPU	P1P2	ENSG00000153187	HNRNPU_+_245027773.23-P1P2	GCGAACTCGGTGAAAGGAAT	HNRNPU_-_245027750.23-P1P2	GATGGGTTCGTGCTGCAGAG	FALSE	FALSE
3891_HOXA3_P2_ENSG00000105997	HOXA3	P2	ENSG00000105997	HOXA3_+_27153422.23-P2	GCCGTGCTGGAGCAGCGAGG	HOXA3_+_27153200.23-P2	GCGCTCCCGGCGCTGAATGG	FALSE	FALSE
3910_HOXC10_P1P2_ENSG00000180818	HOXC10	P1P2	ENSG00000180818	HOXC10_+_54379003.23-P1P2	GTTAAGGAGCAATACTACAG	HOXC10_+_54379000.23-P1P2	GAGGAGCAATACTACAGCGG	FALSE	FALSE
3935_HPS5_P1P2_ENSG00000110756	HPS5	P1P2	ENSG00000110756	HPS5_-_18343694.23-P1P2	GACTCACCGCGCACTAAGAG	HPS5_-_18343658.23-P1P2	GTAGATCGGATCTTGTCTCC	FALSE	FALSE
3944_HS6ST1_P1P2_ENSG00000136720	HS6ST1	P1P2	ENSG00000136720	HS6ST1_+_129076424.23-P1P2	GGCGCAGAGCGTTCTCGGCG	HS6ST1_+_129076429.23-P1P2	GGGGCGGCGCAGAGCGTTCT	FALSE	FALSE
3946_HSCB_P1P2_ENSG00000100209	HSCB	P1P2	ENSG00000100209	HSCB_-_29138088.23-P1P2	GATAGGCCGCCGGCCAGATG	HSCB_+_29138256.23-P1P2	GCTGCAGCGCTCGGCACTGT	FALSE	TRUE
3948_HSD17B10_P1P2_ENSG00000072506	HSD17B10	P1P2	ENSG00000072506	HSD17B10_-_53461314.23-P1P2	GTTGTCGCCGGCCACTCCAC	HSD17B10_+_53461288.23-P1P2	GGGAGTGGCCGGCGACAAGA	FALSE	FALSE
3950_HSD17B12_P1P2_ENSG00000149084	HSD17B12	P1P2	ENSG00000149084	HSD17B12_+_43702292.23-P1P2	GGGCGCCGGCCGTGACGGTG	HSD17B12_+_43702297.23-P1P2	GGAGGAGGCGCCGGCCGTGA	FALSE	FALSE
3959_HSF1_P1P2_ENSG00000185122	HSF1	P1P2	ENSG00000185122	HSF1_+_145515304.23-P1P2	GACAGCCCCGGGGCCCAGCA	HSF1_-_145515300.23-P1P2	GCGCGCCCGTTGCAAGATGG	FALSE	FALSE
3969_HSP90B1_P1P2_ENSG00000166598	HSP90B1	P1P2	ENSG00000166598	HSP90B1_+_104324674.23-P1P2	GGGATGGCCGAAGGTTGCGG	HSP90B1_-_104324265.23-P1P2	GAGGCGGCTCCTGCGATCGA	FALSE	FALSE
3971_HSPA14_P1P2_ENSG00000284024	HSPA14	P1P2	ENSG00000284024	HSPA14_-_14880699.23-P1P2	GGTAGACGCGCGGGGTCCCA	HSPA14_-_14880317.23-P1P2	GGCGGGAACGTGAAGCTCCG	FALSE	FALSE
3978_HSPA5_P1P2_ENSG00000044574	HSPA5	P1P2	ENSG00000044574	HSPA5_+_128003614.23-P1P2	GGCGACGGTGAGGTCGACGC	HSPA5_+_128003624.23-P1P2	GAGCCGAGTAGGCGACGGTG	FALSE	FALSE
3979_HSPA8_P1P2_ENSG00000109971	HSPA8	P1P2	ENSG00000109971	HSPA8_-_122932776.23-P1P2	GTGAGCAGAGGTTTTACCTG	HSPA8_+_122933024.23-P1P2	GGTTATCGTGAGGCGGAGCG	FALSE	FALSE
3980_HSPA9_P1P2_ENSG00000113013	HSPA9	P1P2	ENSG00000113013	HSPA9_-_137911079.23-P1P2	GGAGCTGCGCGATGCGGTGG	HSPA9_-_137911031.23-P1P2	GGGATAAATGGAGGAGTACG	FALSE	FALSE
3985_HSPD1_P1P2_ENSG00000144381	HSPD1	P1P2	ENSG00000144381	HSPD1_+_198364183.23-P1P2	GGGGAGGGTGGTGTACGTGA	HSPD1_+_198364452.23-P1P2	GGCTCCTGCGACCCCCGAGT	FALSE	FALSE
3986_HSPE1_P1P2_ENSG00000115541	HSPE1	P1P2	ENSG00000115541	HSPE1_-_198365117.23-P1P2	GCGGACTGCGAGTCTCTTTG	HSPE1_+_198365089.23-P1P2	GGAGACTCGCAGTCCGGCCC	FALSE	FALSE
3988_HSPH1_P1P2_ENSG00000120694	HSPH1	P1P2	ENSG00000120694	HSPH1_+_31735990.23-P1P2	GTGCGAGCCGCGGCAGAGTG	HSPH1_+_31735789.23-P1P2	GCGGCCAGGGCAGAAAGCGG	FALSE	FALSE
3990_HTATSF1_P1P2_ENSG00000102241	HTATSF1	P1P2	ENSG00000102241	HTATSF1_-_135579420.23-P1P2	GCGCCACGCGCCGACAATGG	HTATSF1_-_135579440.23-P1P2	GGGCTGCGTCGGCCTGAGCA	FALSE	FALSE
3993_HUS1_P1P2_ENSG00000136273	HUS1	P1P2	ENSG00000136273	HUS1_+_48019118.23-P1P2	GGCCGCGGCTGCGCCATCCG	HUS1_+_48019133.23-P1P2	GTACCCACAGAGGCCCGCCG	FALSE	FALSE
3994_HUWE1_P1P2_ENSG00000086758	HUWE1	P1P2	ENSG00000086758	HUWE1_-_53710518.23-P1P2	GCCCACTGCGGCGGCGACAA	HUWE1_+_53710912.23-P1P2	GCTGACTGCAGTAGCCGCGG	FALSE	FALSE
4000_HYOU1_P1P2_ENSG00000149428	HYOU1	P1P2	ENSG00000149428	HYOU1_-_118927773.23-P1P2	GCCCAGCTCTGGGACAGACG	HYOU1_+_118927661.23-P1P2	GGACAGCGTGCGAGCTCCGG	FALSE	FALSE
4001_HYPK_P1P2_ENSG00000242028	HYPK	P1P2	ENSG00000242028	HYPK_-_44093008.23-P1P2	GGTTGGCCAAGAGCATGTCG	HYPK_-_44092879.23-P1P2	GTGAGACCAGTGGACCAGAG	FALSE	FALSE
4003_IARS2_P1P2_ENSG00000067704	IARS2	P1P2	ENSG00000067704	IARS2_-_220267547.23-P1P2	GCGGAGGACCCCGCTCTCAG	IARS2_-_220267478.23-P1P2	GGCGCGTGCGCCCTCTTACT	FALSE	FALSE
4004_IARS_P1P2_ENSG00000196305	IARS	P1P2	ENSG00000196305	IARS_+_95055891.23-P1P2	GCAGGCACGCGAGGCCCCTC	IARS_-_95055898.23-P1P2	GGAAGAGAGGGCGTACCTGA	FALSE	FALSE
4042_IFITM2_P1P2_ENSG00000185201	IFITM2	P1P2	ENSG00000185201	IFITM2_+_308180.23-P1P2	GTGTGGTTCATGGTGACCAG	IFITM2_+_308197.23-P1P2	GAGAGAAGGTTTGCACAATG	FALSE	FALSE
4043_IFITM3_P1P2_ENSG00000142089	IFITM3	P1P2	ENSG00000142089	IFITM3_-_320890.23-P1P2	GTCCCTTTCCCCAGTAGTTT	IFITM3_+_320534.23-P1P2	GGGCCCCAGGGAATGCTCAG	FALSE	FALSE
4061_IGBP1_P1P2_ENSG00000089289	IGBP1	P1P2	ENSG00000089289	IGBP1_-_69353829.23-P1P2	GGGACGAGTTACAGCTGCCG	IGBP1_-_69353474.23-P1P2	GATTCAGCCTCGCCTCACCC	FALSE	FALSE
4088_IK_P1_ENSG00000113141	IK	P1	ENSG00000113141	IK_+_140027496.23-P1	GGAGCCTTACTATCTCGCTC	IK_-_140027453.23-P1	GGTCGCTGCGGTGTTGCTGT	FALSE	FALSE
4089_IK_P2_ENSG00000113141	IK	P2	ENSG00000113141	IK_-_140038581.23-P2	GACCAAGACACCTCGGGACA	IK_+_140038551.23-P2	GGAGGTGTCTTGGTTGTGGA	FALSE	FALSE
4099_ILF2_P1P2_ENSG00000143621	ILF2	P1P2	ENSG00000143621	ILF2_-_153643469.23-P1P2	GGAGTAGCAGACAACTGAAG	ILF2_+_153643443.23-P1P2	GTCAGTTGTCTGCTACTCAG	FALSE	FALSE
4100_ILF3_P1P2_ENSG00000129351	ILF3	P1P2	ENSG00000129351	ILF3_+_10765043.23-P1P2	GCTGCTGGGTCCAACTGCAA	ILF3_+_10765009.23-P1P2	GGAGGAGGAGTCCGGACCGG	FALSE	FALSE
4107_IMP3_P1P2_ENSG00000177971	IMP3	P1P2	ENSG00000177971	IMP3_+_75932526.23-P1P2	GCTCTCAGCTTCGGGTCCTG	IMP3_+_75932082.23-P1P2	GGTACGCGTGGGCCCTGACG	FALSE	FALSE
4108_IMP4_P1P2_ENSG00000136718	IMP4	P1P2	ENSG00000136718	IMP4_+_131100464.23-P1P2	GTGGGTCCGGGAGAATCTGT	IMP4_-_131100512.23-P1P2	GAAGCGGCACTCAAGATGGT	FALSE	FALSE
4110_IMPA2_P1P2_ENSG00000141401	IMPA2	P1P2	ENSG00000141401	IMPA2_-_11981574.23-P1P2	GGAGCTGCGGGAGCAGGCAC	IMPA2_-_11981539.23-P1P2	GAGCGCAGGTGTGGGACGGG	FALSE	FALSE
4115_IMPDH2_P1P2_ENSG00000178035	IMPDH2	P1P2	ENSG00000178035	IMPDH2_+_49066798.23-P1P2	GGGTCCTCGGAGACACGCGG	IMPDH2_+_49066801.23-P1P2	GCGCGGTCCTCGGAGACACG	FALSE	FALSE
4116_INCENP_P1P2_ENSG00000149503	INCENP	P1P2	ENSG00000149503	INCENP_+_61891519.23-P1P2	GCCTTCGGGACTCACCGCAC	INCENP_+_61891506.23-P1P2	GCCGCACGGGAGGAGCAACC	FALSE	FALSE
4117_INF2_P1P2_ENSG00000203485	INF2	P1P2	ENSG00000203485	INF2_+_105156050.23-P1P2	GTGAGGCAACGGCCAGAGGG	INF2_-_105156371.23-P1P2	GTCGGCCGGGCCTACTCCCA	FALSE	FALSE
4121_ING3_P1P2_ENSG00000071243	ING3	P1P2	ENSG00000071243	ING3_+_120590830.23-P1P2	GAGCAGCACCCGCTCGACTC	ING3_-_120590856.23-P1P2	GGTCGAGCGGGTGCTGCTAG	FALSE	FALSE
4126_INO80B_P1P2_ENSG00000115274	INO80B	P1P2	ENSG00000115274	INO80B_-_74682266.23-P1P2	GGAGTAAGCTGTGGCGGCGT	INO80B_-_74682279.23-P1P2	GCGGCGTGGGAGCACCTCTG	FALSE	FALSE
4127_INO80C_P1P2_ENSG00000153391	INO80C	P1P2	ENSG00000153391	INO80C_+_33077864.23-P1P2	GCCCGCGCTGGGAAAAAGGT	INO80C_+_33077831.23-P1P2	GAAGACTCGGAGTGCGATGG	FALSE	FALSE
4128_INO80D_P1P2_ENSG00000114933	INO80D	P1P2	ENSG00000114933	INO80D_+_206950364.23-P1P2	GTCCAGCCGGAGCCGGAGTG	INO80D_+_206950651.23-P1P2	GCCCAGCCGAGGGAACAGGG	FALSE	FALSE
4129_INO80E_P1P2_ENSG00000169592	INO80E	P1P2	ENSG00000169592	INO80E_+_30007577.23-P1P2	GCTCCCGCTACCCCAAGCAG	INO80E_-_30007611.23-P1P2	GTAGCGGGAGGGCAGACTCT	FALSE	TRUE
4130_INO80_P1P2_ENSG00000128908	INO80	P1P2	ENSG00000128908	INO80_+_41408265.23-P1P2	GGGCCTCAGAGAGCGAACCG	INO80_+_41408150.23-P1P2	GAGGTGAGGCAACTAGACGT	FALSE	FALSE
4139_INPPL1_P1P2_ENSG00000165458	INPPL1	P1P2	ENSG00000165458	INPPL1_+_71935916.23-P1P2	GGCCCGGGCTTGAGGATCCG	INPPL1_-_71935867.23-P1P2	GGGCGGCTGCGCGGTGAACG	FALSE	FALSE
4144_INTS10_P1P2_ENSG00000104613	INTS10	P1P2	ENSG00000104613	INTS10_+_19675000.23-P1P2	GCCGAAGCGGCCGGAACGTC	INTS10_+_19674977.23-P1P2	GTCTGGACTCTCAGCCGCCA	FALSE	FALSE
4145_INTS12_P1P2_ENSG00000138785	INTS12	P1P2	ENSG00000138785	INTS12_+_106629806.23-P1P2	GGGGAACAGACGGATCGGCA	INTS12_+_106629802.23-P1P2	GACAGACGGATCGGCAGGGC	FALSE	FALSE
4146_INTS1_P1P2_ENSG00000164880	INTS1	P1P2	ENSG00000164880	INTS1_-_1543963.23-P1P2	GGCCGCGGCTCACTTACCTC	INTS1_-_1543942.23-P1P2	GCGGCAATGAGGAAGCGCCC	FALSE	FALSE
4147_INTS2_P1P2_ENSG00000108506	INTS2	P1P2	ENSG00000108506	INTS2_-_60004971.23-P1P2	GGTCTGGCCAGGCTCCGACA	INTS2_-_60005353.23-P1P2	GCGTACTGGTCTGAGAGGAA	FALSE	FALSE
4148_INTS3_P1P2_ENSG00000143624	INTS3	P1P2	ENSG00000143624	INTS3_+_153700546.23-P1P2	GCACACAGAAGCGGCCATAG	INTS3_+_153700541.23-P1P2	GAGAAGCGGCCATAGTGGAA	FALSE	FALSE
4149_INTS4_P1P2_ENSG00000149262	INTS4	P1P2	ENSG00000149262	INTS4_-_77705700.23-P1P2	GGCGCCGCCATGCCTACCCG	INTS4_+_77705685.23-P1P2	GGAGGGCCCGCGGGTAGGCA	FALSE	FALSE
4150_INTS5_P1P2_ENSG00000185085	INTS5	P1P2	ENSG00000185085	INTS5_-_62420725.23-P1P2	GTCGCACAGCGCGGACATCC	INTS5_-_62420595.23-P1P2	GTACCGAGAAGGCTAGGGAT	FALSE	FALSE
4151_INTS6_P1P2_ENSG00000102786	INTS6	P1P2	ENSG00000102786	INTS6_+_52027153.23-P1P2	GAGCGCTTCAGTAGCGAGAG	INTS6_+_52027127.23-P1P2	GGAAAGTGGTGACACCGCCG	FALSE	FALSE
4152_INTS7_P1P2_ENSG00000143493	INTS7	P1P2	ENSG00000143493	INTS7_+_212208849.23-P1P2	GAAAACCAGCAAGAAGGCGG	INTS7_+_212208875.23-P1P2	GAACAGGGCTTGACAGCGCG	FALSE	FALSE
4153_INTS8_P1P2_ENSG00000164941	INTS8	P1P2	ENSG00000164941	INTS8_+_95835564.23-P1P2	GGGGGTATGCGGAACCCGGT	INTS8_+_95835490.23-P1P2	GCGCGGGCCAGCCGGAGCTG	FALSE	FALSE
4154_INTS9_P1P2_ENSG00000104299	INTS9	P1P2	ENSG00000104299	INTS9_+_28747443.23-P1P2	GGCACCGGAAGACGCTTCCT	INTS9_-_28747461.23-P1P2	GAAACCCAGGAAGCGTCTTC	FALSE	FALSE
4160_IPO11_P1P2_ENSG00000086200	IPO11	P1P2	ENSG00000086200	IPO11_-_61708830.23-P1P2	GTGGGCACCCGAGTCCCGAG	IPO11_+_61708632.23-P1P2	GCGCCTACTGATGCCGAAAG	FALSE	FALSE
4161_IPO13_P1P2_ENSG00000117408	IPO13	P1P2	ENSG00000117408	IPO13_-_44412643.23-P1P2	GCTTGTCTTGTCAGTCACTG	IPO13_-_44412666.23-P1P2	GGGAGGCAGCGGCTGTAGCG	FALSE	FALSE
4164_IPO7_P1P2_ENSG00000205339	IPO7	P1P2	ENSG00000205339	IPO7_-_9406180.23-P1P2	GGGCGAAGAGGTTCTATCCG	IPO7_-_9406168.23-P1P2	GCCTCCACGCCGAGGCGAAG	FALSE	FALSE
4166_IPO9_P1P2_ENSG00000198700	IPO9	P1P2	ENSG00000198700	IPO9_+_201798535.23-P1P2	GCTGCGGTCAGCGGATTGTG	IPO9_+_201798365.23-P1P2	GACTGGACCCGGCAGCCCGG	FALSE	FALSE
4185_IRF2BP2_P2_ENSG00000168264	IRF2BP2	P2	ENSG00000168264	IRF2BP2_-_234743498.23-P2	GGGGATCTTGAGCCCCTCTG	IRF2BP2_-_234743790.23-P2	GTCAGGCGTACGGGATTCTG	FALSE	FALSE
4205_ISCA2_P1P2_ENSG00000165898	ISCA2	P1P2	ENSG00000165898	ISCA2_-_74960525.23-P1P2	GACGGCCGCGACGCAGAGAG	ISCA2_+_74960428.23-P1P2	GTCTCCCCCGTTTCTCACCC	FALSE	FALSE
4206_ISCU_P1P2_ENSG00000136003	ISCU	P1P2	ENSG00000136003	ISCU_-_108956404.23-P1P2	GGCGCAAGCCGGCAAGATGG	ISCU_-_108956377.23-P1P2	GCCTCGGCGTCGCTCTGGAC	FALSE	FALSE
4208_ISG20L2_P1P2_ENSG00000143319	ISG20L2	P1P2	ENSG00000143319	ISG20L2_+_156698201.23-P1P2	GCTGGACCCGTCTGGGAGGT	ISG20L2_-_156698173.23-P1P2	GAGCATACTTCGGATCCCCG	FALSE	FALSE
4215_IST1_P1P2_ENSG00000182149	IST1	P1P2	ENSG00000182149	IST1_-_71929459.23-P1P2	GGGATGGTGAACCCTGAAGT	IST1_-_71929501.23-P1P2	GGGATTCGGTTAGGTGAGTG	FALSE	FALSE
4217_ISY1_P1P2_ENSG00000240682	ISY1	P1P2	ENSG00000240682	ISY1_+_128879801.23-P1P2	GACACCATGGTGAGTAGGGT	ISY1_-_128879876.23-P1P2	GCCTGTCCAAGAAACTCCAC	FALSE	FALSE
4226_ITGB1BP1_P1P2_ENSG00000119185	ITGB1BP1	P1P2	ENSG00000119185	ITGB1BP1_+_9563616.23-P1P2	GCCGGCGGACGTGGGCAGGA	ITGB1BP1_+_9563405.23-P1P2	GGCGGACGGCCAGGAAGGAT	FALSE	FALSE
4244_IWS1_P1P2_ENSG00000163166	IWS1	P1P2	ENSG00000163166	IWS1_-_128283989.23-P1P2	GCGGCGGAAAAGGCCGTACC	IWS1_-_128284000.23-P1P2	GGCCGTACCCGGCAGGCTGG	FALSE	FALSE
4250_JAZF1_P1P2_ENSG00000153814	JAZF1	P1P2	ENSG00000153814	JAZF1_+_28219944.23-P1P2	GGCGCGTGCGAGCCCCGAGG	JAZF1_+_28220008.23-P1P2	GCGGGCGGGGAGCCCCGGAA	FALSE	FALSE
4255_JMJD6_P1P2_ENSG00000070495	JMJD6	P1P2	ENSG00000070495	JMJD6_+_74722579.23-P1P2	GGGCTGCGCCGAGGTCGTAG	JMJD6_+_74722315.23-P1P2	GAGCGCCCGGGACCTCGTAG	FALSE	FALSE
4270_KANSL1_P1P2_ENSG00000120071	KANSL1	P1P2	ENSG00000120071	KANSL1_-_44270236.23-P1P2	GGGATTCAGCCCCACAAAAT	KANSL1_-_44270717.23-P1P2	GCCGGCTCGGCGAGCGGTGG	FALSE	FALSE
4271_KANSL2_P1P2_ENSG00000139620	KANSL2	P1P2	ENSG00000139620	KANSL2_+_49075987.23-P1P2	GCGAGCGGCGCGGCAGAGTG	KANSL2_+_49076002.23-P1P2	GGCCACTAGAGAAGGGCGAG	FALSE	FALSE
4272_KANSL3_P1P2_ENSG00000114982	KANSL3	P1P2	ENSG00000114982	KANSL3_+_97304019.23-P1P2	GGCGCGCGGCCGTAAGACCG	KANSL3_+_97303993.23-P1P2	GGAGCAGCGTTGGCTTCGAG	FALSE	FALSE
4273_KARS_P1P2_ENSG00000065427	KARS	P1P2	ENSG00000065427	KARS_-_75681566.23-P1P2	GAGGGCCCGACCCAAAAGTA	KARS_-_75681569.23-P1P2	GGCCCGACCCAAAAGTAAGG	FALSE	FALSE
4276_KAT5_P1P2_ENSG00000172977	KAT5	P1P2	ENSG00000172977	KAT5_+_65479809.23-P1P2	GGCCAGGGTCGGCTACTGGG	KAT5_-_65480114.23-P1P2	GTGGCACTTGTGACTGAAGG	FALSE	FALSE
4279_KAT7_P1P2_ENSG00000136504	KAT7	P1P2	ENSG00000136504	KAT7_-_47866093.23-P1P2	GGGCACTAGGGATCGTCCGC	KAT7_-_47866099.23-P1P2	GAGGGATCGTCCGCAGGATT	FALSE	FALSE
4280_KAT8_P2_ENSG00000103510	KAT8	P2	ENSG00000103510	KAT8_+_31141409.23-P2	GTCAGGATGTAAAAGACGAA	KAT8_+_31141331.23-P2	GGGTTCTGACAGTAAATCTA	FALSE	FALSE
4281_KAT8_P1_ENSG00000103510	KAT8	P1	ENSG00000103510	KAT8_-_31129050.23-P1	GGTTGCGGCGGGGACTTCAG	KAT8_-_31129029.23-P1	GGCACAGGGAGCTGCTGCGG	FALSE	FALSE
4284_KATNB1_P1P2_ENSG00000140854	KATNB1	P1P2	ENSG00000140854	KATNB1_-_57769705.23-P1P2	GCAGCGGCCAATCAAGGCAG	KATNB1_-_57769699.23-P1P2	GGTCAAGCAGCGGCCAATCA	FALSE	FALSE
4291_KCMF1_P1P2_ENSG00000176407	KCMF1	P1P2	ENSG00000176407	KCMF1_-_85198522.23-P1P2	GCAGCGCCGGGACCCCGCGG	KCMF1_+_85198557.23-P1P2	GGACATCCTAGTTCAGACGG	FALSE	FALSE
4292_KCNA10_ENST00000369771.2_ENSG00000143105	KCNA10	ENST00000369771.2	ENSG00000143105	KCNA10_-_111061735.23-ENST00000369771.2	GGGATGGTCTCCATATGTGA	KCNA10_+_111061723.23-ENST00000369771.2	GGCCCCTCTGCCATCACATA	FALSE	FALSE
4301_KCTD10_P1P2_ENSG00000110906	KCTD10	P1P2	ENSG00000110906	KCTD10_-_109915112.23-P1P2	GTCCAAACCCGGACTGAGAG	KCTD10_+_109915092.23-P1P2	GGCCTCTCTCAGTCCGGGTT	FALSE	FALSE
4311_POGLUT3_P1P2_ENSG00000178202	POGLUT3	P1P2	ENSG00000178202	KDELC2_-_108369101.23-P1P2	GGGAGGCGGCGCATGGTCGG	KDELC2_-_108369130.23-P1P2	GCTGCGGTCCAGCTCCGCGG	FALSE	FALSE
4312_POGLUT3_P1P2_ENSG00000178202	POGLUT3	P1P2	ENSG00000178202	KDELC2_-_108369114.23-P1P2	GGGTCGGCGGGGCACAACTG	KDELC2_-_108369098.23-P1P2	GGCGGGAGGCGGCGCATGGT	FALSE	FALSE
4313_POGLUT3_P1P2_ENSG00000178202	POGLUT3	P1P2	ENSG00000178202	KDELC2_-_108369127.23-P1P2	GCAACTGCGGTCCAGCTCCG	KDELC2_-_108369140.23-P1P2	GGCTCCGCGGCGGCGAGGAG	FALSE	FALSE
4317_KDM1A_P1P2_ENSG00000004487	KDM1A	P1P2	ENSG00000004487	KDM1A_-_23346012.23-P1P2	GGCGCGGGCAGCGTGAAGCG	KDM1A_-_23346064.23-P1P2	GACAGAGCGAGCGGCCCCTA	FALSE	FALSE
4319_KDM2A_P1P2_ENSG00000173120	KDM2A	P1P2	ENSG00000173120	KDM2A_-_66886795.23-P1P2	GAGCGGCTCCTCCTGTGTGA	KDM2A_+_66886784.23-P1P2	GGGTGTTGTTTCCCTCACAC	FALSE	FALSE
4329_KDM5C_P1P2_ENSG00000126012	KDM5C	P1P2	ENSG00000126012	KDM5C_-_53254184.23-P1P2	GGGAGGCTAGGCCCTAAGCG	KDM5C_+_53254327.23-P1P2	GGTTTGGGAGGTAACTGTGG	FALSE	FALSE
4330_KDM6A_P1P2_ENSG00000147050	KDM6A	P1P2	ENSG00000147050	KDM6A_+_44732968.23-P1P2	GGAGCCGACCGGGCGAGTGA	KDM6A_+_44732471.23-P1P2	GGAGCACTGAGGGGATTCGT	FALSE	FALSE
4331_KDM8_P1P2_ENSG00000155666	KDM8	P1P2	ENSG00000155666	KDM8_+_27215335.23-P1P2	GGCTGGTTGCCTAAAAGCAG	KDM8_+_27215236.23-P1P2	GGCACAGCAGCCCGCCGTAA	FALSE	FALSE
4333_KEAP1_P1P2_ENSG00000079999	KEAP1	P1P2	ENSG00000079999	KEAP1_-_10613269.23-P1P2	GGTCCTGGCGGGGAACTCGG	KEAP1_-_10613538.23-P1P2	GGCCCTGGCCTCAGGCGGTA	FALSE	FALSE
4349_PRORP_P1P2_ENSG00000100890	PRORP	P1P2	ENSG00000100890	KIAA0391_+_35591777.23-P1P2	GGCGGCACTCAGACTTAACG	KIAA0391_+_35591884.23-P1P2	GTCAGCTGCGCCAACGACTC	FALSE	FALSE
4351_KIAA0586_P1P2_ENSG00000100578	KIAA0586	P1P2	ENSG00000100578	KIAA0586_+_58894671.23-P1P2	GCCCAACCCCAGAGCTGGTA	KIAA0586_+_58894453.23-P1P2	GCCGAGACCCGCACCGTCGT	FALSE	FALSE
4357_ICE1_P1P2_ENSG00000164151	ICE1	P1P2	ENSG00000164151	KIAA0947_+_5422874.23-P1P2	GGTGCACAGAGGTCCCCGTG	KIAA0947_-_5423055.23-P1P2	GCCGGGCGAGACCCATTCGG	FALSE	FALSE
4360_KIAA1143_P1P2_ENSG00000163807	KIAA1143	P1P2	ENSG00000163807	KIAA1143_+_44803075.23-P1P2	GACCATGAGCAAGCGGAACC	KIAA1143_+_44803082.23-P1P2	GCAGAGCTACCATGAGCAAG	FALSE	FALSE
4374_KIF11_P1P2_ENSG00000138160	KIF11	P1P2	ENSG00000138160	KIF11_-_94352958.23-P1P2	GTGGCGCGGGACAAACGCCA	KIF11_-_94352939.23-P1P2	GGTGATTTGGCGGCTCCGAC	FALSE	FALSE
4376_KIF14_P1P2_ENSG00000118193	KIF14	P1P2	ENSG00000118193	KIF14_+_200589734.23-P1P2	GGTGCGGACGCTTTCCCTAC	KIF14_+_200589810.23-P1P2	GGCGTGGGGACTGTGTCGAG	FALSE	FALSE
4379_KIF18A_P1P2_ENSG00000121621	KIF18A	P1P2	ENSG00000121621	KIF18A_+_28129677.23-P1P2	GTTGAGTCTGAAGCGCTGGG	KIF18A_+_28129657.23-P1P2	GGGCGGACATTAAAGTGAAG	FALSE	FALSE
4380_KIF18B_P1P2_ENSG00000186185	KIF18B	P1P2	ENSG00000186185	KIF18B_+_43025067.23-P1P2	GGGGCGCTCTCTCCCGGTGT	KIF18B_-_43025076.23-P1P2	GCAGACAGCAGTACCCACAC	FALSE	FALSE
4384_KIF20A_P1P2_ENSG00000112984	KIF20A	P1P2	ENSG00000112984	KIF20A_+_137514914.23-P1P2	GGGGCAAGAGCTGGTAACCC	KIF20A_+_137514862.23-P1P2	GCGTGCCACTTGCTCCTCCT	FALSE	FALSE
4389_KIF23_P1P2_ENSG00000137807	KIF23	P1P2	ENSG00000137807	KIF23_+_69706676.23-P1P2	GCGGTGCTCTGCGAAGCCGG	KIF23_+_69707149.23-P1P2	GGGCAGCCAGCGAGGGAGAA	FALSE	FALSE
4394_KIF4A_P1P2_ENSG00000090889	KIF4A	P1P2	ENSG00000090889	KIF4A_-_69509986.23-P1P2	GGGCCCAGGGAGAACGGGGA	KIF4A_+_69510413.23-P1P2	GTACGCACCTGAGGCTCTCC	FALSE	FALSE
4401_KIN_P1P2_ENSG00000151657	KIN	P1P2	ENSG00000151657	KIN_+_7829774.23-P1P2	GAGTGCCGGGACGAGGTGAG	KIN_-_7829906.23-P1P2	GGACTTCCCCATGGCGACCA	FALSE	FALSE
4405_KLC2_P1P2_ENSG00000174996	KLC2	P1P2	ENSG00000174996	KLC2_-_66025303.23-P1P2	GCGGGTCCGGGTGAAGCGGG	KLC2_-_66025300.23-P1P2	GGTGCGGGTCCGGGTGAAGC	FALSE	FALSE
4423_KLF7_P1P2_ENSG00000118263	KLF7	P1P2	ENSG00000118263	KLF7_+_208031206.23-P1P2	GGGCTCTGCCAGGCATCTAG	KLF7_+_208030196.23-P1P2	GACCATCCCTGGAGGAGACC	FALSE	FALSE
4432_KLHL11_P1P2_ENSG00000178502	KLHL11	P1P2	ENSG00000178502	KLHL11_-_40021667.23-P1P2	GCCACAGCCTCGGAACGATG	KLHL11_+_40021619.23-P1P2	GGGGCGCAGCGGCGTCAAGA	FALSE	FALSE
4434_KLHL17_P1P2_ENSG00000187961	KLHL17	P1P2	ENSG00000187961	KLHL17_+_896032.23-P1P2	GCCGATTCGCGGAGGACCCG	KLHL17_+_896003.23-P1P2	GGGACGCGGAGACTGCCGGA	FALSE	FALSE
4463_KPNA6_P1P2_ENSG00000025800	KPNA6	P1P2	ENSG00000025800	KPNA6_-_32574074.23-P1P2	GCTGGGGGACGGGCTCCCGG	KPNA6_+_32573691.23-P1P2	GCTCTTGGCGGCGGAGGCAA	FALSE	FALSE
4464_KPNB1_P1P2_ENSG00000108424	KPNB1	P1P2	ENSG00000108424	KPNB1_+_45727288.23-P1P2	GGAGTGAGAGGCGGCGCGCA	KPNB1_+_45727339.23-P1P2	GGAGCGCGCTGGTGCTCGGG	FALSE	FALSE
4470_KRI1_P1P2_ENSG00000129347	KRI1	P1P2	ENSG00000129347	KRI1_+_10676632.23-P1P2	GTCGCAGCTGCGGGTGAACG	KRI1_-_10676612.23-P1P2	GTTCCTCGCGCTCCCGGTAG	FALSE	FALSE
4472_KRR1_P1P2_ENSG00000111615	KRR1	P1P2	ENSG00000111615	KRR1_+_75905342.23-P1P2	GCGCTGGAGCGGCCAGAAAA	KRR1_+_75904938.23-P1P2	GATGAGGAATAGGGTGAGGT	FALSE	FALSE
4473_KRT10_P2_ENSG00000186395	KRT10	P2	ENSG00000186395	KRT10_+_38975898.23-P2	GCAGGCCCAGATATCCGCTC	KRT10_-_38975915.23-P2	GTCTTCCAGAGCGGATATCT	FALSE	FALSE
4474_KRT10_P1_ENSG00000186395	KRT10	P1	ENSG00000186395	KRT10_-_38978838.23-P1	GGAGCTGTATCGAACAGACA	KRT10_-_38978663.23-P1	GGCCCCCACCAGAGCTCCCA	FALSE	FALSE
4475_KRT17_P1P2_ENSG00000128422	KRT17	P1P2	ENSG00000128422	KRT17_+_39780834.23-P1P2	GAAAGGAAGCGGGCGAACCC	KRT17_-_39780860.23-P1P2	GGTTCGCCCGCTTCCTTTAT	FALSE	FALSE
4478_KRT8_P1_ENSG00000170421	KRT8	P1	ENSG00000170421	KRT8_-_53298844.23-P1	GGAGAAGCTGCTTCTTGGTG	KRT8_-_53298430.23-P1	GGGCACAGTCAGCCACGCAG	FALSE	FALSE
4479_KRT8_P2_ENSG00000170421	KRT8	P2	ENSG00000170421	KRT8_-_53343612.23-P2	GAGGGTTGAGAGCTTTACAG	KRT8_-_53343631.23-P2	GAGGAAGTGGACAGCATGGA	FALSE	FALSE
4480_KRTAP4-2_P1P2_ENSG00000244537	KRTAP4-2	P1P2	ENSG00000244537	KRTAP4-2_-_39334474.23-P1P2	GAAGGTGGGTTTGGAAGGTT	KRTAP4-2_-_39334001.23-P1P2	GAGGCAGGTGAGTATAGGTG	FALSE	FALSE
4481_KRTAP4-7_ENST00000391417.4_ENSG00000240871	KRTAP4-7	ENST00000391417.4	ENSG00000240871	KRTAP4-7_+_39240934.23-ENST00000391417.4	GTGAAGGGGGACGTGAGCCA	KRTAP4-7_+_39240927.23-ENST00000391417.4	GGGACGTGAGCCAGGGCAGT	FALSE	FALSE
4484_KTI12_P1P2_ENSG00000198841	KTI12	P1P2	ENSG00000198841	KTI12_-_52499429.23-P1P2	GGCCCGCAAAACACCACGAG	KTI12_-_52499454.23-P1P2	GCCTCTCAGGGAGCGACCAT	FALSE	FALSE
4487_KXD1_P1P2_ENSG00000105700	KXD1	P1P2	ENSG00000105700	KXD1_-_18668945.23-P1P2	GGGATCTGGATCCGGATCAG	KXD1_-_18669142.23-P1P2	GTAACCTGGATATAGAACCG	FALSE	FALSE
4499_LAMB1_P1P2_ENSG00000091136	LAMB1	P1P2	ENSG00000091136	LAMB1_-_107643640.23-P1P2	GTTAGCCTTGGGAGGAACAG	LAMB1_-_107643606.23-P1P2	GGAGCCCCCGAGCCCAAAGA	FALSE	FALSE
4503_LAMTOR1_P1P2_ENSG00000149357	LAMTOR1	P1P2	ENSG00000149357	LAMTOR1_+_71814088.23-P1P2	GTGGAGGGGACAGATTACAG	LAMTOR1_-_71814365.23-P1P2	GACCCGCGGCGGCCTCCCGC	FALSE	FALSE
4504_LAMTOR1_P1P2_ENSG00000149357	LAMTOR1	P1P2	ENSG00000149357	LAMTOR1_+_71814301.23-P1P2	GCACGGACGCCGTCCCTCCT	LAMTOR1_+_71814145.23-P1P2	GAAAGAAACCTGCGGAGGAC	FALSE	FALSE
4505_LAMTOR1_P1P2_ENSG00000149357	LAMTOR1	P1P2	ENSG00000149357	LAMTOR1_-_71813943.23-P1P2	GTTCCCGGGGACCTAGACTG	LAMTOR1_+_71814265.23-P1P2	GCCGGCCCGACCCCGGCCAT	FALSE	FALSE
4506_LAMTOR2_P1P2_ENSG00000116586	LAMTOR2	P1P2	ENSG00000116586	LAMTOR2_-_156024614.23-P1P2	GACGGGACTACGGGAAGCAG	LAMTOR2_-_156024648.23-P1P2	GGGGAGGCACCTCGGAGATC	FALSE	FALSE
4507_LAMTOR3_P1P2_ENSG00000109270	LAMTOR3	P1P2	ENSG00000109270	LAMTOR3_-_100815552.23-P1P2	GCAGGGACAGCTTTAAAGAC	LAMTOR3_-_100815661.23-P1P2	GGATTTCCGGAGGGGCCCGG	FALSE	FALSE
4508_LAMTOR4_P1P2_ENSG00000188186	LAMTOR4	P1P2	ENSG00000188186	LAMTOR4_+_99746556.23-P1P2	GGGGGAGCTCCCTACCAGAT	LAMTOR4_-_99746568.23-P1P2	GCGGAAGCTACCTATCTGGT	FALSE	FALSE
4521_LARS2_P1P2_ENSG00000011376	LARS2	P1P2	ENSG00000011376	LARS2_-_45430128.23-P1P2	GGGCAGTGCTCGCCTAAAGG	LARS2_-_45430137.23-P1P2	GCGCCTAAAGGTGGAGAACG	FALSE	FALSE
4522_LARS_P1P2_ENSG00000133706	LARS	P1P2	ENSG00000133706	LARS_+_145561989.23-P1P2	GCGGACTGGCCAGTCTCTAG	LARS_-_145562203.23-P1P2	GACCTGCTGAGGCAATCATC	FALSE	FALSE
4523_LAS1L_P1P2_ENSG00000001497	LAS1L	P1P2	ENSG00000001497	LAS1L_+_64754550.23-P1P2	GGCCAGGTCTAGGTTCCCAG	LAS1L_+_64754657.23-P1P2	GCGGTGGCGGTTCGGAGTGA	FALSE	FALSE
4530_LCE1C_P1P2_ENSG00000197084	LCE1C	P1P2	ENSG00000197084	LCE1C_-_152779087.23-P1P2	GGAACACTTACCGGGGTCAC	LCE1C_-_152779080.23-P1P2	GTCTCAAAGAACACTTACCG	FALSE	FALSE
4531_LCE1E_P1P2_ENSG00000186226	LCE1E	P1P2	ENSG00000186226	LCE1E_+_152758771.23-P1P2	GGGACACATACCAAAGTCAC	LCE1E_+_152758791.23-P1P2	GCCCCTGCTTCTGTTCCCAG	FALSE	FALSE
4535_LCN10_P1P2_ENSG00000187922	LCN10	P1P2	ENSG00000187922	LCN10_-_139636440.23-P1P2	GAAGAATCCCTGGGCATCAG	LCN10_+_139636425.23-P1P2	GCCACTGCCACTGATGCCCA	FALSE	FALSE
4540_LDB1_P2_ENSG00000198728	LDB1	P2	ENSG00000198728	LDB1_+_103874728.23-P2	GGAGGCTCGGAGAGAGCGAG	LDB1_-_103874770.23-P2	GCTCTCAGAATGAGGCCCCA	FALSE	FALSE
4552_LENG8_P1P2_ENSG00000167615	LENG8	P1P2	ENSG00000167615	LENG8_+_54960715.23-P1P2	GGGGGCCCCGAGAACTCCAA	LENG8_-_54960616.23-P1P2	GCGCGAGCGTCGACAGGGTG	FALSE	FALSE
4553_LEO1_P1P2_ENSG00000166477	LEO1	P1P2	ENSG00000166477	LEO1_+_52263963.23-P1P2	GCGGGAGCTGCCCCTAACCG	LEO1_+_52263938.23-P1P2	GCAGCGGACGTGAGCGATAA	FALSE	FALSE
4557_LETM1_P1P2_ENSG00000168924	LETM1	P1P2	ENSG00000168924	LETM1_-_1857844.23-P1P2	GCTCAAGGACCCGGCACCAG	LETM1_-_1857794.23-P1P2	GCCGCGCGGACGGCTGACAG	FALSE	FALSE
4589_LIMS1_P1P2_ENSG00000169756	LIMS1	P1P2	ENSG00000169756	LIMS1_-_109150960.23-P1P2	GGCGGCGAGGGACTAGGACG	LIMS1_-_109150969.23-P1P2	GGACTAGGACGCGGCTGGAG	FALSE	FALSE
4593_LIN52_P1P2_ENSG00000205659	LIN52	P1P2	ENSG00000205659	LIN52_-_74551706.23-P1P2	GTCCCACAGACGGTAAGAGC	LIN52_+_74551686.23-P1P2	GGCCGGCTCTTACCGTCTGT	FALSE	FALSE
4594_LIN54_P2_ENSG00000189308	LIN54	P2	ENSG00000189308	LIN54_+_83931965.23-P2	GAGGGGGAGGTTACTGGTGG	LIN54_+_83931898.23-P2	GAGCTGTGATGGTGATGACG	FALSE	FALSE
4595_LIN54_P1_ENSG00000189308	LIN54	P1	ENSG00000189308	LIN54_+_83933961.23-P1	GGCGCCGCGCGACCAGGAGG	LIN54_+_83933984.23-P1	GCGCTGCTGCTGGGAGCCCA	FALSE	FALSE
4619_LMO2_P1P2_ENSG00000135363	LMO2	P1P2	ENSG00000135363	LMO2_+_33891281.23-P1P2	GGCGCGCGAGAGGGACCGGG	LMO2_+_33891064.23-P1P2	GGGAGCGCCGGAGCAAGCGG	FALSE	FALSE
4624_LONP1_P1P2_ENSG00000196365	LONP1	P1P2	ENSG00000196365	LONP1_+_5720108.23-P1P2	GCTGGCTACGTGCGACTGTG	LONP1_+_5720103.23-P1P2	GTACGTGCGACTGTGGGGAG	FALSE	FALSE
4628_LPA_P1P2_ENSG00000198670	LPA	P1P2	ENSG00000198670	LPA_-_161084950.23-P1P2	GGCCAGACTGGCCATCATGT	LPA_+_161084930.23-P1P2	GGCCTACATGATGGCCAGTC	FALSE	FALSE
4635_LPIN1_P1P2_ENSG00000134324	LPIN1	P1P2	ENSG00000134324	LPIN1_+_11886790.23-P1P2	GGCGGCGGCTACTCACCGAG	LPIN1_+_11886818.23-P1P2	GGCCCCTGCTCCACAGCGGG	FALSE	FALSE
4649_LRP5_P1P2_ENSG00000162337	LRP5	P1P2	ENSG00000162337	LRP5_+_68080451.23-P1P2	GGGCCCGGGTGGGGAGACAA	LRP5_-_68080086.23-P1P2	GTGGTCCGCGGCGCCCGAGG	FALSE	FALSE
4653_LRPPRC_P1P2_ENSG00000138095	LRPPRC	P1P2	ENSG00000138095	LRPPRC_+_44223082.23-P1P2	GTGCGGGGACGTTCGAGCAA	LRPPRC_-_44223078.23-P1P2	GCAACGCGCGGATCTCAGCA	FALSE	FALSE
4654_LRR1_P1P2_ENSG00000165501	LRR1	P1P2	ENSG00000165501	LRR1_+_50065858.23-P1P2	GGCAGGAAGGCTCGGACCGG	LRR1_-_50065670.23-P1P2	GGCGTGCGCGAGGACCCCGA	FALSE	FALSE
4661_LRRC37A3_P1P2_ENSG00000176809	LRRC37A3	P1P2	ENSG00000176809	LRRC37A3_+_62915581.23-P1P2	GCGTGACCGCGCTCCGGTAA	LRRC37A3_-_62915391.23-P1P2	GCCTCATGTTGGAACCGAGG	FALSE	FALSE
4662_LRRC37B_P1P2_ENSG00000185158	LRRC37B	P1P2	ENSG00000185158	LRRC37B_-_30334632.23-P1P2	GGCCTGGGCTCCAACAAGAG	LRRC37B_+_30334606.23-P1P2	GCTTGTTGGAGCCCAGGCGG	FALSE	FALSE
4684_LSG1_P1P2_ENSG00000041802	LSG1	P1P2	ENSG00000041802	LSG1_-_194392885.23-P1P2	GACCGGCCGGGGCTCTCCTC	LSG1_+_194392901.23-P1P2	GGCCGGGAAGCTTCGTCCAG	FALSE	FALSE
4685_LSM10_P1P2_ENSG00000181817	LSM10	P1P2	ENSG00000181817	LSM10_-_36863497.23-P1P2	GACCGGGCCGCTCTGTCCTC	LSM10_-_36863481.23-P1P2	GAGAAACCATGCCGGCGACC	FALSE	FALSE
4686_LSM11_P1P2_ENSG00000155858	LSM11	P1P2	ENSG00000155858	LSM11_-_157170761.23-P1P2	GCTTGCGGGCCTTTCAAACA	LSM11_-_157170775.23-P1P2	GAAACATGGAGGAGCGGGAG	FALSE	FALSE
4687_LSM12_P1P2_ENSG00000161654	LSM12	P1P2	ENSG00000161654	LSM12_-_42143977.23-P1P2	GTTGGGAGTGCAGCCGCGGC	LSM12_+_42143951.23-P1P2	GCGCGGCTGCACTCCCAAGA	FALSE	FALSE
4691_LSM2_P1P2_ENSG00000204392	LSM2	P1P2	ENSG00000204392	LSM2_-_31774578.23-P1P2	GGCCGGACCGGGAAGACAGC	LSM2_-_31774599.23-P1P2	GGGTGCTGCGAGCAGGTCTG	FALSE	FALSE
4692_LSM3_P1P2_ENSG00000170860	LSM3	P1P2	ENSG00000170860	LSM3_-_14220381.23-P1P2	GATGGCGGACGACGTAGACC	LSM3_+_14220565.23-P1P2	GGTGAGAATAGTCATCAGGT	FALSE	FALSE
4693_LSM4_P1P2_ENSG00000130520	LSM4	P1P2	ENSG00000130520	LSM4_+_18433820.23-P1P2	GCCCGCCGGCACCATGGTGA	LSM4_-_18433893.23-P1P2	GCCGCTGCACACGCTCCCGG	FALSE	FALSE
4694_LSM5_P2_ENSG00000106355	LSM5	P2	ENSG00000106355	LSM5_+_32534880.23-P2	GGGGGCTTACGTGACCCGGG	LSM5_-_32534855.23-P2	GGCCGCACCTCCAGGTCCCG	FALSE	FALSE
4695_LSM5_P1_ENSG00000106355	LSM5	P1	ENSG00000106355	LSM5_-_32529957.23-P1	GGGCAGCAGCTGCGACGGGT	LSM5_-_32529937.23-P1	GAAGGACGGCGATTACCTAA	FALSE	FALSE
4696_LSM6_P1P2_ENSG00000164167	LSM6	P1P2	ENSG00000164167	LSM6_-_147096941.23-P1P2	GTCGTGGGGCGCCTGGAGTG	LSM6_-_147096913.23-P1P2	GTGGCTGGGATCATCCGCGG	FALSE	FALSE
4697_LSM7_P1P2_ENSG00000130332	LSM7	P1P2	ENSG00000130332	LSM7_+_2328561.23-P1P2	GGCCACACGGCGCGACAAGA	LSM7_+_2328574.23-P1P2	GGTGCCTGCGAAGAGCCACA	FALSE	FALSE
4700_LST1_P1_ENSG00000204482	LST1	P1	ENSG00000204482	LST1_+_31554051.23-P1	GGGATGGACAGACTCCAAAC	LST1_-_31554050.23-P1	GCTCTTCAGCCAGACAGCAC	FALSE	FALSE
4701_LST1_P2_ENSG00000204482	LST1	P2	ENSG00000204482	LST1_+_31555054.23-P2	GTAGGTCAGGGATCAGGGAC	LST1_+_31555066.23-P2	GCCGCGATAACATTAGGTCA	FALSE	FALSE
4703_LTB4R2_P1P2_ENSG00000213906	LTB4R2	P1P2	ENSG00000213906	LTB4R2_-_24779567.23-P1P2	GGGCCAGACTAGAGGAGTGG	LTB4R2_+_24779396.23-P1P2	GGGTTAAGCAGCAGTAGGCG	FALSE	FALSE
4706_LTBP3_P1P2_ENSG00000168056	LTBP3	P1P2	ENSG00000168056	LTBP3_-_65325704.23-P1P2	GAGGAGGCCGGAGCAAGTTG	LTBP3_-_65325688.23-P1P2	GAACTCAGGCAGGAGCGAGG	FALSE	FALSE
4707_LTBP4_P2_ENSG00000090006	LTBP4	P2	ENSG00000090006	LTBP4_+_41120130.23-P2	GGAGGAGAGTCAGAAGGGGG	LTBP4_+_41120293.23-P2	GATCGCAGTCCCGGACACAG	FALSE	FALSE
4713_LTV1_P1P2_ENSG00000135521	LTV1	P1P2	ENSG00000135521	LTV1_+_144164541.23-P1P2	GAAGTCCGGCGGGGAGACCA	LTV1_+_144164581.23-P1P2	GGCGGCGCTCACCCCCAACA	FALSE	FALSE
4716_LUC7L3_P1P2_ENSG00000108848	LUC7L3	P1P2	ENSG00000108848	LUC7L3_-_48796990.23-P1P2	GTCGGCTCCTGTGTGTAGGA	LUC7L3_+_48797010.23-P1P2	GACACCGTCGCCAATCTCCT	FALSE	FALSE
4718_LURAP1_P1P2_ENSG00000171357	LURAP1	P1P2	ENSG00000171357	LURAP1_+_46669076.23-P1P2	GGCGGGCCCAAGCCTGAAAA	LURAP1_+_46669040.23-P1P2	GGCCGGGGACCGGCTCCCGG	FALSE	FALSE
4729_LYRM4_P1P2_ENSG00000214113	LYRM4	P1P2	ENSG00000214113	LYRM4_-_5260892.23-P1P2	GCTGGGTCACCTGTAATTGT	LYRM4_+_5260749.23-P1P2	GGCGGCTGCGAGGCAAGGAC	FALSE	FALSE
4737_LZTR1_P1P2_ENSG00000099949	LZTR1	P1P2	ENSG00000099949	LZTR1_-_21336663.23-P1P2	GATCCGGCGTGGACCCGGGA	LZTR1_-_21336686.23-P1P2	GTGGACCGGGCAGCACGGGG	FALSE	FALSE
4746_MAD2L1_P1P2_ENSG00000164109	MAD2L1	P1P2	ENSG00000164109	MAD2L1_+_120987540.23-P1P2	GGGACACGGTGTGACTGGGG	MAD2L1_+_120987919.23-P1P2	GGTGGTTGCTGTCCGCGGAG	FALSE	FALSE
4747_MAD2L2_P1P2_ENSG00000116670	MAD2L2	P1P2	ENSG00000116670	MAD2L2_-_11741158.23-P1P2	GGCCGCGGGGAGCCACCGAC	MAD2L2_+_11741173.23-P1P2	GGCCGAGGCCCCGGGTTGAG	FALSE	FALSE
4778_MAGOH_P1P2_ENSG00000162385	MAGOH	P1P2	ENSG00000162385	MAGOH_+_53704169.23-P1P2	GCAGTGTCGGGCGCAGACGG	MAGOH_+_53703946.23-P1P2	GCGAGGGTCGGAAATCTGTG	FALSE	FALSE
4780_MAK16_P1P2_ENSG00000198042	MAK16	P1P2	ENSG00000198042	MAK16_+_33342747.23-P1P2	GCGGGTGTAAGAACAACCGG	MAK16_-_33342733.23-P1P2	GGCCGCGGACACCATGCAGT	FALSE	FALSE
4781_MALSU1_P1P2_ENSG00000156928	MALSU1	P1P2	ENSG00000156928	MALSU1_-_23339018.23-P1P2	GGCTGCTCGCCCCACTAATG	MALSU1_-_23338984.23-P1P2	GCTGCTGCTATGGGGCCGGG	FALSE	FALSE
4795_MANF_P1P2_ENSG00000145050	MANF	P1P2	ENSG00000145050	MANF_-_51422730.23-P1P2	GCGGGTGCGGTTCAGTCGGT	MANF_-_51422736.23-P1P2	GCGGTTCAGTCGGTCGGCGG	FALSE	FALSE
4805_MAP2K7_P1P2_ENSG00000076984	MAP2K7	P1P2	ENSG00000076984	MAP2K7_-_7968835.23-P1P2	GGTGGCGGCGGGGAAGATGG	MAP2K7_+_7968839.23-P1P2	GGACAGCTTCTGTTCCAGGG	FALSE	FALSE
4856_MARS2_P1P2_ENSG00000247626	MARS2	P1P2	ENSG00000247626	MARS2_+_198570142.23-P1P2	GCGTCCTAGCAGGCGGAGGA	MARS2_+_198570146.23-P1P2	GCGTGCGTCCTAGCAGGCGG	FALSE	FALSE
4857_MARS_P1P2_ENSG00000166986	MARS	P1P2	ENSG00000166986	MARS_+_57881899.23-P1P2	GCAGCACCGGCAAGCAACCC	MARS_-_57881904.23-P1P2	GTCGTGAGTGATGGCGTCCC	FALSE	FALSE
4862_MASTL_P1P2_ENSG00000120539	MASTL	P1P2	ENSG00000120539	MASTL_-_27444320.23-P1P2	GGGAGTGGCTGCTCGCGGAG	MASTL_-_27444305.23-P1P2	GTGAACCCAGTTGGCGGGAG	FALSE	FALSE
4863_MAT2A_P1P2_ENSG00000168906	MAT2A	P1P2	ENSG00000168906	MAT2A_+_85766276.23-P1P2	GGAGCGAACGAAGCAGCGGG	MAT2A_+_85766280.23-P1P2	GCGCGGAGCGAACGAAGCAG	FALSE	FALSE
4868_MAU2_P1P2_ENSG00000129933	MAU2	P1P2	ENSG00000129933	MAU2_-_19431643.23-P1P2	GTGCTTCCGCCTCCCTGTGG	MAU2_+_19431630.23-P1P2	GACAAGCCGCCGCCACAGGG	FALSE	FALSE
4871_MAX_P1P2_ENSG00000125952	MAX	P1P2	ENSG00000125952	MAX_+_65569008.23-P1P2	GGAGAGCGACGTGAGTCCTG	MAX_-_65568906.23-P1P2	GAGGCACTCCTGGCCCCGAG	FALSE	FALSE
4875_MBD3_P1P2_ENSG00000071655	MBD3	P1P2	ENSG00000071655	MBD3_+_1592727.23-P1P2	GGAACAGCCGCGGCAAGTGG	MBD3_-_1592314.23-P1P2	GCCGGCAGCCAGTCCCTGAA	FALSE	FALSE
4879_MBIP_P1P2_ENSG00000151332	MBIP	P1P2	ENSG00000151332	MBIP_+_36789486.23-P1P2	GGTCGGAGTGAGGAGGACGG	MBIP_+_36789822.23-P1P2	GTGTGAGCAAATCTTGGTGG	FALSE	FALSE
4881_MBNL1_P1P2_ENSG00000152601	MBNL1	P1P2	ENSG00000152601	MBNL1_-_151987167.23-P1P2	GGGCAGCCCAGCGGGACCCA	MBNL1_-_151986997.23-P1P2	GCGCCGGCCGCGGTTCTCCC	FALSE	FALSE
4887_MBTPS1_P1P2_ENSG00000140943	MBTPS1	P1P2	ENSG00000140943	MBTPS1_-_84150406.23-P1P2	GCTCCGCGGCGAACACGCCT	MBTPS1_-_84150360.23-P1P2	GCTGCGCCGCCGGGAGCTCA	FALSE	FALSE
4888_MBTPS2_P1P2_ENSG00000012174	MBTPS2	P1P2	ENSG00000012174	MBTPS2_-_21857794.23-P1P2	GGGCGCGCGCGGTCAGCTGT	MBTPS2_-_21857766.23-P1P2	GGGTTCCTGAGCGGATGCTG	FALSE	FALSE
4893_MCEE_P1P2_ENSG00000124370	MCEE	P1P2	ENSG00000124370	MCEE_-_71357135.23-P1P2	GGGCAATCCCCGCTACTAAG	MCEE_+_71357191.23-P1P2	GATCTAATGTCCTCCCCCGG	FALSE	FALSE
4896_MCL1_P1P2_ENSG00000143384	MCL1	P1P2	ENSG00000143384	MCL1_-_150552064.23-P1P2	GGAAGACCCCGACTCCTTAC	MCL1_+_150552050.23-P1P2	GCTTCCTTCCAGTAAGGAGT	FALSE	FALSE
4897_MCM10_P1P2_ENSG00000065328	MCM10	P1P2	ENSG00000065328	MCM10_-_13203599.23-P1P2	GGTGAACGAAGAAGGCGTCC	MCM10_-_13203591.23-P1P2	GGTTCAGCTGTGAACGAAGA	FALSE	FALSE
4898_MCM2_P1P2_ENSG00000073111	MCM2	P1P2	ENSG00000073111	MCM2_-_127317301.23-P1P2	GGTAGTGGCGGAGAGGATCG	MCM2_-_127317312.23-P1P2	GGAGGATCGTGGTACTGCTA	FALSE	FALSE
4899_MCM3AP_P1P2_ENSG00000160294	MCM3AP	P1P2	ENSG00000160294	MCM3AP_+_47706142.23-P1P2	GTGCGCAGCGCTGAGTGTCG	MCM3AP_-_47706135.23-P1P2	GAGACTTGAGGCGCAAGCAC	FALSE	FALSE
4900_MCM3_P1P2_ENSG00000112118	MCM3	P1P2	ENSG00000112118	MCM3_-_52149354.23-P1P2	GGGCCGGGCCGCGTCCGCAG	MCM3_-_52149307.23-P1P2	GTCCGCTGCGGCACACGGTC	FALSE	FALSE
4901_MCM4_P1P2_ENSG00000104738	MCM4	P1P2	ENSG00000104738	MCM4_-_48873574.23-P1P2	GGCAAGCGGCCGCCTTTCCA	MCM4_+_48873564.23-P1P2	GGCGCGCGGTTACCGTGGAA	FALSE	FALSE
4902_MCM5_P1P2_ENSG00000100297	MCM5	P1P2	ENSG00000100297	MCM5_-_35796550.23-P1P2	GGCGCTTCAAGGAGTTCCTG	MCM5_-_35796201.23-P1P2	GGTGAAGTGCGGAAAACCAG	FALSE	FALSE
4903_MCM6_P1P2_ENSG00000076003	MCM6	P1P2	ENSG00000076003	MCM6_+_136633947.23-P1P2	GCGTGGCGCAGGCGAATCCT	MCM6_+_136633964.23-P1P2	GGACTTGTGGCGGTCGAGCG	FALSE	FALSE
4904_MCM7_P1P2_ENSG00000166508	MCM7	P1P2	ENSG00000166508	MCM7_-_99698958.23-P1P2	GCCGCGCTTGGCGGGCTCAG	MCM7_-_99698936.23-P1P2	GATCGCTGCCGAGGGCCGTG	FALSE	FALSE
4907_MCMBP_P1P2_ENSG00000197771	MCMBP	P1P2	ENSG00000197771	MCMBP_-_121632467.23-P1P2	GTCTGCGCGGCGAGGAGGAG	MCMBP_+_121632370.23-P1P2	GTCGCAGGCAGCGCGGTCGG	FALSE	FALSE
4910_MCRS1_P1P2_ENSG00000187778	MCRS1	P1P2	ENSG00000187778	MCRS1_+_49961900.23-P1P2	GCGGAAGTAGACGTACCTCA	MCRS1_+_49961849.23-P1P2	GGTCGCCGCGGAGAAATTGT	FALSE	FALSE
4921_MDN1_P1P2_ENSG00000112159	MDN1	P1P2	ENSG00000112159	MDN1_+_90529477.23-P1P2	GCCGTGTGCTCACCCACGTG	MDN1_-_90529439.23-P1P2	GGCAACTACGCCCGCAGGAA	FALSE	FALSE
4930_MED10_P1P2_ENSG00000133398	MED10	P1P2	ENSG00000133398	MED10_-_6378270.23-P1P2	GAAAGGGGCCTCAAAGAGGT	MED10_-_6378376.23-P1P2	GGCTGGCGGGGCACGAGTAG	FALSE	FALSE
4931_MED11_P1P2_ENSG00000161920	MED11	P1P2	ENSG00000161920	MED11_-_4635030.23-P1P2	GGCCTAGGGAGAGGCTACAC	MED11_-_4634925.23-P1P2	GAAGCGTGACCGGGCTGCAC	FALSE	FALSE
4932_MED12_P1P2_ENSG00000184634	MED12	P1P2	ENSG00000184634	MED12_+_70338481.23-P1P2	GCGGCGGCCGAGAGACAACA	MED12_+_70338552.23-P1P2	GGCAGGGCCAGGCTGACTGG	FALSE	FALSE
4935_MED14_P1P2_ENSG00000180182	MED14	P1P2	ENSG00000180182	MED14_+_40594762.23-P1P2	GGCGGCCCGGCGGTAGGCGG	MED14_+_40594765.23-P1P2	GGAGGCGGCCCGGCGGTAGG	FALSE	FALSE
4938_MED16_P1P2_ENSG00000175221	MED16	P1P2	ENSG00000175221	MED16_+_893155.23-P1P2	GTTGTTACCGAGGAAGATGG	MED16_+_893165.23-P1P2	GAGGCGACTGGTTGTTACCG	FALSE	FALSE
4939_MED17_P1P2_ENSG00000042429	MED17	P1P2	ENSG00000042429	MED17_-_93517473.23-P1P2	GTGCTCCGAAAGACTTACCG	MED17_+_93517550.23-P1P2	GGGTGCCTCAGAAGACCCTC	FALSE	FALSE
4940_MED18_P1P2_ENSG00000130772	MED18	P1P2	ENSG00000130772	MED18_-_28655598.23-P1P2	GCTTCCCGGGCTCGGGTAAC	MED18_-_28655606.23-P1P2	GGCTCGGGTAACCGGAGTGC	FALSE	FALSE
4941_MED19_P1P2_ENSG00000156603	MED19	P1P2	ENSG00000156603	MED19_+_57479662.23-P1P2	GAGACACGGAGACAGCGCCG	MED19_+_57479647.23-P1P2	GGCCGGGGCGGAGGGTACGA	FALSE	FALSE
4942_MED1_P1P2_ENSG00000125686	MED1	P1P2	ENSG00000125686	MED1_-_37607464.23-P1P2	GATCAATCTGAAGTCCCCGG	MED1_+_37607273.23-P1P2	GCGAGGGTAAGTGACTGTAG	FALSE	FALSE
4943_MED20_P1P2_ENSG00000124641	MED20	P1P2	ENSG00000124641	MED20_+_41888837.23-P1P2	GCTGAGACAGAAGGTTGTGT	MED20_+_41888805.23-P1P2	GGAGTTTCTGTGGGCGGACA	FALSE	FALSE
4944_MED21_P1P2_ENSG00000152944	MED21	P1P2	ENSG00000152944	MED21_-_27175714.23-P1P2	GGGCGCCACCGCGAACTCGG	MED21_-_27175691.23-P1P2	GCGGCATAAAGCGCTCTCTC	FALSE	FALSE
4945_MED22_P1P2_ENSG00000148297	MED22	P1P2	ENSG00000148297	MED22_+_136214930.23-P1P2	GGAGGCTGCGGCGGCTGACT	MED22_+_136214889.23-P1P2	GCGGGGAAGAGAGACTGCGG	FALSE	FALSE
4947_MED24_P1P2_ENSG00000008838	MED24	P1P2	ENSG00000008838	MED24_+_38210612.23-P1P2	GCACCTAGAACTGGATTGTG	MED24_-_38210631.23-P1P2	GTACCGCACAATCCAGTTCT	FALSE	FALSE
4949_MED26_P1P2_ENSG00000105085	MED26	P1P2	ENSG00000105085	MED26_+_16738991.23-P1P2	GTGGAGTTTGGTTCTCGAGG	MED26_-_16738545.23-P1P2	GCCCGGGCCCGAGAAGCGAG	FALSE	FALSE
4950_MED27_P1P2_ENSG00000160563	MED27	P1P2	ENSG00000160563	MED27_+_134955254.23-P1P2	GTTGCTTGCGAAGCCGGCTT	MED27_-_134955263.23-P1P2	GCACAGCAGCTCTCCAAAGC	FALSE	FALSE
4951_MED28_P1P2_ENSG00000118579	MED28	P1P2	ENSG00000118579	MED28_-_17616331.23-P1P2	GCAGCCACCCGGTCCCCCTC	MED28_+_17616313.23-P1P2	GGGGCCTGAGGGGGACCGGG	FALSE	FALSE
4952_MED29_P1P2_ENSG00000063322	MED29	P1P2	ENSG00000063322	MED29_-_39882017.23-P1P2	GGGGATGCTGAAAAGCAACG	MED29_-_39882278.23-P1P2	GCAGCTGAAGGAGAGTCTAC	FALSE	FALSE
4953_MED30_P1P2_ENSG00000164758	MED30	P1P2	ENSG00000164758	MED30_+_118533216.23-P1P2	GCACTGTCTCCTGCCCGATG	MED30_-_118533205.23-P1P2	GGCCGCCCGGGAAGTCAACA	FALSE	FALSE
4954_MED31_P1P2_ENSG00000108590	MED31	P1P2	ENSG00000108590	MED31_-_6554743.23-P1P2	GCCCTGCCAAGAGTAAGGCC	MED31_-_6554548.23-P1P2	GAGCAGAAAACCAATCAAGG	FALSE	FALSE
4955_MED4_P1P2_ENSG00000136146	MED4	P1P2	ENSG00000136146	MED4_+_48669194.23-P1P2	GAAATGGCTGCGTCTTCGAG	MED4_+_48669127.23-P1P2	GTGGTAACAGCACACGAGAG	FALSE	FALSE
4956_MED6_P1P2_ENSG00000133997	MED6	P1P2	ENSG00000133997	MED6_+_71067331.23-P1P2	GTGGCGGCGGTGGATATCCG	MED6_+_71067347.23-P1P2	GAACGCTCTCGGAATTATGG	FALSE	FALSE
4957_MED7_P1P2_ENSG00000155868	MED7	P1P2	ENSG00000155868	MED7_+_156570278.23-P1P2	GGACTAAGTCAGTAAAAGAG	MED7_-_156569591.23-P1P2	GGCTCGGCGTCCCAACACGG	FALSE	FALSE
4958_MED8_P1P2_ENSG00000159479	MED8	P1P2	ENSG00000159479	MED8_+_43855428.23-P1P2	GGCCTCGGCCGCCGCAATGC	MED8_+_43855245.23-P1P2	GCGGCGGCGATTAGAGGTGG	FALSE	FALSE
4959_MED9_P1P2_ENSG00000141026	MED9	P1P2	ENSG00000141026	MED9_-_17380350.23-P1P2	GCCTCTGGCTAACCTACCCC	MED9_-_17380394.23-P1P2	GGCAGCCGGGCGACAGGCGG	FALSE	FALSE
4960_MEF2A_P1P2_ENSG00000068305	MEF2A	P1P2	ENSG00000068305	MEF2A_-_100106261.23-P1P2	GCGGCGCGAAGCGCTGGTGG	MEF2A_-_100106619.23-P1P2	GCTAGGCGCCCGGGGAGGTG	FALSE	FALSE
4969_MEIS3_P1_ENSG00000105419	MEIS3	P1	ENSG00000105419	MEIS3_-_47922702.23-P1	GGACACACCGGGGACCGCAG	MEIS3_-_47922735.23-P1	GCCCGGGGCGACGGAGGGTC	FALSE	FALSE
4972_MEMO1_P1_ENSG00000162959	MEMO1	P1	ENSG00000162959	MEMO1_+_32264829.23-P1	GGAGCTGGTGGCGCGGTGCA	MEMO1_+_32264870.23-P1	GGTGCGACAGCCGTCACTTA	FALSE	TRUE
4973_MEN1_P1P2_ENSG00000133895	MEN1	P1P2	ENSG00000133895	MEN1_+_64578000.23-P1P2	GTGCGCCGCGGTGCCTAGTG	MEN1_+_64577980.23-P1P2	GGGGATGTAAGCGCGGAGGT	FALSE	FALSE
4976_MEPCE_P1P2_ENSG00000146834	MEPCE	P1P2	ENSG00000146834	MEPCE_-_100026436.23-P1P2	GGAGAGGCCCGCGAACTGAC	MEPCE_-_100026461.23-P1P2	GGTGAGCGGGCGTCGGGAGT	FALSE	FALSE
4984_METAP1_P1P2_ENSG00000164024	METAP1	P1P2	ENSG00000164024	METAP1_+_99916870.23-P1P2	GCTGGAAGAGCGCCTCACCG	METAP1_-_99916941.23-P1P2	GCGCGGGTGTGCGAGACAGA	FALSE	FALSE
4985_METAP2_P1P2_ENSG00000111142	METAP2	P1P2	ENSG00000111142	METAP2_-_95868001.23-P1P2	GCCTCCGGGAGCCACCTGAA	METAP2_+_95868341.23-P1P2	GTCGGGCCCAGCGACCCCAG	FALSE	FALSE
4991_METTL14_P1P2_ENSG00000145388	METTL14	P1P2	ENSG00000145388	METTL14_-_119606733.23-P1P2	GCCGGGAGCGGCAGAAGTTA	METTL14_+_119606842.23-P1P2	GTAACAGCGGCAGGTAGAGA	FALSE	FALSE
4994_METTL16_P1P2_ENSG00000127804	METTL16	P1P2	ENSG00000127804	METTL16_+_2415104.23-P1P2	GCGGCTGCTTTAAGATTCTA	METTL16_+_2415138.23-P1P2	GGCGTATCATCTGCGTTTCT	FALSE	FALSE
4995_METTL17_P1P2_ENSG00000165792	METTL17	P1P2	ENSG00000165792	METTL17_-_21458170.23-P1P2	GGCCTCCGGAGCCATGGCGG	METTL17_-_21458167.23-P1P2	GTTCGCCTCCGGAGCCATGG	FALSE	FALSE
4997_METTL1_P1P2_ENSG00000037897	METTL1	P1P2	ENSG00000037897	METTL1_+_58165829.23-P1P2	GCGGAACGTGGCCGGAGCAG	METTL1_+_58165841.23-P1P2	GGCAGCCGAGACTCGGAACG	FALSE	FALSE
4998_METTL21A_P1P2_ENSG00000144401	METTL21A	P1P2	ENSG00000144401	METTL21A_+_208489977.23-P1P2	GCCTCCCGGGCCGTAAGTAC	METTL21A_-_208489914.23-P1P2	GAGGATCCCCAGGCCATACG	FALSE	FALSE
5000_METTL23_P1P2_ENSG00000181038	METTL23	P1P2	ENSG00000181038	METTL23_+_74722914.23-P1P2	GTGGCGCGACCGGAAGTGAT	METTL23_+_74722937.23-P1P2	GGCGCAGAACTGGCAACGGG	FALSE	FALSE
5004_METTL3_P1P2_ENSG00000165819	METTL3	P1P2	ENSG00000165819	METTL3_+_21979431.23-P1P2	GGTGAGAATTGGCTATATCC	METTL3_-_21979084.23-P1P2	GACCGAGGCCCAGCGTGAGG	FALSE	FALSE
5011_MEX3A_P1P2_ENSG00000254726	MEX3A	P1P2	ENSG00000254726	MEX3A_+_156052061.23-P1P2	GCGTCACCCCCGGAGAGGAG	MEX3A_-_156052213.23-P1P2	GGTCCGGGAGCGGCGCTCAG	FALSE	FALSE
5016_MFAP1_P1P2_ENSG00000140259	MFAP1	P1P2	ENSG00000140259	MFAP1_+_44116853.23-P1P2	GCTGTGTTCGCGGACTCAGG	MFAP1_-_44116904.23-P1P2	GCTGATAGAGAAACTACTTA	FALSE	FALSE
5022_MFN2_P1_ENSG00000116688	MFN2	P1	ENSG00000116688	MFN2_-_12040716.23-P1	GTCCCCGGCCCTGAGAGGAG	MFN2_-_12040541.23-P1	GCGCGAGGCCGGGAAGGTGA	FALSE	FALSE
5023_MFN2_P2_ENSG00000116688	MFN2	P2	ENSG00000116688	MFN2_-_12042038.23-P2	GTCTAATAAGTCAGGACTGG	MFN2_+_12042061.23-P2	GTCCTGTCTCAGGTTGAGGT	FALSE	FALSE
5068_MIER1_P1_ENSG00000198160	MIER1	P1	ENSG00000198160	MIER1_+_67390982.23-P1	GGCAGTCGATGGCCAGAGGG	MIER1_-_67391062.23-P1	GCCGCGCTGGGAATCCGCTG	FALSE	FALSE
5077_MICOS10_P1P2_ENSG00000173436	MICOS10	P1P2	ENSG00000173436	MINOS1_-_19923558.23-P1P2	GACATGTCTGAGTCGGAGCT	MINOS1_+_19923571.23-P1P2	GGACCGCATCCGCCAGACAC	FALSE	FALSE
5079_MIOS_P1P2_ENSG00000164654	MIOS	P1P2	ENSG00000164654	MIOS_+_7606694.23-P1P2	GCGCGCTCACTGACCTGAGG	MIOS_-_7606882.23-P1P2	GCCTCAGCGGGAGCCACCGG	FALSE	FALSE
5080_MIPEP_P1P2_ENSG00000027001	MIPEP	P1P2	ENSG00000027001	MIPEP_+_24463500.23-P1P2	GGCTCCCAGCGAAAGCAGCA	MIPEP_+_24463484.23-P1P2	GGCAGGGCAGGGATCTGCGT	FALSE	FALSE
5082_MIS12_P1P2_ENSG00000167842	MIS12	P1P2	ENSG00000167842	MIS12_+_5389906.23-P1P2	GCAGGGACAGACGGCGCGGT	MIS12_+_5389910.23-P1P2	GTTGCCAGGGACAGACGGCG	FALSE	FALSE
5083_MIS18A_P1P2_ENSG00000159055	MIS18A	P1P2	ENSG00000159055	MIS18A_+_33651327.23-P1P2	GTGGGGCGCGGGCGATTTGT	MIS18A_+_33651321.23-P1P2	GGCGGGCGATTTGTAGGTAA	FALSE	FALSE
5084_MIS18BP1_P1P2_ENSG00000129534	MIS18BP1	P1P2	ENSG00000129534	MIS18BP1_+_45722381.23-P1P2	GGTGTTAGAGAACGTCGCGG	MIS18BP1_+_45722268.23-P1P2	GCGGAGCCGAGCCGGAACTG	FALSE	FALSE
5089_NIFK_P1P2_ENSG00000155438	NIFK	P1P2	ENSG00000155438	MKI67IP_+_122494437.23-P1P2	GAGCGCCGCGTGGTTAGCGT	MKI67IP_-_122494239.23-P1P2	GACGAAGGCAAGGGGCGCCC	FALSE	FALSE
5098_MKRN1_P1P2_ENSG00000133606	MKRN1	P1P2	ENSG00000133606	MKRN1_+_140179259.23-P1P2	GTAGCAGGCGGGGACCGAAC	MKRN1_+_140179306.23-P1P2	GTCTGGGCCCGCAGTTGAAG	FALSE	FALSE
5114_MLLT6_P1P2_ENSG00000275023	MLLT6	P1P2	ENSG00000275023	MLLT6_+_36861539.23-P1P2	GCGTAGCCCGAGCCCGGCGG	MLLT6_-_36861571.23-P1P2	GCTCGGGCTACGCGGCGGCG	FALSE	FALSE
5115_MLST8_P1P2_ENSG00000167965	MLST8	P1P2	ENSG00000167965	MLST8_+_2255502.23-P1P2	GGGCCTCCGTACCTTACGGG	MLST8_-_2255521.23-P1P2	GAGCCGCCCGTAAGGTACGG	FALSE	FALSE
5123_MMGT1_P1P2_ENSG00000169446	MMGT1	P1P2	ENSG00000169446	MMGT1_-_135056233.23-P1P2	GCTGCGTAGAGAACGTGTGG	MMGT1_-_135056168.23-P1P2	GGAAGGGCGCCGGCAAATGG	FALSE	FALSE
5125_MMP17_P1P2_ENSG00000198598	MMP17	P1P2	ENSG00000198598	MMP17_-_132313404.23-P1P2	GGCGCACGCGAGTCCTGGGG	MMP17_+_132313414.23-P1P2	GCCAGCGCACGGAGCCGGGA	FALSE	FALSE
5126_MMS19_P1P2_ENSG00000155229	MMS19	P1P2	ENSG00000155229	MMS19_-_99258162.23-P1P2	GAACGCGAACTAGAGACCGT	MMS19_+_99258100.23-P1P2	GTGGAGGCGGCGGCGCCTAT	FALSE	FALSE
5127_MMS22L_P1P2_ENSG00000146263	MMS22L	P1P2	ENSG00000146263	MMS22L_+_97730632.23-P1P2	GGCTGCAGAGCCCGACTTAG	MMS22L_-_97730942.23-P1P2	GCGGCTGCAGCAAGGACCCG	FALSE	FALSE
5128_MNAT1_P1P2_ENSG00000020426	MNAT1	P1P2	ENSG00000020426	MNAT1_+_61201445.23-P1P2	GTCCCTTCGCGAAAGAGCAC	MNAT1_-_61201531.23-P1P2	GGTCTGAGGGGGCTTGTAGG	FALSE	FALSE
5138_MOB4_P1P2_ENSG00000115540	MOB4	P1P2	ENSG00000115540	MOB4_-_198380805.23-P1P2	GACTCCAGCCGCCTAGACGC	MOB4_+_198380762.23-P1P2	GCGGTACCCGGATGTAGGGA	FALSE	FALSE
5142_MOCS3_P1P2_ENSG00000124217	MOCS3	P1P2	ENSG00000124217	MOCS3_+_49575386.23-P1P2	GAAGGCGAGTACCTCCTCCC	MOCS3_-_49575382.23-P1P2	GCTTCCGGAAGAGGTCGCCA	FALSE	FALSE
5144_MOG_P1P2_ENSG00000204655	MOG	P1P2	ENSG00000204655	MOG_-_29624930.23-P1P2	GAAGGGGACATGCACCCCAA	MOG_+_29624931.23-P1P2	GGCAAGGTCAGGCCAAGTGG	FALSE	FALSE
5145_MOK_P1P2_ENSG00000080823	MOK	P1P2	ENSG00000080823	MOK_+_102771458.23-P1P2	GTGACAGGGACACAACATGG	MOK_+_102771461.23-P1P2	GGGGTGACAGGGACACAACA	FALSE	FALSE
5146_MON1A_P1P2_ENSG00000164077	MON1A	P1P2	ENSG00000164077	MON1A_+_49967212.23-P1P2	GACCGGCGGCCGGGTGAGGG	MON1A_+_49967204.23-P1P2	GCCGGGTGAGGGCGGTGGGA	FALSE	FALSE
5162_MPG_P1P2_ENSG00000103152	MPG	P1P2	ENSG00000103152	MPG_+_128262.23-P1P2	GTGGGACTCGGACCCCGGCG	MPG_+_128226.23-P1P2	GCGACCACGGAAGCACCCCT	FALSE	FALSE
5163_MPHOSPH10_P1P2_ENSG00000124383	MPHOSPH10	P1P2	ENSG00000124383	MPHOSPH10_-_71357812.23-P1P2	GAGCCATGGCGCCGCAGGTC	MPHOSPH10_-_71357866.23-P1P2	GAGTCGGCAAAGCCACGGGT	FALSE	FALSE
5164_MPHOSPH6_P1P2_ENSG00000135698	MPHOSPH6	P1P2	ENSG00000135698	MPHOSPH6_+_82203798.23-P1P2	GGAGGCTCGCGGCCGGAGTG	MPHOSPH6_-_82203808.23-P1P2	GTCCGCCCAGCGCCGCACTC	FALSE	FALSE
5190_MRGBP_P1P2_ENSG00000101189	MRGBP	P1P2	ENSG00000101189	MRGBP_-_61427884.23-P1P2	GCGGGCCGCGGCCATGGGAG	MRGBP_-_61427962.23-P1P2	GAGCCCGGCGGAGGAGACAG	FALSE	FALSE
5192_MRM1_P1P2_ENSG00000278619	MRM1	P1P2	ENSG00000278619	MRM1_-_34958038.23-P1P2	GGGAAGCGAGGGACCCACGT	MRM1_+_34958436.23-P1P2	GCAGGAGCCGGGCCACAGAG	FALSE	FALSE
5193_MRPL10_P1P2_ENSG00000159111	MRPL10	P1P2	ENSG00000159111	MRPL10_-_45908834.23-P1P2	GGCCACTCCTTACCCGCCTG	MRPL10_-_45908914.23-P1P2	GGACGGAAGCCGAGTGGAGA	FALSE	FALSE
5194_MRPL11_P1P2_ENSG00000174547	MRPL11	P1P2	ENSG00000174547	MRPL11_-_66206259.23-P1P2	GTGGCTTCAGTTCACCTCAG	MRPL11_+_66206073.23-P1P2	GCGTGGCGGGAACCCGACGT	FALSE	FALSE
5195_MRPL12_P1P2_ENSG00000262814	MRPL12	P1P2	ENSG00000262814	MRPL12_+_79670502.23-P1P2	GCGGGCTGGAAGGTCACACG	MRPL12_+_79670494.23-P1P2	GAAGGTCACACGCGGTTCCC	TRUE	TRUE
5196_MRPL13_P1P2_ENSG00000172172	MRPL13	P1P2	ENSG00000172172	MRPL13_+_121457360.23-P1P2	GCGGCGTGGCTACTAGGAGA	MRPL13_+_121457366.23-P1P2	GGTGACCCGGCGTGGCTACT	FALSE	FALSE
5197_MRPL14_P1P2_ENSG00000180992	MRPL14	P1P2	ENSG00000180992	MRPL14_+_44095129.23-P1P2	GAGGCCGCGTGGGGCGAAGG	MRPL14_+_44095138.23-P1P2	GGCTAGGAAGAGGCCGCGTG	FALSE	FALSE
5198_MRPL15_P1P2_ENSG00000137547	MRPL15	P1P2	ENSG00000137547	MRPL15_-_55047895.23-P1P2	GGGGCCCTGGACCTACTCCG	MRPL15_-_55047812.23-P1P2	GGTGGCCTCCGAGCAGCTCA	FALSE	FALSE
5199_MRPL16_P1P2_ENSG00000166902	MRPL16	P1P2	ENSG00000166902	MRPL16_+_59578187.23-P1P2	GGGAGCGCCGCTGCTTACCT	MRPL16_+_59578213.23-P1P2	GTCCTGAGCCGATTACAGCT	FALSE	FALSE
5200_MRPL17_P1P2_ENSG00000158042	MRPL17	P1P2	ENSG00000158042	MRPL17_+_6704492.23-P1P2	GTCGCTGCAGCGATCTCCCA	MRPL17_-_6704339.23-P1P2	GACCCGCAGAGTGGACAAGA	FALSE	FALSE
5201_MRPL18_P1P2_ENSG00000112110	MRPL18	P1P2	ENSG00000112110	MRPL18_-_160211509.23-P1P2	GGTCTGGCGTGGAGAGTTTG	MRPL18_-_160211527.23-P1P2	GGGGGATCTACAGCAGCCAA	FALSE	FALSE
5202_MRPL19_P1P2_ENSG00000115364	MRPL19	P1P2	ENSG00000115364	MRPL19_+_75874011.23-P1P2	GAGGCGATAGAGGCCGGCGG	MRPL19_-_75874385.23-P1P2	GCTAGGCCGGCAACTGGGGT	FALSE	FALSE
5203_MRPL1_P1P2_ENSG00000169288	MRPL1	P1P2	ENSG00000169288	MRPL1_-_78784027.23-P1P2	GCGGCGGCCGTAAGGTGCAT	MRPL1_-_78784033.23-P1P2	GCCGTAAGGTGCATGGGTAG	FALSE	FALSE
5204_MRPL20_P1P2_ENSG00000242485	MRPL20	P1P2	ENSG00000242485	MRPL20_+_1342447.23-P1P2	GTATCCCGCGGGCCAAGGGG	MRPL20_-_1342598.23-P1P2	GTGCGCGGTGAGGAAGACCA	FALSE	FALSE
5205_MRPL21_P1P2_ENSG00000197345	MRPL21	P1P2	ENSG00000197345	MRPL21_-_68671264.23-P1P2	GCGCCCTAAGGTGACCGTCA	MRPL21_+_68671245.23-P1P2	GTTCCCTGACGGTCACCTTA	FALSE	FALSE
5206_MRPL22_P1P2_ENSG00000082515	MRPL22	P1P2	ENSG00000082515	MRPL22_-_154320698.23-P1P2	GCGGCAGTACTGGGACAGTT	MRPL22_-_154320703.23-P1P2	GGTACTGGGACAGTTGGGTA	FALSE	FALSE
5207_MRPL23_P1P2_ENSG00000214026	MRPL23	P1P2	ENSG00000214026	MRPL23_-_1968965.23-P1P2	GCAGGGCCGAGGGAGCTGTT	MRPL23_+_1968754.23-P1P2	GGTGTCTCAAGGCATGACAG	FALSE	FALSE
5208_MRPL24_P1P2_ENSG00000143314	MRPL24	P1P2	ENSG00000143314	MRPL24_-_156710833.23-P1P2	GGGACGGGCACCTCTAGGGC	MRPL24_+_156710843.23-P1P2	GGAAGTGCCGCGGAAAGTGG	FALSE	FALSE
5209_MRPL27_P1P2_ENSG00000108826	MRPL27	P1P2	ENSG00000108826	MRPL27_-_48450272.23-P1P2	GGAACCCGTCCGTGCTGCTG	MRPL27_+_48450512.23-P1P2	GAGCATGGCGTCGGTGGTGT	FALSE	FALSE
5210_MRPL28_P1P2_ENSG00000086504	MRPL28	P1P2	ENSG00000086504	MRPL28_+_420497.23-P1P2	GGTGGGCTCTGAACCCTGAA	MRPL28_-_420527.23-P1P2	GGTTCAGAGCCCACCGGAAC	FALSE	FALSE
5211_MRPL2_P1P2_ENSG00000112651	MRPL2	P1P2	ENSG00000112651	MRPL2_+_43027129.23-P1P2	GGCAGCTTGGCTAAAAGTAA	MRPL2_+_43027142.23-P1P2	GCTAGGAGCACCGAGCAGCT	FALSE	FALSE
5214_MRPL32_P1P2_ENSG00000106591	MRPL32	P1P2	ENSG00000106591	MRPL32_+_42972018.23-P1P2	GCTCCCCGGGCCGCAGACCA	MRPL32_-_42972023.23-P1P2	GGGTCTTGGTGGTTTCGCCG	FALSE	FALSE
5215_MRPL33_P1P2_ENSG00000243147	MRPL33	P1P2	ENSG00000243147	MRPL33_-_27994633.23-P1P2	GCCGGTGACGGAGACTGCCC	MRPL33_-_27994638.23-P1P2	GGACGGAGACTGCCCAGGTG	FALSE	FALSE
5216_MRPL34_P1P2_ENSG00000130312	MRPL34	P1P2	ENSG00000130312	MRPL34_-_17416686.23-P1P2	GTCGCCCGCAGCCGGTACTG	MRPL34_+_17416659.23-P1P2	GTACCGGCTGCGGGCGATTC	FALSE	FALSE
5217_MRPL35_P1P2_ENSG00000132313	MRPL35	P1P2	ENSG00000132313	MRPL35_+_86426814.23-P1P2	GGAGTCGGGGGACTTGGTAC	MRPL35_-_86426601.23-P1P2	GAACCCAAAGCGGCCGCCGT	FALSE	FALSE
5218_MRPL36_P1P2_ENSG00000171421	MRPL36	P1P2	ENSG00000171421	MRPL36_+_1799909.23-P1P2	GGGCGCCGGGTGAGAGCGTG	MRPL36_+_1799899.23-P1P2	GGAGAGCGTGCGGCCGGGTA	FALSE	FALSE
5219_MRPL37_P1P2_ENSG00000116221	MRPL37	P1P2	ENSG00000116221	MRPL37_-_54665919.23-P1P2	GTGAGGCTATCAGATCGGTA	MRPL37_-_54665902.23-P1P2	GGGTCCAGGTGGAGGTCTTG	FALSE	FALSE
5220_MRPL38_P1P2_ENSG00000204316	MRPL38	P1P2	ENSG00000204316	MRPL38_-_73900966.23-P1P2	GGGCGCCGCCATCTTCCCTC	MRPL38_+_73900952.23-P1P2	GTCGCAGGCCGGAGGGAAGA	FALSE	FALSE
5221_MRPL39_P1P2_ENSG00000154719	MRPL39	P1P2	ENSG00000154719	MRPL39_+_26979780.23-P1P2	GGTTCTCACCGCTGCTATGG	MRPL39_+_26979728.23-P1P2	GTCTGGCTGGTCGCACCCGG	FALSE	FALSE
5222_MRPL3_P1P2_ENSG00000114686	MRPL3	P1P2	ENSG00000114686	MRPL3_+_131221797.23-P1P2	GCGTCGCAGAGAGCATCGGC	MRPL3_+_131221782.23-P1P2	GCGGCCGGCGACCGTTCCGG	FALSE	FALSE
5224_MRPL41_P1P2_ENSG00000182154	MRPL41	P1P2	ENSG00000182154	MRPL41_-_140446382.23-P1P2	GAGCAAGGTCGAGGCCGGGT	MRPL41_-_140446416.23-P1P2	GGGCCGCTTGGAGCTCGTGT	FALSE	FALSE
5225_MRPL42_P1P2_ENSG00000198015	MRPL42	P1P2	ENSG00000198015	MRPL42_-_93861330.23-P1P2	GTCGTGGTGAGAAGCCGTCA	MRPL42_+_93861322.23-P1P2	GAGGGAAGCGGTTACCTTGA	FALSE	FALSE
5226_MRPL43_P1P2_ENSG00000055950	MRPL43	P1P2	ENSG00000055950	MRPL43_+_102747000.23-P1P2	GTGGCAACGACTCCCCGGGT	MRPL43_-_102747237.23-P1P2	GCCGCGGAGCCTAAGCAGCG	FALSE	FALSE
5227_MRPL44_P1P2_ENSG00000135900	MRPL44	P1P2	ENSG00000135900	MRPL44_+_224822378.23-P1P2	GACCCTGAGACCTCTTCCCG	MRPL44_-_224822384.23-P1P2	GCGCCGGTAGGAGCCACCTC	FALSE	FALSE
5228_MRPL45_P1P2_ENSG00000278845	MRPL45	P1P2	ENSG00000278845	MRPL45_+_36453156.23-P1P2	GGAGAACCCTTGAGGTATGG	MRPL45_+_36453159.23-P1P2	GCAAGAGAACCCTTGAGGTA	FALSE	FALSE
5229_MRPL46_P1P2_ENSG00000259494	MRPL46	P1P2	ENSG00000259494	MRPL46_+_89010571.23-P1P2	GAGGCGGACGCTGTTAGGGG	MRPL46_-_89010424.23-P1P2	GCTTCCTGCAATGGGGTCAA	FALSE	FALSE
5232_MRPL49_P1P2_ENSG00000149792	MRPL49	P1P2	ENSG00000149792	MRPL49_+_64889828.23-P1P2	GCGCAGCGTAGCCCGGAACA	MRPL49_-_64889803.23-P1P2	GAGTTGCGCGCACAGAAGGC	FALSE	FALSE
5233_MRPL4_P1P2_ENSG00000105364	MRPL4	P1P2	ENSG00000105364	MRPL4_+_10362971.23-P1P2	GGCCTCACCTGGCTGCCGGT	MRPL4_-_10363144.23-P1P2	GCAGGTGGCGAGCGAGGGTA	FALSE	FALSE
5234_MRPL50_P1P2_ENSG00000136897	MRPL50	P1P2	ENSG00000136897	MRPL50_+_104160649.23-P1P2	GGGACAAGGAGGTCCGGTTA	MRPL50_+_104160660.23-P1P2	GGATCAGAGCAAGGACAAGG	FALSE	FALSE
5235_MRPL51_P1P2_ENSG00000111639	MRPL51	P1P2	ENSG00000111639	MRPL51_+_6602410.23-P1P2	GGCCCACAGCTGCCTGGGTA	MRPL51_-_6602409.23-P1P2	GAGGCGAAGACAGCCATCTT	FALSE	FALSE
5237_MRPL53_P1P2_ENSG00000204822	MRPL53	P1P2	ENSG00000204822	MRPL53_-_74699602.23-P1P2	GCGTCTGCAGGAAGGTCCTA	MRPL53_-_74699616.23-P1P2	GTCCTACGGTGGAAAAACAG	FALSE	FALSE
5238_MRPL54_P1P2_ENSG00000183617	MRPL54	P1P2	ENSG00000183617	MRPL54_+_3762727.23-P1P2	GCCCCCAGCCGGCCCACGTC	MRPL54_+_3762712.23-P1P2	GCGTCCGGGTAGCCCCGAAA	FALSE	FALSE
5239_MRPL55_P1P2_ENSG00000162910	MRPL55	P1P2	ENSG00000162910	MRPL55_-_228296929.23-P1P2	GCCCGGTGGAACTAAGACCA	MRPL55_-_228296953.23-P1P2	GGAGGCCACGCAGGAGATCA	FALSE	FALSE
5240_MRPL9_P1P2_ENSG00000143436	MRPL9	P1P2	ENSG00000143436	MRPL9_-_151735983.23-P1P2	GGGCACAGAATGAGACCTGA	MRPL9_-_151735986.23-P1P2	GACAGAATGAGACCTGAGGG	FALSE	FALSE
5241_MRPS10_P1P2_ENSG00000048544	MRPS10	P1P2	ENSG00000048544	MRPS10_+_42185532.23-P1P2	GCGGCGCCTCTGGCAGGTAC	MRPS10_+_42185527.23-P1P2	GCCTCTGGCAGGTACTGGAT	FALSE	FALSE
5242_MRPS11_P1P2_ENSG00000181991	MRPS11	P1P2	ENSG00000181991	MRPS11_-_89010986.23-P1P2	GCGCGGGGTCGCGGTTCCTG	MRPS11_-_89010934.23-P1P2	GCTGCAGACGGAAACTGACT	FALSE	FALSE
5243_MRPS12_P1P2_ENSG00000128626	MRPS12	P1P2	ENSG00000128626	MRPS12_+_39421616.23-P1P2	GCTCACAGGACCTAAAGGTG	MRPS12_+_39421621.23-P1P2	GCCGACCTCACAGGACCTAA	FALSE	FALSE
5244_MRPS14_P1P2_ENSG00000120333	MRPS14	P1P2	ENSG00000120333	MRPS14_-_174992444.23-P1P2	GCAGAGCCGTGGGGGACCCG	MRPS14_+_174992540.23-P1P2	GTAGTTTGTAGCGGACAACA	FALSE	FALSE
5246_MRPS16_P1P2_ENSG00000182180	MRPS16	P1P2	ENSG00000182180	MRPS16_+_75012360.23-P1P2	GTTTTCGGGCTTGTACCGCT	MRPS16_-_75012367.23-P1P2	GACCAGGCCGCACCGCCAAG	FALSE	FALSE
5247_MRPS17_P1P2_ENSG00000239789	MRPS17	P1P2	ENSG00000239789	MRPS17_-_56019620.23-P1P2	GGGTGGCTGCATAGTCTTGG	MRPS17_-_56019635.23-P1P2	GTTGGCGGAGGTGAGTCTCG	FALSE	FALSE
5248_MRPS18A_P1P2_ENSG00000096080	MRPS18A	P1P2	ENSG00000096080	MRPS18A_+_43655465.23-P1P2	GCTGTGGGCGGCTTCTCCGT	MRPS18A_-_43655340.23-P1P2	GGGTAGGAAGGAGCGCACCG	FALSE	FALSE
5249_MRPS18B_P1P2_ENSG00000204568	MRPS18B	P1P2	ENSG00000204568	MRPS18B_+_30585681.23-P1P2	GCTCGGAAGAGAGATAGCAT	MRPS18B_+_30585664.23-P1P2	GATAGGAAGCCGCCTCAGCA	FALSE	FALSE
5250_MRPS18C_P1P2_ENSG00000163319	MRPS18C	P1P2	ENSG00000163319	MRPS18C_-_84377162.23-P1P2	GACGGGGTACTCGAGCCCAC	MRPS18C_-_84377330.23-P1P2	GCACATCCCGGGACTCACAC	FALSE	FALSE
5251_MRPS21_P1P2_ENSG00000266472	MRPS21	P1P2	ENSG00000266472	MRPS21_-_150266323.23-P1P2	GGTACTGAGCGCGCGAGGTG	MRPS21_-_150266318.23-P1P2	GGCTAGGTACTGAGCGCGCG	FALSE	FALSE
5252_MRPS22_P1P2_ENSG00000175110	MRPS22	P1P2	ENSG00000175110	MRPS22_+_139063052.23-P1P2	GGAACGCCCCAGCGAAAGTC	MRPS22_-_139062922.23-P1P2	GAGCCTCTTGAGGAGTTCTC	FALSE	FALSE
5253_MRPS23_P1P2_ENSG00000181610	MRPS23	P1P2	ENSG00000181610	MRPS23_+_55927379.23-P1P2	GGCTAGTCACGCTCGGTACC	MRPS23_+_55927367.23-P1P2	GCGGTACCAGGCGCAGATCA	FALSE	FALSE
5254_MRPS24_P1P2_ENSG00000062582	MRPS24	P1P2	ENSG00000062582	MRPS24_+_43909046.23-P1P2	GGCTGGGGCCACGGGTGAGT	MRPS24_-_43909060.23-P1P2	GGAGTCGCCCCACTCACCCG	FALSE	FALSE
5255_MRPS25_P1P2_ENSG00000131368	MRPS25	P1P2	ENSG00000131368	MRPS25_-_15106759.23-P1P2	GAGCCGAGCAGCGACGAGAA	MRPS25_+_15106771.23-P1P2	GAGCCGCGTGAGATCCGCGC	FALSE	FALSE
5256_MRPS26_P1P2_ENSG00000125901	MRPS26	P1P2	ENSG00000125901	MRPS26_+_3026693.23-P1P2	GTGGCCGAGTCTCCTCACTG	MRPS26_+_3026905.23-P1P2	GCCTGAGGGCGCGCACGGTC	FALSE	FALSE
5257_MRPS27_P1P2_ENSG00000113048	MRPS27	P1P2	ENSG00000113048	MRPS27_+_71616011.23-P1P2	GGTGCGGCGCGGGATGCTCC	MRPS27_-_71615981.23-P1P2	GAGCTGTCCGGCCAACCTGC	FALSE	FALSE
5258_MRPS28_P1P2_ENSG00000147586	MRPS28	P1P2	ENSG00000147586	MRPS28_+_80942452.23-P1P2	GCTGTGTCGGACCCGTGCTG	MRPS28_-_80942263.23-P1P2	GGACTCCCTCTCACCCGCCC	FALSE	FALSE
5259_MRPS2_P1P2_ENSG00000122140	MRPS2	P1P2	ENSG00000122140	MRPS2_+_138392554.23-P1P2	GGCGGCCGAGGATGTCGCCA	MRPS2_-_138392571.23-P1P2	GCCAGCCATGGCGACATCCT	FALSE	FALSE
5260_MRPS30_P1P2_ENSG00000112996	MRPS30	P1P2	ENSG00000112996	MRPS30_+_44809088.23-P1P2	GGCCTCGGACCGCGTAGCAA	MRPS30_+_44809137.23-P1P2	GGTCGTTTCTGTAGCCGTGG	FALSE	FALSE
5261_MRPS31_P1P2_ENSG00000102738	MRPS31	P1P2	ENSG00000102738	MRPS31_-_41345123.23-P1P2	GGGTTGCCTGAGGACCTACC	MRPS31_+_41345107.23-P1P2	GGTTGGCCCGGTAGGTCCTC	FALSE	FALSE
5262_MRPS33_P1P2_ENSG00000090263	MRPS33	P1P2	ENSG00000090263	MRPS33_-_140714768.23-P1P2	GGGAAGGCCCGCCCTCTACC	MRPS33_+_140714758.23-P1P2	GCGAGCTTGGAGCCGGGTAG	FALSE	FALSE
5263_MRPS34_P1P2_ENSG00000074071	MRPS34	P1P2	ENSG00000074071	MRPS34_+_1823083.23-P1P2	GGTGCGTCCGCGGCTGATCG	MRPS34_-_1822906.23-P1P2	GGGCGGCCCAGGCCGAAGAG	FALSE	FALSE
5264_MRPS35_P1P2_ENSG00000061794	MRPS35	P1P2	ENSG00000061794	MRPS35_+_27863749.23-P1P2	GCGAGGACGGCAAGCCGGAG	MRPS35_-_27863821.23-P1P2	GTGGCTGTCTCTGCAGTCGA	FALSE	FALSE
5266_MRPS5_P1P2_ENSG00000144029	MRPS5	P1P2	ENSG00000144029	MRPS5_+_95787523.23-P1P2	GGACTCCAGCATGGCGACCG	MRPS5_-_95787528.23-P1P2	GCAGCCCACAGCGCGCACCG	FALSE	FALSE
5267_MRPS6_P1P2_ENSG00000243927	MRPS6	P1P2	ENSG00000243927	MRPS6_+_35445887.23-P1P2	GGCTGCGCCGGACGGCTCCC	MRPS6_+_35445873.23-P1P2	GCTCCCAGGCGGCGAAAGCA	FALSE	TRUE
5268_MRPS7_P1P2_ENSG00000125445	MRPS7	P1P2	ENSG00000125445	MRPS7_-_73258021.23-P1P2	GAGGTTGCCCGAGGATGGTC	MRPS7_-_73258016.23-P1P2	GAGTGAAGGTTGCCCGAGGA	FALSE	FALSE
5269_MRPS9_P1P2_ENSG00000135972	MRPS9	P1P2	ENSG00000135972	MRPS9_-_105654578.23-P1P2	GCGCCCTGTGTGTCCTACGG	MRPS9_-_105654556.23-P1P2	GGCTCCCACAGCTAACATGG	FALSE	FALSE
5272_MRTO4_P1P2_ENSG00000053372	MRTO4	P1P2	ENSG00000053372	MRTO4_+_19578634.23-P1P2	GCGGCAGCAGGCATAGCCGG	MRTO4_-_19578535.23-P1P2	GGCTGTAAAACCGCCAGAGG	FALSE	FALSE
5285_MSL1_P1P2_ENSG00000188895	MSL1	P1P2	ENSG00000188895	MSL1_+_38278860.23-P1P2	GGCGGATCTCATGGTCATAG	MSL1_+_38278902.23-P1P2	GTCAGGATTGCCGCCGGCAG	FALSE	FALSE
5290_MSRB1_P1P2_ENSG00000198736	MSRB1	P1P2	ENSG00000198736	MSRB1_+_1993161.23-P1P2	GAAGCGCGCTGCGGTTCCGG	MSRB1_+_1993208.23-P1P2	GGTACCGGCGGTCGTCGGGT	FALSE	FALSE
5292_MST1_ENST00000449682.2_ENSG00000173531	MST1	ENST00000449682.2	ENSG00000173531	MST1_-_49726286.23-ENST00000449682.2	GAGGGCCTAGTACAGCTTAG	MST1_-_49726291.23-ENST00000449682.2	GCTAGTACAGCTTAGTGGAC	FALSE	FALSE
5293_MSTO1_P1P2_ENSG00000125459	MSTO1	P1P2	ENSG00000125459	MSTO1_+_155582425.23-P1P2	GCAGAGCCAGTAACAGACAG	MSTO1_-_155582441.23-P1P2	GGTCAGCCGCTGTCTGTTAC	FALSE	FALSE
5298_MT2A_P1P2_ENSG00000125148	MT2A	P1P2	ENSG00000125148	MT2A_+_56642522.23-P1P2	GGTCGGGACAGGTTGCACGC	MT2A_+_56642728.23-P1P2	GGGCTCCGAATAACCTAGAA	FALSE	FALSE
5302_MTBP_P1P2_ENSG00000172167	MTBP	P1P2	ENSG00000172167	MTBP_-_121457707.23-P1P2	GAGTTGGGGGGTGATCTCTG	MTBP_-_121457873.23-P1P2	GGGGAACGGCTTGTGGAGAG	FALSE	FALSE
5305_MTCP1_P1P2_ENSG00000214827	MTCP1	P1P2	ENSG00000214827	MTCP1_-_154299159.23-P1P2	GGGCAACCGGAAGTGGTCCA	MTCP1_+_154299359.23-P1P2	GGCAGGCGCCTCCCGAGTAC	FALSE	TRUE
5315_MTG2_P1P2_ENSG00000101181	MTG2	P1P2	ENSG00000101181	MTG2_+_60758110.23-P1P2	GTCCCCGCTCCCGCACTCAC	MTG2_+_60758146.23-P1P2	GCGGGCCGCGACCACCCCCC	FALSE	FALSE
5317_MTHFD1_P1P2_ENSG00000100714	MTHFD1	P1P2	ENSG00000100714	MTHFD1_-_64855062.23-P1P2	GGGCCAGTCCCTAAGCACGT	MTHFD1_-_64855109.23-P1P2	GGGGAGTGGAACCTCGATAT	FALSE	FALSE
5339_MTOR_P1P2_ENSG00000198793	MTOR	P1P2	ENSG00000198793	MTOR_+_11322547.23-P1P2	GGGCAGGGGGCCTGAAGCGG	MTOR_+_11322541.23-P1P2	GGGGCCTGAAGCGGCGGTAC	FALSE	FALSE
5340_MTPAP_P1P2_ENSG00000107951	MTPAP	P1P2	ENSG00000107951	MTPAP_-_30638029.23-P1P2	GGCTGTGGGACGGAACTACA	MTPAP_-_30638037.23-P1P2	GACGGAACTACAGGGCAAAC	FALSE	FALSE
5344_MTRNR2L1_P1P2_ENSG00000256618	MTRNR2L1	P1P2	ENSG00000256618	MTRNR2L1_+_22022917.23-P1P2	GGCTTCTTCTAGGCCAACTT	MTRNR2L1_+_22023007.23-P1P2	GATTGGTCCAATGTGATGTG	FALSE	FALSE
5356_MVD_P1P2_ENSG00000167508	MVD	P1P2	ENSG00000167508	MVD_+_88729520.23-P1P2	GTGGGATCGCGGGCCGTAAG	MVD_-_88729483.23-P1P2	GGCCGCCAGCGGCTTCTCCG	FALSE	FALSE
5357_MVK_P1P2_ENSG00000110921	MVK	P1P2	ENSG00000110921	MVK_-_110011650.23-P1P2	GCGGCTTCGGCGCGGAGGGG	MVK_-_110011647.23-P1P2	GCTCCGGCTTCGGCGCGGAG	FALSE	FALSE
5365_MYBBP1A_P1P2_ENSG00000132382	MYBBP1A	P1P2	ENSG00000132382	MYBBP1A_+_4458615.23-P1P2	GTCGGTGAGTGTGGCGGAGA	MYBBP1A_-_4458722.23-P1P2	GGTTTGTGTCGGCTCGGAGG	FALSE	FALSE
5367_MYBL2_P1P2_ENSG00000101057	MYBL2	P1P2	ENSG00000101057	MYBL2_+_42295803.23-P1P2	GGGCCCCGGGCCGCGCTCGA	MYBL2_-_42295783.23-P1P2	GTCCTGCGAGCGAGGAGCGC	FALSE	FALSE
5368_MYB_P1P2_ENSG00000118513	MYB	P1P2	ENSG00000118513	MYB_-_135502668.23-P1P2	GCGCCATGGCCCGAAGACCC	MYB_-_135502542.23-P1P2	GAAACTTCGCCCCAGCGGTG	FALSE	FALSE
5370_MYCBP_P1P2_ENSG00000214114	MYCBP	P1P2	ENSG00000214114	MYCBP_-_39338779.23-P1P2	GCGGCCTGAAGAGACACCGG	MYCBP_+_39338845.23-P1P2	GGGAGGGCCCCGAGGTAGTG	FALSE	FALSE
5374_MYC_P1P2_ENSG00000136997	MYC	P1P2	ENSG00000136997	MYC_-_128748308.23-P1P2	GTATAATGCGAGGGTCTGGA	MYC_-_128748589.23-P1P2	GCGTCCTGGGAAGGGAGATC	FALSE	FALSE
5400_MYO1H_ENST00000431443.2_ENSG00000174527	MYO1H	ENST00000431443.2	ENSG00000174527	MYO1H_-_109826559.23-ENST00000431443.2	GACTGCCCGGGACAAGGTCG	MYO1H_+_109826602.23-ENST00000431443.2	GTTGCGGAGGTTGTCGACAA	FALSE	FALSE
5410_MYSM1_P1P2_ENSG00000162601	MYSM1	P1P2	ENSG00000162601	MYSM1_+_59165688.23-P1P2	GGGCGGATGTGGATATCGAA	MYSM1_+_59165708.23-P1P2	GCCCATCATGGCGGCTGAAG	FALSE	FALSE
5413_MZF1_P1P2_ENSG00000099326	MZF1	P1P2	ENSG00000099326	MZF1_+_59084628.23-P1P2	GGATTCGAGGCGGGGAGCAT	MZF1_-_59084690.23-P1P2	GGCCTCTCAGGTACAACAGA	FALSE	FALSE
5414_MZT1_P1P2_ENSG00000204899	MZT1	P1P2	ENSG00000204899	MZT1_-_73301757.23-P1P2	GCCATGGCTAAGGCCGAGGG	MZT1_-_73301754.23-P1P2	GTCGCCATGGCTAAGGCCGA	FALSE	FALSE
5420_N6AMT1_P1P2_ENSG00000156239	N6AMT1	P1P2	ENSG00000156239	N6AMT1_+_30257657.23-P1P2	GCAGCGAAGGACTATGGCAG	N6AMT1_-_30257642.23-P1P2	GGGCCCACGTGCCCGTGGAA	FALSE	FALSE
5422_NAA10_P1P2_ENSG00000102030	NAA10	P1P2	ENSG00000102030	NAA10_-_153200438.23-P1P2	GCTCCGAAGCGACGCCGGGA	NAA10_-_153200217.23-P1P2	GGCCAGCCCCATAGGTCCAG	FALSE	TRUE
5424_NAA15_P1P2_ENSG00000164134	NAA15	P1P2	ENSG00000164134	NAA15_-_140222716.23-P1P2	GCGCCGACGGAGACCCGTAG	NAA15_-_140222868.23-P1P2	GAGCTACGGAACGGCAGCGG	FALSE	FALSE
5426_NAA20_P1P2_ENSG00000173418	NAA20	P1P2	ENSG00000173418	NAA20_-_19998023.23-P1P2	GGGTCTTGGCGAACGGTCTT	NAA20_-_19998029.23-P1P2	GGGCGAACGGTCTTCGGAAG	FALSE	FALSE
5427_NAA25_P1P2_ENSG00000111300	NAA25	P1P2	ENSG00000111300	NAA25_+_112546552.23-P1P2	GGCGACGCGGGGCCATGTGC	NAA25_-_112546549.23-P1P2	GGCCGGAGGCGCCTGTCGTT	FALSE	FALSE
5428_NAA30_P1P2_ENSG00000139977	NAA30	P1P2	ENSG00000139977	NAA30_-_57857335.23-P1P2	GGGCTGAGTGAGAACCTTGG	NAA30_-_57857341.23-P1P2	GGTGAGAACCTTGGCGGCTG	FALSE	FALSE
5429_NAA35_P1P2_ENSG00000135040	NAA35	P1P2	ENSG00000135040	NAA35_-_88556178.23-P1P2	GGTGGCGGCGCGGGTGACCA	NAA35_+_88556248.23-P1P2	GGATCTGCCACACGCGCGGG	FALSE	FALSE
5430_NAA38_P1P2_ENSG00000183011	NAA38	P1P2	ENSG00000183011	NAA38_+_117824200.23-P1P2	GGAAAGGGCGCGCCAGAACC	NAA38_-_117824411.23-P1P2	GTGGCCTCGGCGGGATCCTG	FALSE	FALSE
5432_NAA50_P1P2_ENSG00000121579	NAA50	P1P2	ENSG00000121579	NAA50_+_113464573.23-P1P2	GAGCGGAGGCAAGACCCGGG	NAA50_+_113465067.23-P1P2	GCACAGCGCGGCAGCGGGTC	FALSE	FALSE
5441_NACA_P1P2_ENSG00000196531	NACA	P1P2	ENSG00000196531	NACA_-_57119029.23-P1P2	GGGCTGCGGATAGACAGTAG	NACA_+_57118865.23-P1P2	GTGGTGTCCTGGCAAAAGCA	FALSE	FALSE
5448_NAE1_P1P2_ENSG00000159593	NAE1	P1P2	ENSG00000159593	NAE1_+_66864833.23-P1P2	GTGGTGGCGGCGCTCCGCAG	NAE1_+_66864757.23-P1P2	GCAAGGAGCAGAAGTACGAC	FALSE	FALSE
5449_NAF1_P1P2_ENSG00000145414	NAF1	P1P2	ENSG00000145414	NAF1_+_164087918.23-P1P2	GGAGCCGTGAGCTTGTCCAG	NAF1_-_164087674.23-P1P2	GCCGCGACGGCGTTCAGAAC	FALSE	FALSE
5452_NAGLU_P1P2_ENSG00000108784	NAGLU	P1P2	ENSG00000108784	NAGLU_+_40688309.23-P1P2	GAGAAGGACCCCCACCGCCG	NAGLU_+_40688325.23-P1P2	GCCCGGCCCCGGCCAGGAGA	FALSE	FALSE
5457_NANOG_P1P2_ENSG00000111704	NANOG	P1P2	ENSG00000111704	NANOG_+_7942378.23-P1P2	GTAAGGAACTTGGCCTTTCA	NANOG_+_7942493.23-P1P2	GTGGAAAAAGGGGTTTCCAG	FALSE	FALSE
5462_NAPA_P1P2_ENSG00000105402	NAPA	P1P2	ENSG00000105402	NAPA_+_48018236.23-P1P2	GCCGCGGCTGAGTCTTCCCA	NAPA_-_48018280.23-P1P2	GCGGGCCGCGGAACACAGAT	FALSE	FALSE
5464_NAPG_P1P2_ENSG00000134265	NAPG	P1P2	ENSG00000134265	NAPG_-_10526057.23-P1P2	GTTCTTGGCGCCGGAGGAAG	NAPG_+_10526066.23-P1P2	GGGTCTCTGACGTGGAGAGA	FALSE	FALSE
5467_NARS2_P1P2_ENSG00000137513	NARS2	P1P2	ENSG00000137513	NARS2_+_78285660.23-P1P2	GGAGAAAGCGCGCAGCCGAG	NARS2_+_78285872.23-P1P2	GAAGCGGCGTTGGCGTGGTG	FALSE	FALSE
5468_NARS_P1P2_ENSG00000134440	NARS	P1P2	ENSG00000134440	NARS_+_55288999.23-P1P2	GGCACGTTGGAGTCATAAGA	NARS_+_55288993.23-P1P2	GTGGAGTCATAAGACGGCGT	FALSE	FALSE
5469_NASP_P1P2_ENSG00000132780	NASP	P1P2	ENSG00000132780	NASP_+_46049787.23-P1P2	GGAGGTGGCGAACCAGCGAA	NASP_-_46049966.23-P1P2	GGGAGAAGGGGCAGACCGGT	FALSE	FALSE
5470_NAT10_P1P2_ENSG00000135372	NAT10	P1P2	ENSG00000135372	NAT10_-_34127188.23-P1P2	GTGTCTACCAGTTCCTGAGA	NAT10_-_34127246.23-P1P2	GGACACCAGGCATACGCTAG	FALSE	FALSE
5476_NBAS_P1P2_ENSG00000151779	NBAS	P1P2	ENSG00000151779	NBAS_+_15701258.23-P1P2	GCTTGGCGCGGGCGCTTCGT	NBAS_+_15701407.23-P1P2	GCATGGCGGCCCCCGAGTCA	FALSE	FALSE
5477_NBEAL1_P1P2_ENSG00000144426	NBEAL1	P1P2	ENSG00000144426	NBEAL1_-_203879821.23-P1P2	GGTGAGGGGCGGCTTTGAGT	NBEAL1_-_203879620.23-P1P2	GCCGCTCGTCTGCCTGGCTG	FALSE	FALSE
5481_NBPF12_P1P2_ENSG00000268043	NBPF12	P1P2	ENSG00000268043	NBPF12_+_146373532.23-P1P2	GGACTTCCGGGCTCCGCCCG	NBPF12_-_146373567.23-P1P2	GCGGAAGTCAGACTATGGGG	FALSE	FALSE
5482_NBPF15_P1P2_ENSG00000266338	NBPF15	P1P2	ENSG00000266338	NBPF15_-_148556006.23-P1P2	GGCTCTCCTGACGCGCCGGG	NBPF15_+_148556443.23-P1P2	GCTTCCCCAGCGCCCAAGGA	FALSE	FALSE
5484_NBPF3_P1P2_ENSG00000142794	NBPF3	P1P2	ENSG00000142794	NBPF3_-_21766682.23-P1P2	GCGGCGGTACTGGGATGGGT	NBPF3_-_21766678.23-P1P2	GACAGCGGCGGTACTGGGAT	FALSE	FALSE
5487_NCAPD2_P1P2_ENSG00000010292	NCAPD2	P1P2	ENSG00000010292	NCAPD2_+_6603301.23-P1P2	GTACCTGGGGATCTCACCCG	NCAPD2_-_6603320.23-P1P2	GAGCCGCGGGTGAGATCCCC	FALSE	FALSE
5488_NCAPD3_P1P2_ENSG00000151503	NCAPD3	P1P2	ENSG00000151503	NCAPD3_-_134093829.23-P1P2	GCAACGCCACCATGATCCCA	NCAPD3_-_134093802.23-P1P2	GGGGCTGCAGGCCGCTACCA	FALSE	FALSE
5489_NCAPG2_P1P2_ENSG00000146918	NCAPG2	P1P2	ENSG00000146918	NCAPG2_+_158497431.23-P1P2	GCTGGTCCGAGCGCGGGAAA	NCAPG2_+_158497428.23-P1P2	GGTCCGAGCGCGGGAAACGG	FALSE	FALSE
5490_NCAPG_P1P2_ENSG00000109805	NCAPG	P1P2	ENSG00000109805	NCAPG_-_17812596.23-P1P2	GTCGAGCGGTAAATACTCCC	NCAPG_-_17812684.23-P1P2	GGCGCGGGCAGGACTCGTCC	FALSE	FALSE
5491_NCAPH2_P1P2_ENSG00000025770	NCAPH2	P1P2	ENSG00000025770	NCAPH2_+_50946746.23-P1P2	GATGTCCGGGAGGGAACGGG	NCAPH2_-_50946722.23-P1P2	GCTGAGGACGCCGTACCCCT	FALSE	FALSE
5492_NCAPH_P1P2_ENSG00000121152	NCAPH	P1P2	ENSG00000121152	NCAPH_-_97001726.23-P1P2	GGCCCTGCGGCTGACAGCAG	NCAPH_+_97001557.23-P1P2	GGGGAGGTCCCATCTTTCCT	FALSE	FALSE
5493_NCBP1_P1P2_ENSG00000136937	NCBP1	P1P2	ENSG00000136937	NCBP1_+_100396123.23-P1P2	GGCGGAACCGAGAGGCCAGG	NCBP1_+_100396100.23-P1P2	GAAGCGCTGCAGGAACTGTC	FALSE	FALSE
5494_NCBP2_P1P2_ENSG00000114503	NCBP2	P1P2	ENSG00000114503	NCBP2_-_196669400.23-P1P2	GAGAGAAGCGGACCACAATG	NCBP2_-_196669410.23-P1P2	GACCACAATGCGGCGACTCC	FALSE	FALSE
5499_NCKAP1_P1P2_ENSG00000061676	NCKAP1	P1P2	ENSG00000061676	NCKAP1_+_183902661.23-P1P2	GCGGGCCCGGGAGGGATGAA	NCKAP1_+_183902936.23-P1P2	GCCATGGGCGCGCTCTCCTA	FALSE	FALSE
5503_NCL_P2_ENSG00000115053	NCL	P2	ENSG00000115053	NCL_+_232326465.23-P2	GGTGCTGCCATCCCAGCCAA	NCL_+_232326222.23-P2	GAGTTGTCTTGGTAGTTACT	FALSE	FALSE
5504_NCL_P1_ENSG00000115053	NCL	P1	ENSG00000115053	NCL_-_232329157.23-P1	GCCGCGGGTGCTGAAGATCC	NCL_-_232329135.23-P1	GAGCCAAGCGACGGCGATGG	FALSE	FALSE
5508_NCOA4_P1P2_ENSG00000266412	NCOA4	P1P2	ENSG00000266412	NCOA4_+_51565254.23-P1P2	GGGCGATCCGAGGAGACCTT	NCOA4_-_51565283.23-P1P2	GCTCCTCGGATCGCCTGGAG	FALSE	FALSE
5518_NDC1_P1P2_ENSG00000058804	NDC1	P1P2	ENSG00000058804	NDC1_-_54303966.23-P1P2	GCCCCTAGTCTAGGGCGTAC	NDC1_+_54303930.23-P1P2	GCTAGGGGCCGCCATCTCCA	FALSE	FALSE
5519_NDC80_P1P2_ENSG00000080986	NDC80	P1P2	ENSG00000080986	NDC80_-_2571946.23-P1P2	GAGGCTCGGGAGAGGAAACG	NDC80_-_2571961.23-P1P2	GAACGGGGAAGAATTGAAGG	FALSE	FALSE
5525_NDOR1_P1P2_ENSG00000188566	NDOR1	P1P2	ENSG00000188566	NDOR1_+_140100172.23-P1P2	GACTAGAAGGCAGTTCCCGC	NDOR1_-_140100218.23-P1P2	GTAGTCTCAGACCAGACCAC	FALSE	FALSE
5531_NDUFA11_P1P2_ENSG00000174886	NDUFA11	P1P2	ENSG00000174886	NDUFA11_-_5903762.23-P1P2	GCCACGGACCCCGCCAGCTC	NDUFA11_+_5903777.23-P1P2	GGTCTCGCGATAGCCAGCCG	FALSE	FALSE
5535_NDUFA2_P1P2_ENSG00000131495	NDUFA2	P1P2	ENSG00000131495	NDUFA2_+_140027134.23-P1P2	GGCAGCAAGTCGAGGAGTCG	NDUFA2_-_140027105.23-P1P2	GGGGCGAGCGCTGACATAAG	FALSE	FALSE
5536_NDUFA3_P1P2_ENSG00000170906	NDUFA3	P1P2	ENSG00000170906	NDUFA3_-_54606189.23-P1P2	GGCCGCCGCGGAGACAAAGA	NDUFA3_+_54606585.23-P1P2	GACACACTAGAGGGGACCCG	FALSE	FALSE
5537_NDUFA4_P1P2_ENSG00000189043	NDUFA4	P1P2	ENSG00000189043	NDUFA4_-_10979611.23-P1P2	GCCCGACGCAAGAAGGACAA	NDUFA4_-_10979541.23-P1P2	GCAGGGTCTGGTCTGACGGA	FALSE	FALSE
5539_NDUFA6_P1P2_ENSG00000184983	NDUFA6	P1P2	ENSG00000184983	NDUFA6_-_42486727.23-P1P2	GGCTGGCGGTAGAAGTAGCT	NDUFA6_-_42486713.23-P1P2	GGGCTTCACGAAGGTGCTGG	FALSE	FALSE
5541_NDUFA8_P1P2_ENSG00000119421	NDUFA8	P1P2	ENSG00000119421	NDUFA8_+_124922020.23-P1P2	GTGGCACTCGGCGGTCGAAA	NDUFA8_+_124922010.23-P1P2	GCGGTCGAAAGGGGAGTTCA	FALSE	FALSE
5543_NDUFAB1_P1P2_ENSG00000004779	NDUFAB1	P1P2	ENSG00000004779	NDUFAB1_-_23607588.23-P1P2	GGCGGGCAGGCGGCTGACAT	NDUFAB1_+_23607647.23-P1P2	GCCGGAAAGGAACCCTGGTC	FALSE	FALSE
5546_NDUFAF3_P1P2_ENSG00000178057	NDUFAF3	P1P2	ENSG00000178057	NDUFAF3_+_49059560.23-P1P2	GGCCATGGCTGACCAACGCG	NDUFAF3_-_49059542.23-P1P2	GCTCCCAACCCGGGGACTAA	FALSE	FALSE
5548_NDUFAF5_P1P2_ENSG00000101247	NDUFAF5	P1P2	ENSG00000101247	NDUFAF5_+_13765753.23-P1P2	GCTGGGACCCTCGCCGCCCA	NDUFAF5_+_13766054.23-P1P2	GGTAGAGGCCGAAAGAGGCA	FALSE	FALSE
5550_NDUFAF7_P1P2_ENSG00000003509	NDUFAF7	P1P2	ENSG00000003509	NDUFAF7_+_37458807.23-P1P2	GCTCGCTCCGCCAGGAGCTG	NDUFAF7_-_37458865.23-P1P2	GCAGCATGAGTGTACTGCTG	FALSE	FALSE
5551_NDUFB10_P1P2_ENSG00000140990	NDUFB10	P1P2	ENSG00000140990	NDUFB10_-_2009571.23-P1P2	GCTAGGCCGCGGGACCCGGA	NDUFB10_-_2009580.23-P1P2	GGGGACCCGGACGGAGGTAG	FALSE	FALSE
5555_NDUFB3_P1P2_ENSG00000119013	NDUFB3	P1P2	ENSG00000119013	NDUFB3_-_201936802.23-P1P2	GGGTAAATTAGGGAGTTGGT	NDUFB3_-_201936782.23-P1P2	GGAGAGGTCAGATTGCTGTC	FALSE	FALSE
5556_NDUFB4_P1P2_ENSG00000065518	NDUFB4	P1P2	ENSG00000065518	NDUFB4_+_120315227.23-P1P2	GGCAGAGTGCGCAGGCTCGA	NDUFB4_+_120315370.23-P1P2	GACTCACGATGAGCCCTCGG	FALSE	FALSE
5558_NDUFB6_P1P2_ENSG00000165264	NDUFB6	P1P2	ENSG00000165264	NDUFB6_-_32573107.23-P1P2	GACGGCGCACCCTCGAACTA	NDUFB6_-_32573089.23-P1P2	GGTACCAACGCAAAAGGACA	FALSE	FALSE
5559_NDUFB7_P1P2_ENSG00000099795	NDUFB7	P1P2	ENSG00000099795	NDUFB7_-_14682785.23-P1P2	GCTCCACCGAGGCATCGCCC	NDUFB7_+_14682513.23-P1P2	GTGGAGGCGTTCCAGCCCAA	FALSE	FALSE
5560_NDUFB8_P1P2_ENSG00000166136	NDUFB8	P1P2	ENSG00000166136	NDUFB8_+_102289308.23-P1P2	GCGACTTGAAGCCTTCGGAG	NDUFB8_-_102289541.23-P1P2	GGACCTGTCCGTGCGCCCAG	FALSE	FALSE
5567_NDUFS3_P1P2_ENSG00000213619	NDUFS3	P1P2	ENSG00000213619	NDUFS3_-_47600652.23-P1P2	GCATCTGAGTAACATGGCGG	NDUFS3_-_47600710.23-P1P2	GGGGCCTCGGCGCTGACCAG	FALSE	FALSE
5569_NDUFS5_P1_ENSG00000168653	NDUFS5	P1	ENSG00000168653	NDUFS5_-_39492036.23-P1	GCTAGCTAGTCGTTCTGAAG	NDUFS5_-_39492056.23-P1	GGGCGGCCAGAGAAGAGTCA	FALSE	FALSE
5570_NDUFS5_P2_ENSG00000168653	NDUFS5	P2	ENSG00000168653	NDUFS5_-_39494549.23-P2	GCATGGAATCGGTTATACTC	NDUFS5_-_39494612.23-P2	GTGTTTGCTTCGGCAGAAAA	FALSE	FALSE
5576_NDUFV2_P1P2_ENSG00000178127	NDUFV2	P1P2	ENSG00000178127	NDUFV2_+_9102636.23-P1P2	GACCCCAGGCCTAGGCGACC	NDUFV2_+_9102739.23-P1P2	GAGCGCCGCGGAGAAGAACA	FALSE	FALSE
5583_NEDD1_P1P2_ENSG00000139350	NEDD1	P1P2	ENSG00000139350	NEDD1_-_97301083.23-P1P2	GGTGTTGCTGCGGAGAGGTG	NEDD1_-_97301092.23-P1P2	GCGGAGAGGTGAGGTTCCGG	FALSE	FALSE
5587_NEDD8-MDP1_P1P2_nan	NEDD8-MDP1	P1P2		NEDD8-MDP1_+_24701539.23-P1P2	GTGCAGGCAAGAGTGCTGGA	NEDD8-MDP1_+_24701514.23-P1P2	GCAGCGGCGACCGGAGCGGT	FALSE	FALSE
5588_NEDD8_P1P2_ENSG00000129559	NEDD8	P1P2	ENSG00000129559	NEDD8_+_24701514.23-P1P2	GCAGCGGCGACCGGAGCGGT	NEDD8_+_24701539.23-P1P2	GTGCAGGCAAGAGTGCTGGA	FALSE	FALSE
5598_NELFA_P1P2_ENSG00000185049	NELFA	P1P2	ENSG00000185049	NELFA_+_2010657.23-P1P2	GCCATGCGGGAGAGCGACAC	NELFA_+_2010470.23-P1P2	GCCGCACGGTGGACGAGGTA	FALSE	FALSE
5599_NELFB_P1P2_ENSG00000188986	NELFB	P1P2	ENSG00000188986	NELFB_+_140150090.23-P1P2	GGCGGCCCGGCCCTCCAACT	NELFB_-_140149841.23-P1P2	GGCCGAGCTGGAGGGCGCCG	FALSE	FALSE
5600_NELFCD_P1P2_ENSG00000101158	NELFCD	P1P2	ENSG00000101158	NELFCD_-_57556367.23-P1P2	GGCCGTGCCGGGCGCCATCA	NELFCD_-_57556383.23-P1P2	GTCATGGACGAGGACTACTA	FALSE	FALSE
5601_NELFE_P1P2_ENSG00000204356	NELFE	P1P2	ENSG00000204356	NELFE_+_31926720.23-P1P2	GGTTGTGAGCCCGCTATCAG	NELFE_-_31926676.23-P1P2	GCAGAGGGCCTTACCCGAGG	FALSE	FALSE
5602_NEMF_P1P2_ENSG00000165525	NEMF	P1P2	ENSG00000165525	NEMF_-_50319451.23-P1P2	GAGTACGGCGCGGAGGTCAA	NEMF_+_50319478.23-P1P2	GACTTGCGGTAGTGACCCTC	FALSE	FALSE
5619_NF1_P1P2_ENSG00000196712	NF1	P1P2	ENSG00000196712	NF1_-_29422451.23-P1P2	GTGGGGACAGAGTAGGTGAG	NF1_+_29421971.23-P1P2	GGGATCCTTTCCACGGCCCG	FALSE	FALSE
5624_NFATC2IP_P1P2_ENSG00000176953	NFATC2IP	P1P2	ENSG00000176953	NFATC2IP_+_28962358.23-P1P2	GACCGCTACCTCCGGACCAG	NFATC2IP_-_28962372.23-P1P2	GAGCGGGGCCGCTGGTCCGG	FALSE	FALSE
5649_NFKBIE_P1P2_ENSG00000146232	NFKBIE	P1P2	ENSG00000146232	NFKBIE_-_44233230.23-P1P2	GCGGGCTGTGGGGCTCCGAG	NFKBIE_+_44233200.23-P1P2	GGCCCCACAGCCCGGGAAGG	FALSE	FALSE
5651_NFRKB_P1P2_ENSG00000170322	NFRKB	P1P2	ENSG00000170322	NFRKB_+_129765383.23-P1P2	GGCGCCCGCGGTTCAGGTGA	NFRKB_+_129765408.23-P1P2	GAGAAGGGCTGCGGGTTAGG	FALSE	FALSE
5652_NFS1_P1P2_ENSG00000244005	NFS1	P1P2	ENSG00000244005	NFS1_+_34287226.23-P1P2	GTGCAGCGGCTTCGGAAGGT	NFS1_-_34287220.23-P1P2	GCGGAGCAGCATGGTCCCGC	FALSE	FALSE
5657_NFYB_P1P2_ENSG00000120837	NFYB	P1P2	ENSG00000120837	NFYB_-_104531640.23-P1P2	GCGGGCCCGGAGCTCAACGG	NFYB_-_104531637.23-P1P2	GCCCCGGGCCCGGAGCTCAA	FALSE	FALSE
5658_NFYC_P1P2_ENSG00000066136	NFYC	P1P2	ENSG00000066136	NFYC_+_41157619.23-P1P2	GCGCGAGGAAGTGAGGTCTC	NFYC_+_41157405.23-P1P2	GCGGAGCGCGCGCGAAGCGG	FALSE	FALSE
5665_NHLRC2_P1P2_ENSG00000196865	NHLRC2	P1P2	ENSG00000196865	NHLRC2_+_115614607.23-P1P2	GTTCCGCCGGGCTCCCGATG	NHLRC2_+_115614433.23-P1P2	GCCAAATCGGCGCAGTTCCC	FALSE	FALSE
5667_NHP2_P1P2_ENSG00000145912	NHP2	P1P2	ENSG00000145912	NHP2_-_177580863.23-P1P2	GCCAGGGAGGCGAGCCCACG	NHP2_+_177580913.23-P1P2	GCCTGATTGGCCGTGTTGTA	FALSE	FALSE
5673_NIP7_P1P2_ENSG00000132603	NIP7	P1P2	ENSG00000132603	NIP7_-_69373724.23-P1P2	GGGATCCGGTGTTCCAACCC	NIP7_-_69373710.23-P1P2	GTTACCAAGGCACGAGGATC	FALSE	FALSE
5680_NISCH_P1P2_ENSG00000010322	NISCH	P1P2	ENSG00000010322	NISCH_-_52489660.23-P1P2	GGGCGGCGGAGACCCGAACA	NISCH_-_52489862.23-P1P2	GCCCCGAGGAGCGGGTAGAA	FALSE	FALSE
5683_NKAP_P1P2_ENSG00000101882	NKAP	P1P2	ENSG00000101882	NKAP_-_119077682.23-P1P2	GGCGGAACAGCCCAAATCTG	NKAP_+_119077637.23-P1P2	GCGGCAGGTCCCGGGAACCA	FALSE	FALSE
5699_NKX6-1_P1P2_ENSG00000163623	NKX6-1	P1P2	ENSG00000163623	NKX6-1_-_85419268.23-P1P2	GGCAGGCAGCGGGGGATACG	NKX6-1_-_85418935.23-P1P2	GAGCCCCGCCGGGGATGAGG	FALSE	FALSE
5702_NLE1_P1P2_ENSG00000073536	NLE1	P1P2	ENSG00000073536	NLE1_+_33469287.23-P1P2	GACGTGGGGACGCAGGATGG	NLE1_-_33469053.23-P1P2	GTGTCCGGGGTGATGTCCAC	FALSE	FALSE
5707_NMD3_P1P2_ENSG00000169251	NMD3	P1P2	ENSG00000169251	NMD3_-_160939520.23-P1P2	GGGTTGGAGCCCAGGTGAGA	NMD3_-_160939105.23-P1P2	GGCTCGCGAGATCTTCTCTG	FALSE	FALSE
5720_NMT1_P1P2_ENSG00000136448	NMT1	P1P2	ENSG00000136448	NMT1_-_43138703.23-P1P2	GCTCTCGCAACTCAAGATGG	NMT1_-_43138762.23-P1P2	GGCTGCCGCAGATGATGGAA	FALSE	FALSE
5726_NOB1_P1P2_ENSG00000141101	NOB1	P1P2	ENSG00000141101	NOB1_+_69788742.23-P1P2	GATGCGGCTCTGCAGGTACG	NOB1_+_69788621.23-P1P2	GCGTTCTGTCCGCAGGACAT	FALSE	FALSE
5729_NOC2L_P1P2_ENSG00000188976	NOC2L	P1P2	ENSG00000188976	NOC2L_+_894616.23-P1P2	GACGCTTCGGGTTGGTGTCA	NOC2L_-_894602.23-P1P2	GACCCGCGGCTTACCTCTTG	FALSE	FALSE
5730_NOC3L_P1P2_ENSG00000173145	NOC3L	P1P2	ENSG00000173145	NOC3L_-_96122495.23-P1P2	GACCACCGCCCCCTAGACAC	NOC3L_+_96122658.23-P1P2	GCGGCACGTGTGTCATTCCC	FALSE	FALSE
5731_NOC4L_P1P2_ENSG00000184967	NOC4L	P1P2	ENSG00000184967	NOC4L_+_132629017.23-P1P2	GCTCCATGCCGCCCCCAACA	NOC4L_+_132629052.23-P1P2	GAGAGCCCGGCGAACTCCCG	FALSE	FALSE
5732_NOL10_P1P2_ENSG00000115761	NOL10	P1P2	ENSG00000115761	NOL10_-_10830055.23-P1P2	GGCTCGAGCACCGTAATCCC	NOL10_+_10830023.23-P1P2	GGGTGCTCGAGCACGCTGGT	FALSE	FALSE
5733_NOL11_P1P2_ENSG00000130935	NOL11	P1P2	ENSG00000130935	NOL11_-_65714041.23-P1P2	GGGCCTGCCGGGAGTGAGCG	NOL11_-_65714052.23-P1P2	GAGTGAGCGCGGCCGTACTT	FALSE	FALSE
5734_NOL12_P1P2_ENSG00000273899	NOL12	P1P2	ENSG00000273899	NOL12_+_38082332.23-P1P2	GGTAGCGTACTCATCCTCCC	NOL12_+_38082661.23-P1P2	GGAGGTGGGGAGGTCAAGAA	FALSE	FALSE
5735_NOL6_P1P2_ENSG00000165271	NOL6	P1P2	ENSG00000165271	NOL6_-_33473848.23-P1P2	GGCGCCGGCCCCATCACTCA	NOL6_+_33473879.23-P1P2	GAAGCTATGAGGTATAGACC	FALSE	FALSE
5736_NOL7_P1P2_ENSG00000225921	NOL7	P1P2	ENSG00000225921	NOL7_-_13615647.23-P1P2	GGCGTCGGCGGAGGCGATGG	NOL7_-_13615654.23-P1P2	GCGGAGGCGATGGTGGACGA	FALSE	FALSE
5737_NOL8_P1P2_ENSG00000198000	NOL8	P1P2	ENSG00000198000	NOL8_+_95087581.23-P1P2	GTTAGGTGAACGACGTGGTG	NOL8_+_95087456.23-P1P2	GGAGACTATCGGGAAGAGGT	FALSE	FALSE
5738_NOL9_P1P2_ENSG00000162408	NOL9	P1P2	ENSG00000162408	NOL9_-_6614523.23-P1P2	GGACCCGCAGCCAAGTGGAA	NOL9_+_6614393.23-P1P2	GTGGCGGTTACTGCAAGCCC	FALSE	FALSE
5739_NOLC1_P1P2_ENSG00000166197	NOLC1	P1P2	ENSG00000166197	NOLC1_+_103912187.23-P1P2	GCAGGTCGCTGGGAACCACG	NOLC1_-_103912173.23-P1P2	GCGTATTGCCTGGAGGATGG	FALSE	FALSE
5740_NOM1_P1P2_ENSG00000146909	NOM1	P1P2	ENSG00000146909	NOM1_-_156742480.23-P1P2	GCCGGCCCGGGCGGCTCCCA	NOM1_+_156742639.23-P1P2	GCCCGGGCGAAAGCTCACCG	FALSE	FALSE
5741_NOMO1_P1P2_ENSG00000103512	NOMO1	P1P2	ENSG00000103512	NOMO1_+_14927924.23-P1P2	GAGGCCAGCGCGGCCCAGAG	NOMO1_-_14927632.23-P1P2	GTGTCAGCCGGCCTAGGAGG	TRUE	TRUE
5743_NOMO3_P1P2_ENSG00000103226	NOMO3	P1P2	ENSG00000103226	NOMO3_-_16326444.23-P1P2	GGGCTGTCAGCCGGCCTAGG	NOMO3_+_16326739.23-P1P2	GAGGCCAGCGCGGCCCAGAG	FALSE	FALSE
5745_NOP10_P1P2_ENSG00000182117	NOP10	P1P2	ENSG00000182117	NOP10_+_34635309.23-P1P2	GCGGACCACTGCAGACTGAG	NOP10_+_34635306.23-P1P2	GACCACTGCAGACTGAGCGG	FALSE	FALSE
5746_NOP14_P1P2_ENSG00000087269	NOP14	P1P2	ENSG00000087269	NOP14_+_2965021.23-P1P2	GGCGAAGGCGAAGAAGGTCG	NOP14_+_2965104.23-P1P2	GCGGCCCGGCACGTGTCTTA	FALSE	FALSE
5747_NOP16_P1P2_ENSG00000048162	NOP16	P1P2	ENSG00000048162	NOP16_+_175815576.23-P1P2	GCACGAGGTCTGAGAGACAG	NOP16_+_175815510.23-P1P2	GGGCCAAGGGCAAAACCCGG	FALSE	FALSE
5748_NOP2_P1P2_ENSG00000111641	NOP2	P1P2	ENSG00000111641	NOP2_+_6677426.23-P1P2	GGCCGGCCGAAAGCTAGGTC	NOP2_+_6677431.23-P1P2	GCGAGTGCCGGCCGAAAGCT	FALSE	FALSE
5749_NOP56_P1P2_ENSG00000101361	NOP56	P1P2	ENSG00000101361	NOP56_+_2633290.23-P1P2	GCACCATGGCGCCAGCTCCC	NOP56_+_2633285.23-P1P2	GTGGCGCCAGCTCCCGGGTT	FALSE	FALSE
5750_NOP58_P1P2_ENSG00000055044	NOP58	P1P2	ENSG00000055044	NOP58_-_203130504.23-P1P2	GTCCTAGTTCCAGTACAGCG	NOP58_-_203130508.23-P1P2	GAGTTCCAGTACAGCGTGGA	FALSE	FALSE
5751_NOP9_P1P2_ENSG00000196943	NOP9	P1P2	ENSG00000196943	NOP9_+_24769138.23-P1P2	GGTGTGCTTCGCGACCTGTC	NOP9_-_24769165.23-P1P2	GAGGTCGCGAAGCACACATG	FALSE	FALSE
5752_NOS1AP_P1P2_ENSG00000198929	NOS1AP	P1P2	ENSG00000198929	NOS1AP_+_162039558.23-P1P2	GGAAGAAAAGGCGACGGTGG	NOS1AP_+_162039585.23-P1P2	GGCAGTGGAACGCACCGCCC	FALSE	FALSE
5762_NPAT_P1P2_ENSG00000149308	NPAT	P1P2	ENSG00000149308	NPAT_-_108093360.23-P1P2	GCATCTCCTGGTTCCAGTGG	NPAT_+_108093330.23-P1P2	GGAACCAGGAGATGCGGCGC	FALSE	FALSE
5763_NPB_P1P2_ENSG00000183979	NPB	P1P2	ENSG00000183979	NPB_+_79860130.23-P1P2	GGGGACGCCGGCTGACTGGT	NPB_+_79860094.23-P1P2	GCTCGGAGCAGCCACCGCCT	FALSE	FALSE
5766_NPEPPS_P1P2_ENSG00000141279	NPEPPS	P1P2	ENSG00000141279	NPEPPS_+_45608486.23-P1P2	GGGAGGGCCCGCAAGGAGGG	NPEPPS_+_45608493.23-P1P2	GAAGGGGAGGAGGGCCCGCA	FALSE	FALSE
5768_NPLOC4_P1P2_ENSG00000182446	NPLOC4	P1P2	ENSG00000182446	NPLOC4_+_79604076.23-P1P2	GCGGGCGGGCGAAGCTGGAG	NPLOC4_+_79604108.23-P1P2	GCGAGGCACCGGGACGTCGG	FALSE	FALSE
5770_NPM1_P1P2_ENSG00000181163	NPM1	P1P2	ENSG00000181163	NPM1_-_170814669.23-P1P2	GACGAGTGCGCGTGCTCGGT	NPM1_-_170814840.23-P1P2	GAGGGTCTATATATAAGCGC	FALSE	FALSE
5771_NPM3_P1P2_ENSG00000107833	NPM3	P1P2	ENSG00000107833	NPM3_-_103543139.23-P1P2	GGCTAAGGCAGCTGCAGTAC	NPM3_-_103543124.23-P1P2	GTCCTGACTCAAAAACGCTA	FALSE	FALSE
5789_NR2C2AP_P1P2_ENSG00000184162	NR2C2AP	P1P2	ENSG00000184162	NR2C2AP_+_19314199.23-P1P2	GGGTTCCGGGTCCCAAGATT	NR2C2AP_-_19313951.23-P1P2	GGCCTCCTCAAGCTACAGGG	FALSE	FALSE
5809_NRBP1_P1P2_ENSG00000115216	NRBP1	P1P2	ENSG00000115216	NRBP1_-_27651525.23-P1P2	GCTGCGGAGCGCAGCTGTGA	NRBP1_-_27651543.23-P1P2	GAGGGAGTCGCTGTGATCCG	FALSE	FALSE
5810_NRDE2_P1P2_ENSG00000119720	NRDE2	P1P2	ENSG00000119720	NRDE2_+_90798265.23-P1P2	GCCATCCCTATAGAGAAGAA	NRDE2_-_90798256.23-P1P2	GGGAACAGCGCCATGACCAC	FALSE	FALSE
5811_NRF1_P1P2_ENSG00000106459	NRF1	P1P2	ENSG00000106459	NRF1_-_129251646.23-P1P2	GTCTCCACGGCGCAGGCCCA	NRF1_-_129251633.23-P1P2	GGGCGCGGTCGCAGTCTCCA	FALSE	FALSE
5821_NSA2_P1P2_ENSG00000164346	NSA2	P1P2	ENSG00000164346	NSA2_-_74063329.23-P1P2	GAAAGGATGGTAGACCCGTG	NSA2_-_74063188.23-P1P2	GGGCTCTGCGGCCGTCACCA	FALSE	FALSE
5825_NSF_ENST00000398238.4_ENSG00000073969	NSF	ENST00000398238.4	ENSG00000073969	NSF_+_44668460.23-ENST00000398238.4	GGACCCCCAGAGCCCGTCAG	NSF_-_44668038.23-ENST00000398238.4	GGACGCGCGCGTCCTCACGG	FALSE	FALSE
5826_NSL1_P1P2_ENSG00000117697	NSL1	P1P2	ENSG00000117697	NSL1_-_212965068.23-P1P2	GCCGCGAGCTCCTTGTCCCA	NSL1_+_212965083.23-P1P2	GATGGCGGGGTCTCCTGAGT	FALSE	FALSE
5828_NSMCE1_P1P2_ENSG00000169189	NSMCE1	P1P2	ENSG00000169189	NSMCE1_+_27280033.23-P1P2	GCGCGGCCTGGGATGCGCTT	NSMCE1_-_27280049.23-P1P2	GGGGAGCCCAAGCGCATCCC	FALSE	FALSE
5829_NSMCE2_P1P2_ENSG00000156831	NSMCE2	P1P2	ENSG00000156831	NSMCE2_-_126104128.23-P1P2	GTTTCAGCGGCAGGCGAAGG	NSMCE2_-_126104115.23-P1P2	GGCCCGCTCTCACTTTTCAG	FALSE	FALSE
5832_NSRP1_P1P2_ENSG00000126653	NSRP1	P1P2	ENSG00000126653	NSRP1_-_28443894.23-P1P2	GGGCAGGCAGTGAGTGATCC	NSRP1_-_28443874.23-P1P2	GGGAGCAAGATGGCGATTCC	FALSE	FALSE
5834_NSUN4_P1P2_ENSG00000117481	NSUN4	P1P2	ENSG00000117481	NSUN4_-_46806501.23-P1P2	GCCCGTGGAGCACGCCGATA	NSUN4_-_46806520.23-P1P2	GTGGCTGCGCTGACACTGAG	FALSE	FALSE
5851_NUB1_P1P2_ENSG00000013374	NUB1	P1P2	ENSG00000013374	NUB1_-_151038835.23-P1P2	GGGCGCGAAGGCGACAGCGG	NUB1_+_151038885.23-P1P2	GCCAGCAGAGTGCCCGGATG	FALSE	FALSE
5852_NUBP1_P1P2_ENSG00000103274	NUBP1	P1P2	ENSG00000103274	NUBP1_-_10837726.23-P1P2	GGGCAAAGGCGACGGAATGG	NUBP1_-_10837703.23-P1P2	GCGGGTTCCGGTGACCACGA	FALSE	FALSE
5853_NUBP2_P1P2_ENSG00000095906	NUBP2	P1P2	ENSG00000095906	NUBP2_-_1833059.23-P1P2	GTGAGTGGCGGGCCAGGGTG	NUBP2_-_1832989.23-P1P2	GGACGGCCCGCGGGCGTAAG	FALSE	FALSE
5860_NUDCD3_P1P2_ENSG00000015676	NUDCD3	P1P2	ENSG00000015676	NUDCD3_+_44530211.23-P1P2	GGTGTGTGTGAAGCGTACCT	NUDCD3_+_44530237.23-P1P2	GCCAGTCGGCAGGTCTGAGG	FALSE	FALSE
5861_NUDC_P1P2_ENSG00000090273	NUDC	P1P2	ENSG00000090273	NUDC_-_27248261.23-P1P2	GGCGGACGACTAGAGTCGTT	NUDC_-_27248296.23-P1P2	GGCAGGAGCGTAGAGAGCGC	FALSE	FALSE
5864_NUDT15_P1P2_ENSG00000136159	NUDT15	P1P2	ENSG00000136159	NUDT15_-_48612216.23-P1P2	GTAGGATCGCGCCCAGGAGG	NUDT15_-_48611931.23-P1P2	GGGCGGCCAGGAGTCGGAGT	FALSE	FALSE
5869_NUDT21_P1P2_ENSG00000167005	NUDT21	P1P2	ENSG00000167005	NUDT21_+_56485197.23-P1P2	GGCGGGCAGTAGCCGCTGAG	NUDT21_-_56485228.23-P1P2	GGCTACTGCCCGCCATTAAC	FALSE	FALSE
5878_NUF2_P1P2_ENSG00000143228	NUF2	P1P2	ENSG00000143228	NUF2_+_163291904.23-P1P2	GACCTGCCCGCGCCTTGGGA	NUF2_-_163291869.23-P1P2	GCACTGTAGGTGAGCGCGAG	FALSE	FALSE
5879_NUFIP1_P1P2_ENSG00000083635	NUFIP1	P1P2	ENSG00000083635	NUFIP1_+_45563567.23-P1P2	GTCCGGACCCGCCAGTGGTA	NUFIP1_+_45563572.23-P1P2	GTAGACTCCGGACCCGCCAG	FALSE	FALSE
5881_NUMA1_ENST00000393695.3_ENSG00000137497	NUMA1	ENST00000393695.3	ENSG00000137497	NUMA1_+_71791334.23-ENST00000393695.3	GGTGAGGAGAGGCGCCTGAG	NUMA1_+_71791707.23-ENST00000393695.3	GACAGGCCGGGGTCCGGAAG	FALSE	FALSE
5885_NUP107_P1P2_ENSG00000111581	NUP107	P1P2	ENSG00000111581	NUP107_-_69080796.23-P1P2	GGAGCGGGAAGGCTAAAACG	NUP107_-_69080973.23-P1P2	GGTCCCGGGTGCTTCCCCTA	FALSE	FALSE
5886_NUP133_P1P2_ENSG00000069248	NUP133	P1P2	ENSG00000069248	NUP133_-_229644034.23-P1P2	GACTAGGACAGCGAGGGATC	NUP133_-_229644064.23-P1P2	GTTGCAGCCTGGCCTGCGCG	FALSE	FALSE
5887_NUP153_P1P2_ENSG00000124789	NUP153	P1P2	ENSG00000124789	NUP153_+_17707004.23-P1P2	GTCGCCAGCGGCTTCAACTG	NUP153_+_17707041.23-P1P2	GGCGGGCGCTGTGCGCACAG	FALSE	FALSE
5888_NUP155_P1P2_ENSG00000113569	NUP155	P1P2	ENSG00000113569	NUP155_+_37371164.23-P1P2	GTTGGCGCGCGCGCCCTAGG	NUP155_-_37370958.23-P1P2	GTAAGCAGCTCGGAAAGGTC	FALSE	FALSE
5889_NUP160_P1P2_ENSG00000030066	NUP160	P1P2	ENSG00000030066	NUP160_+_47869833.23-P1P2	GGCCCTGGAACGGAGCTTCG	NUP160_-_47869693.23-P1P2	GGACTCAGGAGGATGAAACA	FALSE	FALSE
5891_NUP205_P1P2_ENSG00000155561	NUP205	P1P2	ENSG00000155561	NUP205_-_135242670.23-P1P2	GGGGCCTCCATGCGGCAGAA	NUP205_-_135242651.23-P1P2	GTCAGCCTCACCCTTTCCCG	FALSE	FALSE
5893_NUP214_P1P2_ENSG00000126883	NUP214	P1P2	ENSG00000126883	NUP214_-_134001051.23-P1P2	GGTTCCGTGGGCAAGGCCGT	NUP214_-_134001039.23-P1P2	GCGAGCGGCCTGGGTTCCGT	FALSE	FALSE
5894_NUP35_P1P2_ENSG00000163002	NUP35	P1P2	ENSG00000163002	NUP35_+_183989595.23-P1P2	GCCGCGGTCAGTTCCTCCCA	NUP35_+_183989105.23-P1P2	GAAACGCTCCCCACGGGTAA	FALSE	FALSE
5896_NUP43_P1P2_ENSG00000120253	NUP43	P1P2	ENSG00000120253	NUP43_-_150067567.23-P1P2	GCGGTCTGTAAACTTCCCGG	NUP43_-_150067430.23-P1P2	GGCGAGAAGAACCAGAAGGT	FALSE	FALSE
5898_NUP54_P1P2_ENSG00000138750	NUP54	P1P2	ENSG00000138750	NUP54_+_77069544.23-P1P2	GGTCGCAGGAGTAACCTACT	NUP54_+_77069376.23-P1P2	GTCCGAGACTCTCCGACCTG	FALSE	FALSE
5900_NUP62_P1P2_ENSG00000213024	NUP62	P1P2	ENSG00000213024	NUP62_+_50432696.23-P1P2	GAGGGCCACGAGCTGCGAAA	NUP62_-_50432220.23-P1P2	GGGAGGAGGAAACCAGACCC	FALSE	TRUE
5901_NUP85_P1P2_ENSG00000125450	NUP85	P1P2	ENSG00000125450	NUP85_-_73201818.23-P1P2	GAGGCCTGAGCGGGAAGCAT	NUP85_-_73201846.23-P1P2	GAGCGACTTCTAGGAGCCTG	FALSE	FALSE
5902_NUP88_P1P2_ENSG00000108559	NUP88	P1P2	ENSG00000108559	NUP88_+_5322944.23-P1P2	GCGGCCGCCGAGGGACCGGT	NUP88_-_5322557.23-P1P2	GCGACCGCGTATGGCAGCGT	FALSE	FALSE
5903_NUP93_P1P2_ENSG00000102900	NUP93	P1P2	ENSG00000102900	NUP93_-_56764101.23-P1P2	GCCTCAAGCCGGCACCTGAG	NUP93_-_56764090.23-P1P2	GGGCGGCCGCGTCCTCAAGC	FALSE	FALSE
5904_NUP98_P1P2_ENSG00000110713	NUP98	P1P2	ENSG00000110713	NUP98_+_3818746.23-P1P2	GCGCGCTGCGCCCGAAGCGG	NUP98_-_3818519.23-P1P2	GGGCCAGAAGGTGCGCGCAG	FALSE	FALSE
5906_NUS1_P1P2_ENSG00000153989	NUS1	P1P2	ENSG00000153989	NUS1_-_117996643.23-P1P2	GACTGTCCATGTACTACTGG	NUS1_+_117996627.23-P1P2	GCCCCGCCCCCAGTAGTACA	FALSE	FALSE
5908_NUTF2_P1P2_ENSG00000102898	NUTF2	P1P2	ENSG00000102898	NUTF2_+_67880960.23-P1P2	GGCCGCCCGGGGACTCTCAG	NUTF2_-_67880898.23-P1P2	GCAGCCCCTCGGGTGAGTGT	FALSE	FALSE
5909_NVL_P1P2_ENSG00000143748	NVL	P1P2	ENSG00000143748	NVL_+_224517846.23-P1P2	GGAGCTGGCGGTCCGAGCTG	NVL_+_224517861.23-P1P2	GCCCCCGGTTGACTAGGAGC	FALSE	FALSE
5910_NXF1_P1_ENSG00000162231	NXF1	P1	ENSG00000162231	NXF1_+_62572883.23-P1	GTCCTGAGCGCTTGGGAGTT	NXF1_-_62572847.23-P1	GATGCCACAGCGAAGATCAA	FALSE	FALSE
5911_NXF1_P2_ENSG00000162231	NXF1	P2	ENSG00000162231	NXF1_-_62566496.23-P2	GGGGATGGCACAGGATGTTG	NXF1_+_62566715.23-P2	GGAAAGAAAGGGCTGTGTCA	FALSE	FALSE
5928_OGFOD1_P1P2_ENSG00000087263	OGFOD1	P1P2	ENSG00000087263	OGFOD1_-_56485723.23-P1P2	GGCCGCCACGCAGAGGTCTA	OGFOD1_+_56485469.23-P1P2	GTCAAGACGCTACCTTCCTG	FALSE	FALSE
5933_OGT_P1P2_ENSG00000147162	OGT	P1P2	ENSG00000147162	OGT_+_70753018.23-P1P2	GCTCTGGAGGGCTTGAGCGG	OGT_+_70752948.23-P1P2	GTAGTACGGTCTTGAAATGG	FALSE	FALSE
5934_OIP5_P1P2_ENSG00000104147	OIP5	P1P2	ENSG00000104147	OIP5_-_41624746.23-P1P2	GAACGTGAGCGATGCCGCAG	OIP5_-_41624496.23-P1P2	GCAGGCGAGGTGCACCGAGT	FALSE	FALSE
5936_OLFML3_P1P2_ENSG00000116774	OLFML3	P1P2	ENSG00000116774	OLFML3_-_114522086.23-P1P2	GGCTAACCCTCGGGCTTGAG	OLFML3_-_114522092.23-P1P2	GCCTCGGGCTTGAGGGGAAG	FALSE	FALSE
5944_OPA1_P1P2_ENSG00000198836	OPA1	P1P2	ENSG00000198836	OPA1_+_193310990.23-P1P2	GACTTCCGCAAGAGCCTGAC	OPA1_-_193311193.23-P1P2	GCGACTACGTCGGGCCGCTG	FALSE	FALSE
5949_OR1D2_ENST00000331459.1_ENSG00000184166	OR1D2	ENST00000331459.1	ENSG00000184166	OR1D2_-_2995858.23-ENST00000331459.1	GTAGGACCCAACACAAGGAA	OR1D2_-_2995835.23-ENST00000331459.1	GTGTATGAGGCCATAGAGGA	FALSE	FALSE
5950_OR1E2_ENST00000248384.1_ENSG00000127780	OR1E2	ENST00000248384.1	ENSG00000127780	OR1E2_+_3336672.23-ENST00000248384.1	GATGCTCTGTCTCTCCGTGG	OR1E2_+_3336675.23-ENST00000248384.1	GCCCATGCTCTGTCTCTCCG	FALSE	FALSE
5951_OR2A1_ENST00000408951.1_ENSG00000221970	OR2A1	ENST00000408951.1	ENSG00000221970	OR2A1_+_144015597.23-ENST00000408951.1	GGATGACGGAGTATCGGAGA	OR2A1_-_144015646.23-ENST00000408951.1	GTGGAGAGTCTGCATCACCC	FALSE	FALSE
5952_OR2T29_ENST00000328570.3_ENSG00000182783	OR2T29	ENST00000328570.3	ENSG00000182783	OR2T29_+_248722733.23-ENST00000328570.3	GGGTTGGATTTCATCCTCAT	OR2T29_-_248722384.23-ENST00000328570.3	GCCTATGGTTCATGAGGACA	FALSE	FALSE
5953_OR2T5_ENST00000366473.2_ENSG00000203661	OR2T5	ENST00000366473.2	ENSG00000203661	OR2T5_-_248651931.23-ENST00000366473.2	GGCCAACCACACTGGAAAGT	OR2T5_+_248651939.23-ENST00000366473.2	GTCGTCTGAAGAGTCCCATG	FALSE	FALSE
5954_OR4F4_ENST00000326183.3_ENSG00000177693	OR4F4	ENST00000326183.3	ENSG00000177693	OR4F4_+_102463258.23-ENST00000326183.3	GAGTGAAACGAATAACTCTA	OR4F4_+_102463292.23-ENST00000326183.3	GAACTGCAGAGGCTATTTCC	FALSE	FALSE
5955_OR4K1_ENST00000285600.4_ENSG00000155249	OR4K1	ENST00000285600.4	ENSG00000155249	OR4K1_-_20403828.23-ENST00000285600.4	GTAACTGAATATTGGATACA	OR4K1_+_20404057.23-ENST00000285600.4	GAAGTCTACAAGCATCTTGG	FALSE	FALSE
5956_OR4N2_ENST00000315947.1_ENSG00000176294	OR4N2	ENST00000315947.1	ENSG00000176294	OR4N2_+_20296017.23-ENST00000315947.1	GCATTGCATAGCAGGTTCTA	OR4N2_+_20296003.23-ENST00000315947.1	GTTCTAGGGTTCATGACAGT	FALSE	FALSE
5959_OR7A10_ENST00000248058.1_ENSG00000127515	OR7A10	ENST00000248058.1	ENSG00000127515	OR7A10_+_14952616.23-ENST00000248058.1	GTCAGAGGAACCAGAATTGC	OR7A10_+_14952334.23-ENST00000248058.1	GAACTTCCTTCTGACCGTGA	FALSE	FALSE
5960_OR7A17_ENST00000327462.2_ENSG00000185385	OR7A17	ENST00000327462.2	ENSG00000185385	OR7A17_-_14992230.23-ENST00000327462.2	GTTATTTATTAACATAGACA	OR7A17_+_14992143.23-ENST00000327462.2	GGGAACCAGAGAATGACACA	FALSE	FALSE
5965_ORC1_P1P2_ENSG00000085840	ORC1	P1P2	ENSG00000085840	ORC1_+_52869923.23-P1P2	GGGCTAGCCGGAGGAAGCTT	ORC1_+_52869878.23-P1P2	GCGGGCTGCGAGGGACTCGG	FALSE	FALSE
5967_ORC3_P1P2_ENSG00000135336	ORC3	P1P2	ENSG00000135336	ORC3_-_88299910.23-P1P2	GGCTACGTCCTCGATGTCTA	ORC3_-_88299920.23-P1P2	GCGATGTCTAAGGTATGTGG	FALSE	FALSE
5968_ORC4_P1P2_ENSG00000115947	ORC4	P1P2	ENSG00000115947	ORC4_+_148778281.23-P1P2	GGGTTGTGTACGGTCCGCAG	ORC4_+_148778242.23-P1P2	GAGGACGCGGCCAGGCGATT	FALSE	FALSE
5969_ORC5_P1P2_ENSG00000164815	ORC5	P1P2	ENSG00000164815	ORC5_+_103848420.23-P1P2	GAGCGTGGGCCGCCAGACTC	ORC5_+_103848434.23-P1P2	GCGGTTTCCGGCGGGAGCGT	FALSE	FALSE
5970_ORC6_P1P2_ENSG00000091651	ORC6	P1P2	ENSG00000091651	ORC6_+_46723646.23-P1P2	GCTCGGCGAGGCCCAGGCGC	ORC6_+_46723615.23-P1P2	GCCGATCAGCTCCGACCCCA	FALSE	FALSE
5983_OSBP_P1P2_ENSG00000110048	OSBP	P1P2	ENSG00000110048	OSBP_+_59383170.23-P1P2	GCGACGGCGGCTCTCGTAGG	OSBP_-_59383167.23-P1P2	GCCGCCTGGAGATACAAGAC	FALSE	FALSE
5985_OSGEP_P1P2_ENSG00000092094	OSGEP	P1P2	ENSG00000092094	OSGEP_-_20922986.23-P1P2	GAGCACTGGGAAAGACACCG	OSGEP_-_20922972.23-P1P2	GGCCAGCCTGCAGATAGCAC	FALSE	FALSE
5990_OSTC_P1P2_ENSG00000198856	OSTC	P1P2	ENSG00000198856	OSTC_+_109572000.23-P1P2	GGGAACAGACGCGCCTCCCG	OSTC_-_109572201.23-P1P2	GTTCTAGCCCTCCCATCCCA	FALSE	FALSE
5993_OTOP1_P1P2_ENSG00000163982	OTOP1	P1P2	ENSG00000163982	OTOP1_+_4228580.23-P1P2	GGTGTCTCGAAGATGCTCGA	OTOP1_-_4228541.23-P1P2	GCCCGACGACCCTGCGACCG	FALSE	FALSE
6000_OTX1_P1P2_ENSG00000115507	OTX1	P1P2	ENSG00000115507	OTX1_-_63277951.23-P1P2	GGCGTTCACATACCCGGGGA	OTX1_-_63277962.23-P1P2	GCCCGGGGAGGGCAGTAGAA	FALSE	FALSE
6002_OVCA2_P1P2_ENSG00000262664	OVCA2	P1P2	ENSG00000262664	OVCA2_+_1945367.23-P1P2	GCCGGAAGCCCGCCAGGCAC	OVCA2_+_1945406.23-P1P2	GCAGCGCCCCGGTCTTCTCA	FALSE	FALSE
6006_OXA1L_P1P2_ENSG00000155463	OXA1L	P1P2	ENSG00000155463	OXA1L_-_23235932.23-P1P2	GTGGCGATGGGACTAATGTG	OXA1L_+_23236287.23-P1P2	GCTAGCCCGAAGGCATGCAG	FALSE	FALSE
6024_PABPC1_P1P2_ENSG00000070756	PABPC1	P1P2	ENSG00000070756	PABPC1_+_101734089.23-P1P2	GAGACCGACCCGCCCGCCCG	PABPC1_-_101734307.23-P1P2	GCTCTCAGCACTAACCGCCG	FALSE	FALSE
6025_PABPC4_P1P2_ENSG00000090621	PABPC4	P1P2	ENSG00000090621	PABPC4_-_40042439.23-P1P2	GAGCCCGAAAGCGGCGGAGG	PABPC4_-_40042455.23-P1P2	GAGGCGGCAGCGACCCGGGG	FALSE	FALSE
6026_PABPN1_P1P2_ENSG00000100836	PABPN1	P1P2	ENSG00000100836	PABPN1_-_23791085.23-P1P2	GTGGCCGGCCGGGTCACTGG	PABPN1_-_23791109.23-P1P2	GCAGAGCTCGGGCGAGCGGG	FALSE	FALSE
6032_PAF1_P1P2_ENSG00000006712	PAF1	P1P2	ENSG00000006712	PAF1_+_39881751.23-P1P2	GCGGCCTGAGGAGACCCGTT	PAF1_-_39881702.23-P1P2	GGAACGCGCAGGCAGCACCG	FALSE	FALSE
6033_PAFAH1B1_P1P2_ENSG00000007168	PAFAH1B1	P1P2	ENSG00000007168	PAFAH1B1_-_2497388.23-P1P2	GACCCGGCGGCCTGACGATG	PAFAH1B1_-_2497281.23-P1P2	GGACGGAAGAGGCCCTGCGG	FALSE	FALSE
6043_PAK1IP1_P1P2_ENSG00000111845	PAK1IP1	P1P2	ENSG00000111845	PAK1IP1_+_10695250.23-P1P2	GGTGTACAGCGAACCCAAAG	PAK1IP1_-_10695248.23-P1P2	GGTCGCTGGTTGCTACGAGC	FALSE	FALSE
6047_PALB2_P1P2_ENSG00000083093	PALB2	P1P2	ENSG00000083093	PALB2_-_23652582.23-P1P2	GAGGCGCCCCAGGAAGGAAT	PALB2_+_23652295.23-P1P2	GCCTCCTCTTAGGGCTGAGG	FALSE	FALSE
6050_PAM16_P1P2_ENSG00000217930	PAM16	P1P2	ENSG00000217930	PAM16_+_4401248.23-P1P2	GGTCGGAGTTTGAGCCCCGG	PAM16_-_4401236.23-P1P2	GCCCGACTCGGGGCTCACCA	FALSE	FALSE
6073_PARN_P1P2_ENSG00000140694	PARN	P1P2	ENSG00000140694	PARN_+_14724082.23-P1P2	GGCGGCCGGCGTCACCGCTG	PARN_+_14724027.23-P1P2	GTCGGCGAGTAGAACCGCTG	FALSE	FALSE
6081_PARS2_P1P2_ENSG00000162396	PARS2	P1P2	ENSG00000162396	PARS2_+_55230150.23-P1P2	GACGGCGGTGGTCTTGCGGG	PARS2_+_55230144.23-P1P2	GGTGGTCTTGCGGGAGGCGT	FALSE	FALSE
6098_PAXBP1_P1P2_ENSG00000159086	PAXBP1	P1P2	ENSG00000159086	PAXBP1_-_34143986.23-P1P2	GGCCTTTCGGAACATCCCCG	PAXBP1_-_34143891.23-P1P2	GCCGGCGGCGGCAACAACGG	FALSE	FALSE
6110_PCBP1_P1P2_ENSG00000169564	PCBP1	P1P2	ENSG00000169564	PCBP1_+_70314830.23-P1P2	GGGGAGTTGGGCTCGTTACG	PCBP1_+_70314626.23-P1P2	GGGCGCGGCGGTGGCGACTC	FALSE	FALSE
6111_PCBP2_P1_ENSG00000197111	PCBP2	P1	ENSG00000197111	PCBP2_+_53846112.23-P1	GAAAGGGGAGCGGGCGGGAA	PCBP2_+_53846301.23-P1	GAGGGCCTCGCGTGAATGAC	FALSE	FALSE
6112_PCBP2_P2_ENSG00000197111	PCBP2	P2	ENSG00000197111	PCBP2_-_53836012.23-P2	GTTGAGGGCGAAGAAACAAG	PCBP2_-_53835509.23-P2	GAGGCGGGTGCCGAAGCACG	FALSE	TRUE
6119_PCF11_P1P2_ENSG00000165494	PCF11	P1P2	ENSG00000165494	PCF11_-_82868415.23-P1P2	GAGAGGAAGAGGAGTCGGAA	PCF11_-_82868190.23-P1P2	GTTCGCACGACGCAGCGGTT	FALSE	FALSE
6127_PCID2_P1_ENSG00000126226	PCID2	P1	ENSG00000126226	PCID2_+_113862955.23-P1	GGGTGGCGCTCTCCGTTCGG	PCID2_+_113862975.23-P1	GGGCCCGCTTGAGGCGTAGG	FALSE	FALSE
6128_PCID2_P2_ENSG00000126226	PCID2	P2	ENSG00000126226	PCID2_-_113841577.23-P2	GCAGGAATGATGACCTCTAT	PCID2_-_113841606.23-P2	GGACAAAAGCAAACCCCAAC	FALSE	FALSE
6131_PCM1_P1P2_ENSG00000078674	PCM1	P1P2	ENSG00000078674	PCM1_-_17780764.23-P1P2	GCCCAGAGGCGGGAGAGTAA	PCM1_+_17780823.23-P1P2	GGCCCGGGGCAGGAAGACCC	FALSE	FALSE
6135_PCNA_P1P2_ENSG00000132646	PCNA	P1P2	ENSG00000132646	PCNA_-_5100179.23-P1P2	GCGCTCCCGCCAAGCACCGG	PCNA_+_5100595.23-P1P2	GCGGACGCGGCGGCATTAAA	FALSE	FALSE
6138_PCNX3_P1P2_ENSG00000197136	PCNX3	P1P2	ENSG00000197136	PCNXL3_+_65383286.23-P1P2	GGCCGGCCTAAGGAGGAGGC	PCNXL3_+_65383293.23-P1P2	GTGCTGGTGCCGGCCTAAGG	FALSE	FALSE
6149_PC_P1P2_ENSG00000173599	PC	P1P2	ENSG00000173599	PC_+_66725818.23-P1P2	GGAGGCAGCAGCGGTAGAGG	PC_+_66725836.23-P1P2	GAGCTGTTCTCTGTCAGTGG	FALSE	FALSE
6150_PDAP1_P1P2_ENSG00000106244	PDAP1	P1P2	ENSG00000106244	PDAP1_-_99006167.23-P1P2	GCCCGCCCCTCACCTCCTTT	PDAP1_+_99006152.23-P1P2	GGCAATGCCTAAAGGAGGTG	FALSE	FALSE
6152_PDCD11_P1P2_ENSG00000148843	PDCD11	P1P2	ENSG00000148843	PDCD11_-_105156445.23-P1P2	GTCCGCGTGTGTGAGTACCG	PDCD11_+_105156417.23-P1P2	GACTCACACACGCGGAGACC	FALSE	FALSE
6154_PDCD2_P1P2_ENSG00000071994	PDCD2	P1P2	ENSG00000071994	PDCD2_-_170893673.23-P1P2	GGCCCCGGCGGCAGCCATGC	PDCD2_+_170893697.23-P1P2	GCGCCTTCCGACCCAGCTGT	FALSE	FALSE
6157_PDCD5_P1P2_ENSG00000105185	PDCD5	P1P2	ENSG00000105185	PDCD5_-_33072142.23-P1P2	GGGGGCTGCGAGAGTGACCG	PDCD5_-_33072173.23-P1P2	GCGCTGACGCCGAGCCATGG	FALSE	FALSE
6158_PDCD6IP_P1P2_ENSG00000170248	PDCD6IP	P1P2	ENSG00000170248	PDCD6IP_+_33840165.23-P1P2	GGACCGCGGACAGCTTACGA	PDCD6IP_+_33840649.23-P1P2	GCGGAGCCCTCGCCGACCAA	FALSE	FALSE
6159_PDCD6_P1P2_ENSG00000249915	PDCD6	P1P2	ENSG00000249915	PDCD6_+_271780.23-P1P2	GCAGCGACGAGAGACCTCTC	PDCD6_+_271842.23-P1P2	GGGGCCGGGGCGGTAAGAGT	FALSE	FALSE
6160_PDCD7_P1P2_ENSG00000090470	PDCD7	P1P2	ENSG00000090470	PDCD7_-_65425740.23-P1P2	GCGAGCACGTCGGCCGGCGG	PDCD7_-_65426129.23-P1P2	GGGCAGGGCCATGTTCACGA	FALSE	FALSE
6175_PDHA1_P1P2_ENSG00000131828	PDHA1	P1P2	ENSG00000131828	PDHA1_-_19362252.23-P1P2	GCCGGGATGGGGCGCGAGTG	PDHA1_-_19362083.23-P1P2	GCGTCTGCTGGGGCACCTGA	FALSE	FALSE
6193_PDPK1_P1P2_ENSG00000140992	PDPK1	P1P2	ENSG00000140992	PDPK1_-_2588046.23-P1P2	GCTGGGGCTCCGCTTCGGGG	PDPK1_-_2588030.23-P1P2	GATGAGGGCGGCCATTGCTG	FALSE	FALSE
6195_PDRG1_P1P2_ENSG00000088356	PDRG1	P1P2	ENSG00000088356	PDRG1_+_30539748.23-P1P2	GGGCGCTATGCTATCACCCG	PDRG1_+_30539768.23-P1P2	GAGCCGCAAGCGGAGTTGGT	FALSE	FALSE
6210_PEF1_P1P2_ENSG00000162517	PEF1	P1P2	ENSG00000162517	PEF1_-_32110231.23-P1P2	GCGAGTGAGCGACGTCAAGG	PEF1_+_32110444.23-P1P2	GCATGGCCAGCTATCCTTAC	FALSE	FALSE
6213_PELO_P2_ENSG00000152684	PELO	P2	ENSG00000152684	PELO_-_52083812.23-P2	GAGATCACCCTCTCAATGAA	PELO_-_52084090.23-P2	GGGCAGAGGACTGGGAACCG	FALSE	FALSE
6214_PELO_P1_ENSG00000152684	PELO	P1	ENSG00000152684	PELO_-_52095976.23-P1	GGCCAGCGGGAACTGTGTAG	PELO_+_52095956.23-P1	GACCCCTACACAGTTCCCGC	FALSE	FALSE
6215_PELP1_P1P2_ENSG00000141456	PELP1	P1P2	ENSG00000141456	PELP1_-_4607218.23-P1P2	GATGAGCCCGGGCAAATGTG	PELP1_+_4607399.23-P1P2	GGGAACCCGGGGGAAGATGG	FALSE	FALSE
6219_PES1_P1P2_ENSG00000100029	PES1	P1P2	ENSG00000100029	PES1_-_30987859.23-P1P2	GCGACTAGGGCCGCGCGTAC	PES1_-_30987845.23-P1P2	GCCACGTTGAGGAGCCGACT	FALSE	FALSE
6221_PET117_P1P2_ENSG00000232838	PET117	P1P2	ENSG00000232838	PET117_-_18118759.23-P1P2	GGTCGACCTGGGGCCTCTCG	PET117_+_18118767.23-P1P2	GGAGGAGCTGAGGAACCGAG	FALSE	FALSE
6228_PEX19_P1P2_ENSG00000162735	PEX19	P1P2	ENSG00000162735	PEX19_+_160254859.23-P1P2	GGCCGAAGCGGACAGGGAAT	PEX19_+_160254880.23-P1P2	GGAGGAAGGCTGTAGTGTCG	TRUE	TRUE
6229_PEX1_P1P2_ENSG00000127980	PEX1	P1P2	ENSG00000127980	PEX1_-_92157440.23-P1P2	GCTGGGATAAGACGAGCCCA	PEX1_+_92157741.23-P1P2	GGACGCTCCGGGACGATGTG	FALSE	FALSE
6237_PFDN1_P1P2_ENSG00000113068	PFDN1	P1P2	ENSG00000113068	PFDN1_+_139682624.23-P1P2	GGTGGATCTAGAGCTGAAGA	PFDN1_-_139682650.23-P1P2	GTTCAGCTCTAGATCCACGG	FALSE	FALSE
6238_PFDN2_P1P2_ENSG00000143256	PFDN2	P1P2	ENSG00000143256	PFDN2_+_161087799.23-P1P2	GCGAAGATGGCGGAGAACAG	PFDN2_+_161087778.23-P1P2	GGTCGCGCCGGCAAGAGCAG	FALSE	FALSE
6239_PFDN4_P1P2_ENSG00000101132	PFDN4	P1P2	ENSG00000101132	PFDN4_-_52824696.23-P1P2	GCTCGGGGCTCTGGATGCTC	PFDN4_-_52824681.23-P1P2	GGCGGTGAGTGGGGAGCTCG	FALSE	FALSE
6240_PFDN5_P1P2_ENSG00000123349	PFDN5	P1P2	ENSG00000123349	PFDN5_-_53689354.23-P1P2	GTAAGTCGGCCTTCCCAACA	PFDN5_+_53689579.23-P1P2	GGGTCAATGAGAGGACTAAG	FALSE	FALSE
6241_PFDN6_P1P2_ENSG00000204220	PFDN6	P1P2	ENSG00000204220	PFDN6_-_33257405.23-P1P2	GCTGAAGGAAGAACGTGAGT	PFDN6_-_33257410.23-P1P2	GGGAAGAACGTGAGTAGGTT	FALSE	FALSE
6249_PFN1_P1P2_ENSG00000108518	PFN1	P1P2	ENSG00000108518	PFN1_+_4851797.23-P1P2	GAGCGGAGCCGCGGTCCGGA	PFN1_+_4851832.23-P1P2	GGCAGGAAGTGGCGGTGCGA	FALSE	TRUE
6250_PGAM1_P1P2_ENSG00000171314	PGAM1	P1P2	ENSG00000171314	PGAM1_-_99186020.23-P1P2	GACGGGGCGGGCTGCTACTC	PGAM1_-_99185976.23-P1P2	GGCGCGGGAGCCGGACTGAG	FALSE	FALSE
6251_PGAM5_P1P2_ENSG00000247077	PGAM5	P1P2	ENSG00000247077	PGAM5_-_133287684.23-P1P2	GGGCTGTTTGGGGCCGGGGT	PGAM5_+_133287908.23-P1P2	GGCTCCGGCGATGGCACCCA	FALSE	FALSE
6256_PGD_P1P2_ENSG00000142657	PGD	P1P2	ENSG00000142657	PGD_+_10459120.23-P1P2	GACGCGCGGAGGACGAGTGA	PGD_+_10459169.23-P1P2	GGTCACTCACTGGGCCATGG	FALSE	FALSE
6258_PGK1_P1P2_ENSG00000102144	PGK1	P1P2	ENSG00000102144	PGK1_+_77359761.23-P1P2	GCTGCCGACGTGCGCTCCGG	PGK1_+_77359734.23-P1P2	GAGAATGCGGAACACCGCGC	FALSE	FALSE
6263_PGPEP1_P1P2_ENSG00000130517	PGPEP1	P1P2	ENSG00000130517	PGPEP1_+_18451834.23-P1P2	GCCCGCAGGCCAGACAGAGG	PGPEP1_-_18451728.23-P1P2	GGTCCCAGGGTCGGGAGTCA	FALSE	FALSE
6268_PGS1_P1P2_ENSG00000087157	PGS1	P1P2	ENSG00000087157	PGS1_-_76374755.23-P1P2	GCGGCGAGTCTCCATGGCGG	PGS1_+_76374776.23-P1P2	GGCAGTCGCCTCCAGAACAC	FALSE	FALSE
6273_PHAX_P2_ENSG00000164902	PHAX	P2	ENSG00000164902	PHAX_+_125939292.23-P2	GGCAGTTGCCGTGTTCTGGA	PHAX_-_125939291.23-P2	GGGTGGCGACAGTGCTATGA	FALSE	FALSE
6274_PHAX_P1_ENSG00000164902	PHAX	P1	ENSG00000164902	PHAX_-_125936686.23-P1	GGGTCGGCGATATGGAAGAT	PHAX_-_125936678.23-P1	GGCGTTGGAGGTCGGCGATA	FALSE	FALSE
6275_PHB2_P1P2_ENSG00000215021	PHB2	P1P2	ENSG00000215021	PHB2_+_7079788.23-P1P2	GGGCCCGAACCCTCGTGTGA	PHB2_-_7079800.23-P1P2	GGTACTGCACCCTTCACACG	FALSE	FALSE
6276_PHB_P1P2_ENSG00000167085	PHB	P1P2	ENSG00000167085	PHB_+_47492183.23-P1P2	GTGGAAGCAGGTGAGAATGG	PHB_+_47492231.23-P1P2	GAGCTCATGCGCAGTATGTG	FALSE	FALSE
6279_PHF10_P1P2_ENSG00000130024	PHF10	P1P2	ENSG00000130024	PHF10_-_170124315.23-P1P2	GAATGGAGGAGGCCCAGCGG	PHF10_+_170124573.23-P1P2	GAGTACAACGCCGGGCCGTG	FALSE	FALSE
6280_PHF12_P1P2_ENSG00000109118	PHF12	P1P2	ENSG00000109118	PHF12_+_27278322.23-P1P2	GGATACCCCCAGCCCCGGGA	PHF12_+_27278232.23-P1P2	GCCCGCCGAGGCCTGACCCC	FALSE	FALSE
6291_PHF5A_P1P2_ENSG00000100410	PHF5A	P1P2	ENSG00000100410	PHF5A_+_41864653.23-P1P2	GCCGGCTTAGTTAGGAGCTA	PHF5A_+_41864661.23-P1P2	GTCCGGTGGCCGGCTTAGTT	FALSE	FALSE
6317_PI4KA_P1P2_ENSG00000241973	PI4KA	P1P2	ENSG00000241973	PI4KA_+_21213006.23-P1P2	GGCGGCTCGTGAGGTGATGG	PI4KA_+_21213009.23-P1P2	GGCCGCGGCTCGTGAGGTGA	FALSE	FALSE
6319_PIAS1_P1P2_ENSG00000033800	PIAS1	P1P2	ENSG00000033800	PIAS1_-_68346688.23-P1P2	GGCGGACAGTGCGGAACTAA	PIAS1_-_68346670.23-P1P2	GGCTGACAGACGCAAGATGG	FALSE	FALSE
6323_PIAS4_P1P2_ENSG00000105229	PIAS4	P1P2	ENSG00000105229	PIAS4_+_4008092.23-P1P2	GGGACGGTGCCTCAACCGGG	PIAS4_+_4007982.23-P1P2	GCGGCGCGAAGACCTGGGTG	FALSE	FALSE
6335_PIGH_P1P2_ENSG00000100564	PIGH	P1P2	ENSG00000100564	PIGH_-_68066655.23-P1P2	GTGTAGGAGGGGCCGACCAG	PIGH_+_68066617.23-P1P2	GCTACAGTGATAGGACAGGA	FALSE	FALSE
6352_PIK3C3_P1P2_ENSG00000078142	PIK3C3	P1P2	ENSG00000078142	PIK3C3_-_39535233.23-P1P2	GGTACCTAAGTTCCCGCTGT	PIK3C3_+_39535224.23-P1P2	GGCAAAGGTACCACCTACAG	FALSE	FALSE
6360_PIK3R4_P1P2_ENSG00000196455	PIK3R4	P1P2	ENSG00000196455	PIK3R4_-_130465552.23-P1P2	GTCCTCGAGGGCCTCACCAC	PIK3R4_-_130465652.23-P1P2	GCAGCAAACGCCGAACTCCC	FALSE	FALSE
6372_PIP4K2C_P1P2_ENSG00000166908	PIP4K2C	P1P2	ENSG00000166908	PIP4K2C_-_57985075.23-P1P2	GTCGGTTGCGCGGGAGACTA	PIP4K2C_+_57985384.23-P1P2	GCCTGCTGGGGGAACACCTG	FALSE	FALSE
6383_PITRM1_P1P2_ENSG00000107959	PITRM1	P1P2	ENSG00000107959	PITRM1_+_3214859.23-P1P2	GGCGCGCTGGTACCCGGGAG	PITRM1_-_3214937.23-P1P2	GCAGCCGCCTCAGCACACAC	FALSE	FALSE
6394_PKMYT1_P1P2_ENSG00000127564	PKMYT1	P1P2	ENSG00000127564	PKMYT1_+_3030402.23-P1P2	GTCACGGGAGTCCTCCGCCC	PKMYT1_+_3030383.23-P1P2	GGGGCGTCCGGAACAGTCGA	FALSE	FALSE
6395_PKM_P2_ENSG00000067225	PKM	P2	ENSG00000067225	PKM_+_72500912.23-P2	GCCCAGCGCAGCTCTCCGAA	PKM_-_72500954.23-P2	GGACTGGAGCAGGGACAACG	FALSE	FALSE
6396_PKM_P1_ENSG00000067225	PKM	P1	ENSG00000067225	PKM_+_72523549.23-P1	GCCGCAGCGGGATAACCTTG	PKM_-_72523504.23-P1	GCTGCAAAGACGAAGAGATC	FALSE	FALSE
6406_PLA2G10_ENST00000438167.3_ENSG00000069764	PLA2G10	ENST00000438167.3	ENSG00000069764	PLA2G10_-_14788222.23-ENST00000438167.3	GGCCCAAGCAGAGCCAGCTA	PLA2G10_-_14788129.23-ENST00000438167.3	GGGTGCTGCAGGGCCACCGG	FALSE	FALSE
6448_PLEKHN1_P1P2_ENSG00000187583	PLEKHN1	P1P2	ENSG00000187583	PLEKHN1_+_901890.23-P1P2	GTGGCCAGAGTCGTACAGGT	PLEKHN1_+_901909.23-P1P2	GACACAGTGGCTGTTCCCCA	FALSE	FALSE
6453_PLK1_P1P2_ENSG00000166851	PLK1	P1P2	ENSG00000166851	PLK1_+_23690651.23-P1P2	GAGCGACACTCACCCTCCGG	PLK1_-_23690679.23-P1P2	GAGGGTGAGTGTCGCTGCTG	FALSE	FALSE
6455_PLK4_P1P2_ENSG00000142731	PLK4	P1P2	ENSG00000142731	PLK4_-_128802078.23-P1P2	GTAGCTCGGACGGCAAGCGG	PLK4_-_128802116.23-P1P2	GGAGCCCAGAGGCACCGCCC	FALSE	FALSE
6460_PLRG1_P1P2_ENSG00000171566	PLRG1	P1P2	ENSG00000171566	PLRG1_+_155471467.23-P1P2	GCTGCCGGAGGTGGGATACA	PLRG1_+_155471521.23-P1P2	GAGGTGCTGCACAGCTGTGG	FALSE	FALSE
6473_PMF1-BGLAP_P1P2_nan	PMF1-BGLAP	P1P2		PMF1-BGLAP_+_156183115.23-P1P2	GGTGAATACCCTGACTCCTA	PMF1-BGLAP_-_156182834.23-P1P2	GAAGCAAGTAGCGCCAATCT	TRUE	TRUE
6474_PMF1_P1P2_ENSG00000160783	PMF1	P1P2	ENSG00000160783	PMF1_+_156183115.23-P1P2	GGTGAATACCCTGACTCCTA	PMF1_-_156182834.23-P1P2	GAAGCAAGTAGCGCCAATCT	TRUE	TRUE
6479_PMPCA_P1P2_ENSG00000165688	PMPCA	P1P2	ENSG00000165688	PMPCA_-_139305175.23-P1P2	GTGCGGGGCTCGGGTTCTTG	PMPCA_-_139305149.23-P1P2	GTGTGGTGCTGGCGGCGACG	FALSE	FALSE
6480_PMPCB_P1_ENSG00000105819	PMPCB	P1	ENSG00000105819	PMPCB_+_102937876.23-P1	GGAAGGAAGGTAGAGGATGA	PMPCB_-_102938097.23-P1	GCGCCACAGATCCGAACAGT	FALSE	FALSE
6481_PMPCB_P2_ENSG00000105819	PMPCB	P2	ENSG00000105819	PMPCB_-_102940675.23-P2	GGAACTTGAGATTGAAAATA	PMPCB_-_102941127.23-P2	GTAGCAGTTTTAGAGCTAAT	FALSE	FALSE
6485_PNISR_P2_ENSG00000132424	PNISR	P2	ENSG00000132424	PNISR_+_99848916.23-P2	GTCGCAGTAGGAGTCGAGAT	PNISR_+_99848928.23-P2	GCAATCGTGCCAGTCGCAGT	FALSE	FALSE
6486_PNISR_P1_ENSG00000132424	PNISR	P1	ENSG00000132424	PNISR_+_99873121.23-P1	GTGGAGAGGTGTTACCGGAA	PNISR_+_99873109.23-P1	GACCGGAACGGCGGCGACAA	FALSE	FALSE
6488_PNKP_P1P2_ENSG00000039650	PNKP	P1P2	ENSG00000039650	PNKP_-_50370388.23-P1P2	GCCAGGGCTTGCCCGTCCGA	PNKP_-_50370765.23-P1P2	GTCACGGCCACTTCCGACCA	FALSE	FALSE
6492_PNN_P1P2_ENSG00000100941	PNN	P1P2	ENSG00000100941	PNN_-_39644446.23-P1P2	GGGCGCGGCATAGCCCGGCT	PNN_-_39644486.23-P1P2	GGCCTGCCGCAGGGAGAAGA	FALSE	FALSE
6493_PNO1_P1P2_ENSG00000115946	PNO1	P1P2	ENSG00000115946	PNO1_-_68385065.23-P1P2	GCAGCGCTTTAAGATTTCCG	PNO1_+_68385251.23-P1P2	GCAGGAGCCCGTCCCCACAG	FALSE	FALSE
6499_PNPT1_P1P2_ENSG00000138035	PNPT1	P1P2	ENSG00000138035	PNPT1_-_55920888.23-P1P2	GTGAGTGCCCGATCCCGCCG	PNPT1_-_55920900.23-P1P2	GCCCGCCGTGGCAGAAGGAA	FALSE	FALSE
6511_POGZ_P1P2_ENSG00000143442	POGZ	P1P2	ENSG00000143442	POGZ_+_151431895.23-P1P2	GCCGCGCCAGCTCCCGTACA	POGZ_+_151431645.23-P1P2	GCTTCCTCGGGTCAGACTAC	FALSE	FALSE
6512_POLA1_P1P2_ENSG00000101868	POLA1	P1P2	ENSG00000101868	POLA1_-_24712081.23-P1P2	GATCGGGAGATTCGGGACCA	POLA1_-_24712065.23-P1P2	GGGCTGGTTGGCGCGGAATC	FALSE	FALSE
6513_POLA2_P1P2_ENSG00000014138	POLA2	P1P2	ENSG00000014138	POLA2_-_65029495.23-P1P2	GGAAGCAGGACGTTCTCACC	POLA2_-_65029809.23-P1P2	GCGGAGGAGCTGCAGATCTT	FALSE	FALSE
6515_POLD1_P1P2_ENSG00000062822	POLD1	P1P2	ENSG00000062822	POLD1_-_50887659.23-P1P2	GTTGAAGCGGGTGAGTAGAG	POLD1_-_50887603.23-P1P2	GTTGCGCGCGCGGGAGTCAG	FALSE	FALSE
6516_POLD2_P1P2_ENSG00000106628	POLD2	P1P2	ENSG00000106628	POLD2_+_44163100.23-P1P2	GGGCGCGCCGCGCGGTGAGT	POLD2_-_44162910.23-P1P2	GGCTCGAACGTGCTTGATGG	FALSE	FALSE
6517_POLD3_P1P2_ENSG00000077514	POLD3	P1P2	ENSG00000077514	POLD3_+_74303696.23-P1P2	GAAGCTGGTCCGCCATGGTG	POLD3_-_74303671.23-P1P2	GCTGTGGCTGTGATTGAGAG	FALSE	FALSE
6521_POLE2_P1P2_ENSG00000100479	POLE2	P1P2	ENSG00000100479	POLE2_+_50154826.23-P1P2	GTGGGCTCGGGCAGCTTGAA	POLE2_+_50154818.23-P1P2	GGGCAGCTTGAAGGGCGAGA	FALSE	FALSE
6524_POLE_P1P2_ENSG00000177084	POLE	P1P2	ENSG00000177084	POLE_-_133263932.23-P1P2	GGCTACCACCTCTGCTTCAG	POLE_+_133263949.23-P1P2	GGGCTCTCGCGAGTCTGGGT	FALSE	FALSE
6525_POLG2_P1P2_ENSG00000256525	POLG2	P1P2	ENSG00000256525	POLG2_+_62493131.23-P1P2	GACGGTAGTGGTGGCTTGTT	POLG2_+_62493140.23-P1P2	GATTCTGTTAACGGTAGTGG	FALSE	FALSE
6526_POLG_P1P2_ENSG00000140521	POLG	P1P2	ENSG00000140521	POLG_+_89878037.23-P1P2	GGGGTGCAGACGGGAAGTTG	POLG_-_89878016.23-P1P2	GGTAGCGTGTGGCCTCCACC	FALSE	FALSE
6529_POLL_P1P2_ENSG00000166169	POLL	P1P2	ENSG00000166169	POLL_+_103347853.23-P1P2	GAGACTCTTGGGGCCGGGGT	POLL_-_103347606.23-P1P2	GACAGACTCGCAGAGGAAGG	FALSE	FALSE
6533_POLR1A_P1P2_ENSG00000068654	POLR1A	P1P2	ENSG00000068654	POLR1A_+_86332623.23-P1P2	GAAGAGGCCGGTGGTGCTGG	POLR1A_+_86332775.23-P1P2	GCCAGCCTGGATCTTGAGGT	FALSE	FALSE
6534_POLR1B_P1P2_ENSG00000125630	POLR1B	P1P2	ENSG00000125630	POLR1B_-_113300081.23-P1P2	GCAGGTGGCCACATGGATCC	POLR1B_+_113300085.23-P1P2	GGCTGGGCAGGTTCCGCCAC	FALSE	FALSE
6535_POLR1C_P2_ENSG00000171453	POLR1C	P2	ENSG00000171453	POLR1C_-_43477509.23-P2	GGGCTCCCCCGAAATCTGGA	POLR1C_+_43477492.23-P2	GAGCTCCATCCAGATTTCGG	FALSE	FALSE
6536_POLR1C_P1_ENSG00000171453	POLR1C	P1	ENSG00000171453	POLR1C_-_43484871.23-P1	GGCGGCTTCTCAGGCGGTGG	POLR1C_-_43484868.23-P1	GATGGCGGCTTCTCAGGCGG	FALSE	FALSE
6537_POLR1D_P1_ENSG00000186184	POLR1D	P1	ENSG00000186184	POLR1D_+_28196016.23-P1	GGGAAGCAAGGACCGACCGA	POLR1D_+_28196036.23-P1	GCGAGGCGCGGAGGCGAAGC	FALSE	FALSE
6539_POLR1E_P1P2_ENSG00000137054	POLR1E	P1P2	ENSG00000137054	POLR1E_-_37486076.23-P1P2	GGGTGTTGCCGAGTGCGAGG	POLR1E_+_37486167.23-P1P2	GGACAGCTGAGGTACCGAGA	FALSE	FALSE
6540_POLR2A_P1P2_ENSG00000181222	POLR2A	P1P2	ENSG00000181222	POLR2A_+_7388145.23-P1P2	GCGGACTCAGGACTCCGAAC	POLR2A_-_7388024.23-P1P2	GCGAGGTCTGAGCACCTAGG	FALSE	FALSE
6541_POLR2B_P1P2_ENSG00000047315	POLR2B	P1P2	ENSG00000047315	POLR2B_+_57845253.23-P1P2	GGTGCAGCCGGCGCATGGGA	POLR2B_+_57845291.23-P1P2	GTTCCCGGCCTGGTAAGTGT	FALSE	FALSE
6542_POLR2C_P1P2_ENSG00000102978	POLR2C	P1P2	ENSG00000102978	POLR2C_-_57496616.23-P1P2	GCACCGCGGAGCAGACGCGG	POLR2C_-_57496613.23-P1P2	GAGTCACCGCGGAGCAGACG	FALSE	FALSE
6543_POLR2D_P2_ENSG00000144231	POLR2D	P2	ENSG00000144231	POLR2D_+_128605175.23-P2	GAGGGTCTTAACTCTTGTCC	POLR2D_+_128604811.23-P2	GGGACAAGTGCTAAGTATTG	FALSE	FALSE
6544_POLR2D_P1_ENSG00000144231	POLR2D	P1	ENSG00000144231	POLR2D_-_128615513.23-P1	GCTTGCCCAAGCCGCCGCTG	POLR2D_+_128615628.23-P1	GCGGGCTGGCGACGTAGAGG	FALSE	FALSE
6545_POLR2E_P2_ENSG00000099817	POLR2E	P2	ENSG00000099817	POLR2E_+_1089911.23-P2	GATCCAGGCGGGGGACCCTG	POLR2E_+_1089885.23-P2	GCTACTTTGGGATAAAGCGT	FALSE	FALSE
6546_POLR2E_P1_ENSG00000099817	POLR2E	P1	ENSG00000099817	POLR2E_+_1095301.23-P1	GGAGGCTGCCATGGACGACG	POLR2E_+_1095334.23-P1	GCGCGGAGAAGGGGTGCGAG	FALSE	FALSE
6547_POLR2F_P1P2_ENSG00000100142	POLR2F	P1P2	ENSG00000100142	POLR2F_-_38349919.23-P1P2	GTCTAGGGGCAATGTCTGAG	POLR2F_-_38349783.23-P1P2	GGGGCGCAGCGGGGTCGCTG	FALSE	FALSE
6548_POLR2G_P1P2_ENSG00000168002	POLR2G	P1P2	ENSG00000168002	POLR2G_-_62529086.23-P1P2	GGATTCCCAGGGACTGTCGG	POLR2G_-_62529083.23-P1P2	GGTGGATTCCCAGGGACTGT	FALSE	FALSE
6549_POLR2H_P1P2_ENSG00000163882	POLR2H	P1P2	ENSG00000163882	POLR2H_+_184081227.23-P1P2	GTGAGAGCGCGACCACAGTT	POLR2H_-_184081237.23-P1P2	GGTGCACGTACTCCCAACTG	FALSE	FALSE
6550_POLR2I_P1P2_ENSG00000105258	POLR2I	P1P2	ENSG00000105258	POLR2I_-_36605759.23-P1P2	GTAAGTCCCGTCGGGCTCCA	POLR2I_+_36605783.23-P1P2	GGGAGCAAGCGCGGAAGGCT	FALSE	FALSE
6552_POLR2K_P1P2_ENSG00000147669	POLR2K	P1P2	ENSG00000147669	POLR2K_-_101162904.23-P1P2	GGGACTAGCCGGGTTGTATT	POLR2K_-_101162912.23-P1P2	GCGGGTTGTATTTGGAAACG	FALSE	FALSE
6553_POLR2L_P1P2_ENSG00000177700	POLR2L	P1P2	ENSG00000177700	POLR2L_-_842512.23-P1P2	GCGTACAGGGATGATCATGG	POLR2L_-_842509.23-P1P2	GCAGCGTACAGGGATGATCA	FALSE	FALSE
6554_POLR2M_P1P2_ENSG00000255529	POLR2M	P1P2	ENSG00000255529	POLR2M_+_57999324.23-P1P2	GTACGTGCCTGGCCAGGAAG	POLR2M_-_57999302.23-P1P2	GCCTACGGGCGAGTGGACGG	FALSE	FALSE
6555_POLR3A_P1P2_ENSG00000148606	POLR3A	P1P2	ENSG00000148606	POLR3A_-_79789274.23-P1P2	GCTCGCCGCTAACACATCTG	POLR3A_+_79789257.23-P1P2	GGATGCCGCAGATGTGTTAG	FALSE	FALSE
6556_POLR3B_P1P2_ENSG00000013503	POLR3B	P1P2	ENSG00000013503	POLR3B_-_106751759.23-P1P2	GAGGCACGCAGGGAGCGTCA	POLR3B_-_106751729.23-P1P2	GGCGCCGATCCCGACTGTAG	FALSE	FALSE
6557_POLR3C_P1P2_ENSG00000186141	POLR3C	P1P2	ENSG00000186141	POLR3C_+_145610846.23-P1P2	GATCCGCGTCCTAGAAAGGG	POLR3C_+_145610906.23-P1P2	GCCGAAACTCTGGGGTAGAG	FALSE	FALSE
6558_POLR3D_P1P2_ENSG00000168495	POLR3D	P1P2	ENSG00000168495	POLR3D_-_22102673.23-P1P2	GCGCCCGGCGCGGAGACCGA	POLR3D_-_22103044.23-P1P2	GCTGGGGCCCGGGGGCTCAT	FALSE	FALSE
6559_POLR3E_P1P2_ENSG00000058600	POLR3E	P1P2	ENSG00000058600	POLR3E_+_22308794.23-P1P2	GTACCCGCGGGCTGCAGAGA	POLR3E_-_22308778.23-P1P2	GAACATGGCCGCCGCCTGAG	FALSE	FALSE
6560_POLR3F_P1P2_ENSG00000132664	POLR3F	P1P2	ENSG00000132664	POLR3F_+_18448087.23-P1P2	GGCAGCCCGGTAGCAAGCCG	POLR3F_+_18448066.23-P1P2	GGAACCCGGGGAACCAGTGG	FALSE	FALSE
6563_POLR3H_P1P2_ENSG00000100413	POLR3H	P1P2	ENSG00000100413	POLR3H_+_41940181.23-P1P2	GCGACTGGGACGGGACCAAG	POLR3H_+_41940057.23-P1P2	GCACCGTCCGGATCCCCCCT	FALSE	FALSE
6564_POLR3K_P1P2_ENSG00000161980	POLR3K	P1P2	ENSG00000161980	POLR3K_+_103606.23-P1P2	GAGTGGGAGCTGCCGGGAGT	POLR3K_-_103144.23-P1P2	GGTAGGCCCTGGGAGAACTC	FALSE	FALSE
6565_POLRMT_P1P2_ENSG00000099821	POLRMT	P1P2	ENSG00000099821	POLRMT_+_633505.23-P1P2	GGGAGCGGCGTGCGTAATGT	POLRMT_+_633481.23-P1P2	GCTTTGCTGGGGCCGCGGAG	FALSE	FALSE
6574_POP1_P1P2_ENSG00000104356	POP1	P1P2	ENSG00000104356	POP1_-_99129573.23-P1P2	GGGCTCGGTGGGTACTGTCG	POP1_-_99129576.23-P1P2	GTCGGTGGGTACTGTCGCGG	FALSE	FALSE
6575_POP4_P1P2_ENSG00000105171	POP4	P1P2	ENSG00000105171	POP4_-_30097259.23-P1P2	GGGGGCCGCGAAGTTGGAGA	POP4_-_30097239.23-P1P2	GTCCGAGAATGAAGAGTAAG	FALSE	FALSE
6576_POP5_P1P2_ENSG00000167272	POP5	P1P2	ENSG00000167272	POP5_+_121019173.23-P1P2	GCACGCCGGACCGGAGAGCG	POP5_-_121019190.23-P1P2	GGCCTCCGCGCTCTCCGGTC	FALSE	FALSE
6577_POP7_P1P2_ENSG00000172336	POP7	P1P2	ENSG00000172336	POP7_+_100303782.23-P1P2	GAAGCAGCCAGCCAGCTCGT	POP7_-_100303773.23-P1P2	GCCCGTTCAGGACCCCGGCG	FALSE	FALSE
6581_POT1_P1P2_ENSG00000128513	POT1	P1P2	ENSG00000128513	POT1_+_124569865.23-P1P2	GGCCCGCCTAAACTCTTCCT	POT1_-_124569870.23-P1P2	GGTACTCTAGAAAGAACCCT	FALSE	FALSE
6582_POTEI_ENST00000451531.2_ENSG00000196834	POTEI	ENST00000451531.2	ENSG00000196834	POTEI_-_131267022.23-ENST00000451531.2	GGCCCACGCCCACCCGAGGA	POTEI_+_131267148.23-ENST00000451531.2	GTTGGCCTGGTGTTCCTCCT	FALSE	FALSE
6590_POU3F1_P1P2_ENSG00000185668	POU3F1	P1P2	ENSG00000185668	POU3F1_+_38512447.23-P1P2	GGCCCGCAGACGGAGCGGAG	POU3F1_+_38512374.23-P1P2	GACCTGCCGCGGGGCCCCGG	FALSE	FALSE
6597_POU5F1B_P1P2_ENSG00000212993	POU5F1B	P1P2	ENSG00000212993	POU5F1B_+_128428174.23-P1P2	GAGCCCGGCTCCGCCCCCCA	POU5F1B_-_128428164.23-P1P2	GCTCGCCCCCTCCAGGCGGT	FALSE	FALSE
6603_PPA1_P1P2_ENSG00000180817	PPA1	P1P2	ENSG00000180817	PPA1_+_71993121.23-P1P2	GGTCGGCGCCGCGTGCGGGC	PPA1_+_71993075.23-P1P2	GAGGACTCCGGCACTATGAG	FALSE	FALSE
6604_PPA2_P1P2_ENSG00000138777	PPA2	P1P2	ENSG00000138777	PPA2_-_106395142.23-P1P2	GCGCGACCCGGTCCCTGCAC	PPA2_-_106395156.23-P1P2	GTGCACTGGTCCCCAACCGC	FALSE	FALSE
6605_PPAN_P1P2_ENSG00000130810	PPAN	P1P2	ENSG00000130810	PPAN_-_10217074.23-P1P2	GGTGGAGGACACAGCAGCAT	PPAN_-_10217084.23-P1P2	GCAGCAGCATGGGACAGTCA	FALSE	FALSE
6608_PPARGC1B_P1P2_ENSG00000155846	PPARGC1B	P1P2	ENSG00000155846	PPARGC1B_+_149110158.23-P1P2	GGCACGCGCCGGGAGACCTC	PPARGC1B_+_149110296.23-P1P2	GCTGAGGGTACCCCACACCG	FALSE	FALSE
6621_PPIA_P1P2_ENSG00000196262	PPIA	P1P2	ENSG00000196262	PPIA_+_44836735.23-P1P2	GCGGCGCCCAGGCCAAGCTA	PPIA_+_44836665.23-P1P2	GACGTGCGTCGGACAGGACA	FALSE	FALSE
6625_PPIE_P1P2_ENSG00000084072	PPIE	P1P2	ENSG00000084072	PPIE_+_40204766.23-P1P2	GTGAGGACAGTGGGAAACCT	PPIE_-_40204965.23-P1P2	GCAGCCTTGCCACACACCTC	FALSE	FALSE
6628_PPIH_P1P2_ENSG00000171960	PPIH	P1P2	ENSG00000171960	PPIH_-_43124126.23-P1P2	GCGGGTCGGAGCCATGGCGG	PPIH_+_43124361.23-P1P2	GCCCAGTTCCTCCAGAAGCG	FALSE	FALSE
6629_PPIL1_P1P2_ENSG00000137168	PPIL1	P1P2	ENSG00000137168	PPIL1_+_36842544.23-P1P2	GTCCGCCGCCGGCTTCGCTA	PPIL1_-_36842357.23-P1P2	GTCCCCTCTCAACCCTCTGG	FALSE	FALSE
6630_PPIL2_P1P2_ENSG00000100023	PPIL2	P1P2	ENSG00000100023	PPIL2_+_22020326.23-P1P2	GCGGCTGACAACTCAGACCA	PPIL2_+_22020458.23-P1P2	GCGGGACAGGCGGTTCACTG	FALSE	FALSE
6632_PPIL4_P1P2_ENSG00000131013	PPIL4	P1P2	ENSG00000131013	PPIL4_+_149867112.23-P1P2	GTTCTACTGGAGACCACTTT	PPIL4_+_149867157.23-P1P2	GCTCCTCCCGGGGTTTGTAG	FALSE	FALSE
6646_PPME1_P1P2_ENSG00000214517	PPME1	P1P2	ENSG00000214517	PPME1_-_73882402.23-P1P2	GGAGCGAGTCGTGACCGGTT	PPME1_+_73882513.23-P1P2	GCCCGCTGCCGGGTAGAGGT	FALSE	FALSE
6648_PPP1CA_P1_ENSG00000172531	PPP1CA	P1	ENSG00000172531	PPP1CA_+_67168941.23-P1	GTGGGGCGAGGGAGAAACCC	PPP1CA_+_67168772.23-P1	GGCTGCCTGTGGGCAAGGAG	FALSE	FALSE
6649_PPP1CA_P2_ENSG00000172531	PPP1CA	P2	ENSG00000172531	PPP1CA_-_67188610.23-P2	GCGGCGCGCTGCCTCATGGA	PPP1CA_-_67188663.23-P2	GGTCAGCAAGAAGTTCGTGT	FALSE	FALSE
6650_PPP1CB_P1P2_ENSG00000213639	PPP1CB	P1P2	ENSG00000213639	PPP1CB_+_28975409.23-P1P2	GACGGACGCACAAAGCCCAG	PPP1CB_+_28975374.23-P1P2	GCCCATCCTCGGGTCACCGG	FALSE	FALSE
6652_PPP1R10_P1P2_ENSG00000204569	PPP1R10	P1P2	ENSG00000204569	PPP1R10_-_30584296.23-P1P2	GCAGCACCTCGGGCTCAGGG	PPP1R10_-_30585037.23-P1P2	GGAATGGCGGCCGCCCGCTC	FALSE	FALSE
6653_PPP1R11_P1P2_ENSG00000204619	PPP1R11	P1P2	ENSG00000204619	PPP1R11_-_30035028.23-P1P2	GTTAGCCAGGTTATCCCCAG	PPP1R11_-_30035402.23-P1P2	GTAGGGCTGGGAGAATCGGA	FALSE	FALSE
6654_PPP1R12A_P1P2_ENSG00000058272	PPP1R12A	P1P2	ENSG00000058272	PPP1R12A_-_80328652.23-P1P2	GGGAGGCTCGAGGTCCGTCT	PPP1R12A_-_80328635.23-P1P2	GTCTGGCGCTTCACCACCGG	FALSE	FALSE
6661_PPP1R15B_P1P2_ENSG00000158615	PPP1R15B	P1P2	ENSG00000158615	PPP1R15B_-_204380704.23-P1P2	GCCACAGAGGGCAGCGAATG	PPP1R15B_-_204380714.23-P1P2	GCAGCGAATGCGGCAGCGGG	FALSE	FALSE
6667_PPP1R2_P1P2_ENSG00000184203	PPP1R2	P1P2	ENSG00000184203	PPP1R2_+_195269654.23-P1P2	GTTACCTACCCAGACCCCAG	PPP1R2_+_195270106.23-P1P2	GCTGCGCTGGAGCTCTAGGC	FALSE	FALSE
6669_PPP1R37_P1P2_ENSG00000104866	PPP1R37	P1P2	ENSG00000104866	PPP1R37_-_45596468.23-P1P2	GCCACTAGGAGAGCGGACGG	PPP1R37_-_45596454.23-P1P2	GGGCGACGACTACGACCACT	FALSE	FALSE
6670_PPP1R37_P1P2_ENSG00000104866	PPP1R37	P1P2	ENSG00000104866	PPP1R37_-_45596471.23-P1P2	GCTAGGAGAGCGGACGGAGG	PPP1R37_-_45596868.23-P1P2	GTGCAGGGCCCGGCTCGAGG	FALSE	FALSE
6671_PPP1R37_P1P2_ENSG00000104866	PPP1R37	P1P2	ENSG00000104866	PPP1R37_-_45596486.23-P1P2	GGAGGCGGCGCCTGAAGCGG	PPP1R37_-_45596434.23-P1P2	GGGCGCGCTTGGGCTCCCGG	FALSE	FALSE
6675_PPP1R7_P1P2_ENSG00000115685	PPP1R7	P1P2	ENSG00000115685	PPP1R7_-_242089926.23-P1P2	GCCAACATGGCGGCGGAACG	PPP1R7_+_242089597.23-P1P2	GGCAGACGGAGTGGACGTCT	FALSE	FALSE
6676_PPP1R8_P1P2_ENSG00000117751	PPP1R8	P1P2	ENSG00000117751	PPP1R8_+_28157375.23-P1P2	GTGGGCAGTCGAACAGCGGG	PPP1R8_+_28157750.23-P1P2	GGCGCTCGGGACGTACAGGA	FALSE	FALSE
6678_PPP2CA_P1P2_ENSG00000113575	PPP2CA	P1P2	ENSG00000113575	PPP2CA_+_133561724.23-P1P2	GGAGCCTCAGCGAGCGGAGG	PPP2CA_+_133561727.23-P1P2	GCTGGAGCCTCAGCGAGCGG	FALSE	FALSE
6679_PPP2CB_P1P2_ENSG00000104695	PPP2CB	P1P2	ENSG00000104695	PPP2CB_+_30670275.23-P1P2	GGCGTGAGGCGGGCCTGAAG	PPP2CB_+_30670289.23-P1P2	GGGAGAGGCCGGTAGGCGTG	FALSE	FALSE
6680_PPP2R1A_P2_ENSG00000105568	PPP2R1A	P2	ENSG00000105568	PPP2R1A_+_52716201.23-P2	GGCAGCCGCACCGAGTCCTA	PPP2R1A_+_52716105.23-P2	GCAGAAGGACGGGAGAGCAG	FALSE	FALSE
6681_PPP2R1A_P1_ENSG00000105568	PPP2R1A	P1	ENSG00000105568	PPP2R1A_-_52693331.23-P1	GGCGCTGGCCGCAGTCTGAC	PPP2R1A_-_52693691.23-P1	GGGCGGTCCGCGGTCCTGGG	FALSE	FALSE
6686_PPP2R3C_P1P2_ENSG00000092020	PPP2R3C	P1P2	ENSG00000092020	PPP2R3C_+_35591052.23-P1P2	GCCCGGCCCTAAACTCCTAG	PPP2R3C_+_35590978.23-P1P2	GTGAAACCTCCCGACAAAGG	FALSE	FALSE
6696_PPP4C_P1P2_ENSG00000149923	PPP4C	P1P2	ENSG00000149923	PPP4C_-_30087373.23-P1P2	GTCGAAAGCGGAGTGAAAGA	PPP4C_-_30087361.23-P1P2	GCGGCGGCGGCGGTCGAAAG	FALSE	FALSE
6698_PPP4R2_P1P2_ENSG00000163605	PPP4R2	P1P2	ENSG00000163605	PPP4R2_+_73046046.23-P1P2	GACCGGGGGGGGGAAACGAA	PPP4R2_+_73046422.23-P1P2	GCCCCCAGCCCAGACGCCGG	FALSE	FALSE
6700_PPP6C_P1P2_ENSG00000119414	PPP6C	P1P2	ENSG00000119414	PPP6C_-_127952026.23-P1P2	GTAACAAGCCGCGGCAACAG	PPP6C_+_127951685.23-P1P2	GTGTCGCGGCCTCTGTCCCA	FALSE	FALSE
6704_PPRC1_P1P2_ENSG00000148840	PPRC1	P1P2	ENSG00000148840	PPRC1_-_103892809.23-P1P2	GCAGCGATCAGAGCAGCGCT	PPRC1_-_103892819.23-P1P2	GAGCAGCGCTGGGTGTTCAG	FALSE	FALSE
6708_PPWD1_P1P2_ENSG00000113593	PPWD1	P1P2	ENSG00000113593	PPWD1_-_64859203.23-P1P2	GCGCCGGGACCCGGAGGAAC	PPWD1_-_64859355.23-P1P2	GTAGCTGCAGACATAGTACC	FALSE	FALSE
6709_PPY_P1P2_ENSG00000108849	PPY	P1P2	ENSG00000108849	PPY_-_42019846.23-P1P2	GCACCTGCCTCAGGCCGGAT	PPY_+_42019795.23-P1P2	GGTCTAGTGCCCATTTACTC	FALSE	FALSE
6716_PRC1_P1P2_ENSG00000198901	PRC1	P1P2	ENSG00000198901	PRC1_+_91537740.23-P1P2	GGGCTCGCGGAGCGGCTACG	PRC1_+_91537748.23-P1P2	GGGCTCAACGGCTCGCGGAG	FALSE	FALSE
6720_PRDM10_P1P2_ENSG00000170325	PRDM10	P1P2	ENSG00000170325	PRDM10_+_129872660.23-P1P2	GCTATCACCCCTAGGGAGAG	PRDM10_-_129872675.23-P1P2	GCCCGATCCTCTCTCCCTAG	FALSE	FALSE
6728_PRDM4_P1P2_ENSG00000110851	PRDM4	P1P2	ENSG00000110851	PRDM4_-_108154509.23-P1P2	GGCATCTCGGGGAACACCTG	PRDM4_+_108154901.23-P1P2	GAAACGCGCCGCAGAGGGTG	FALSE	FALSE
6731_PRDM8_P2_ENSG00000152784	PRDM8	P2	ENSG00000152784	PRDM8_+_81105153.23-P2	GGCTACTGCGGGCCCCTCGG	PRDM8_+_81104954.23-P2	GGGTGGGGGTACAAGAGAAG	FALSE	FALSE
6740_PREB_P1P2_ENSG00000138073	PREB	P1P2	ENSG00000138073	PREB_+_27357474.23-P1P2	GTCTGCGAGACCGACTTGGA	PREB_-_27357471.23-P1P2	GAGGAAGCCGAGCCTCAGCT	FALSE	FALSE
6741_PRELID1_P1P2_ENSG00000169230	PRELID1	P1P2	ENSG00000169230	PRELID1_-_176731244.23-P1P2	GAAGGTCCTGAAGGGAGGTT	PRELID1_+_176731181.23-P1P2	GTCCCCGATAAGGTCTACCT	FALSE	FALSE
6747_PRIM1_P1P2_ENSG00000198056	PRIM1	P1P2	ENSG00000198056	PRIM1_+_57146097.23-P1P2	GCCTGTGGTAATCCTTACCG	PRIM1_-_57146107.23-P1P2	GCGCGGAACTCGCCACGGTA	FALSE	FALSE
6748_PRIM2_P1P2_ENSG00000146143	PRIM2	P1P2	ENSG00000146143	PRIM2_-_57182458.23-P1P2	GTCCCGCCACCCGGGAACAG	PRIM2_-_57182450.23-P1P2	GATGAACTCTCCCGCCACCC	FALSE	FALSE
6760_PRKCA_P1P2_ENSG00000154229	PRKCA	P1P2	ENSG00000154229	PRKCA_-_64298956.23-P1P2	GCCCCGGCGGAGGCAAGAGG	PRKCA_-_64298813.23-P1P2	GGCACCAGCCCGACTCTCCC	FALSE	FALSE
6769_PRKRA_P1P2_ENSG00000180228	PRKRA	P1P2	ENSG00000180228	PRKRA_-_179315511.23-P1P2	GCCAGGGACCACGAGAGGGG	PRKRA_-_179315799.23-P1P2	GGGCTGGAGGAAGAGCGGTG	FALSE	FALSE
6770_PRKRIP1_P2_ENSG00000128563	PRKRIP1	P2	ENSG00000128563	PRKRIP1_+_102004333.23-P2	GGAAGAGGCGCAGGAAGCCA	PRKRIP1_-_102004751.23-P2	GCTCGGGAGCAGAACAGCTT	FALSE	FALSE
6771_PRKRIP1_P1_ENSG00000128563	PRKRIP1	P1	ENSG00000128563	PRKRIP1_+_102036866.23-P1	GTCGCACCGAGGAGGCGGCT	PRKRIP1_-_102036882.23-P1	GGCTAGCCCAGCCGCCTCCT	FALSE	FALSE
6774_PRMT1_P1P2_ENSG00000126457	PRMT1	P1P2	ENSG00000126457	PRMT1_-_50180469.23-P1P2	GCCGTGGACCCTCTGGTATA	PRMT1_+_50180741.23-P1P2	GCGAAGGCCCTTGGAAGCTA	FALSE	FALSE
6777_PRMT5_P1_ENSG00000100462	PRMT5	P1	ENSG00000100462	PRMT5_+_23398587.23-P1	GGTATCAAGGAATCCCGGCG	PRMT5_+_23398566.23-P1	GGACAGCGCGAGGAGAAAGA	FALSE	FALSE
6778_PRMT5_P2_ENSG00000100462	PRMT5	P2	ENSG00000100462	PRMT5_-_23395618.23-P2	GAAGCCAGTCTGAGACAGAG	PRMT5_+_23395600.23-P2	GCTTCCCCTCTGTCTCAGAC	FALSE	FALSE
6782_PRODH_P2_ENSG00000100033	PRODH	P2	ENSG00000100033	PRODH_+_18905892.23-P2	GGCCCAGGAGCGAGCCCGTG	PRODH_+_18905874.23-P2	GGCGGCAGAGATCGGCTATG	FALSE	FALSE
6783_PRODH_P1_ENSG00000100033	PRODH	P1	ENSG00000100033	PRODH_-_18923767.23-P1	GGACGAAGCGGGGAATGCAG	PRODH_-_18923755.23-P1	GCGTGGACAGCGGGACGAAG	FALSE	FALSE
6791_PRPF18_P1P2_ENSG00000165630	PRPF18	P1P2	ENSG00000165630	PRPF18_-_13629033.23-P1P2	GCGCGGCCGCCGGCCCAGTG	PRPF18_+_13629281.23-P1P2	GATCTAAGGGGGCCTACCAG	FALSE	FALSE
6792_PRPF19_P1P2_ENSG00000110107	PRPF19	P1P2	ENSG00000110107	PRPF19_-_60674010.23-P1P2	GCTAGCGTAGCGCTTCACGT	PRPF19_-_60673960.23-P1P2	GTGCTGCCGGGACTGCTCCG	FALSE	FALSE
6793_PRPF31_P1P2_ENSG00000105618	PRPF31	P1P2	ENSG00000105618	PRPF31_-_54619172.23-P1P2	GGAAACAGTGGTGCGCGGAG	PRPF31_-_54619200.23-P1P2	GGAGTGTGATGGAGACCACG	FALSE	FALSE
6794_PRPF38A_P1P2_ENSG00000134748	PRPF38A	P1P2	ENSG00000134748	PRPF38A_-_52870263.23-P1P2	GCGATAGGCGACGCGGGGAG	PRPF38A_-_52870281.23-P1P2	GGCGGAAGCCCTTTACACTA	FALSE	FALSE
6795_PRPF38B_P1P2_ENSG00000134186	PRPF38B	P1P2	ENSG00000134186	PRPF38B_+_109234979.23-P1P2	GCTCCACGCAGAAGGCGAGC	PRPF38B_+_109235390.23-P1P2	GGGATGTTGGTCAGGATCAT	FALSE	FALSE
6796_PRPF39_P1P2_ENSG00000185246	PRPF39	P1P2	ENSG00000185246	PRPF39_-_45553350.23-P1P2	GCAGGCGGCCGTGGCGCGGG	PRPF39_+_45553562.23-P1P2	GCCGAGCCAGGCCTCAAACA	FALSE	FALSE
6797_PRPF3_P1P2_ENSG00000117360	PRPF3	P1P2	ENSG00000117360	PRPF3_-_150294051.23-P1P2	GAAGTTTGTGAGGTGAGTAG	PRPF3_+_150294085.23-P1P2	GACTGAGTCCCCGGCCACAG	FALSE	FALSE
6798_PRPF40A_P1P2_ENSG00000196504	PRPF40A	P1P2	ENSG00000196504	PRPF40A_+_153573726.23-P1P2	GCCTCGGTAAGGGATCAGTG	PRPF40A_+_153573902.23-P1P2	GCAGTCTGAGCCCGACGATG	FALSE	FALSE
6800_PRPF4B_P1P2_ENSG00000112739	PRPF4B	P1P2	ENSG00000112739	PRPF4B_+_4021605.23-P1P2	GGGCGGCTCCCGGACGGTGG	PRPF4B_+_4021634.23-P1P2	GGAACTTCCTGACTCCTCGG	FALSE	FALSE
6801_PRPF4_P1P2_ENSG00000136875	PRPF4	P1P2	ENSG00000136875	PRPF4_-_116037989.23-P1P2	GGGTCTGAAAGGGAGTGTTC	PRPF4_-_116037979.23-P1P2	GCGCGGTGGACGGTCTGAAA	FALSE	FALSE
6802_PRPF6_P1P2_ENSG00000101161	PRPF6	P1P2	ENSG00000101161	PRPF6_-_62612504.23-P1P2	GCGACGGCGACACTTTGCTA	PRPF6_+_62612569.23-P1P2	GGCGACGACCAAGGCTAGGA	FALSE	FALSE
6803_PRPF8_P1P2_ENSG00000174231	PRPF8	P1P2	ENSG00000174231	PRPF8_+_1588005.23-P1P2	GTCGGGCCGAGTGACCGAAG	PRPF8_+_1588152.23-P1P2	GACTCGGGTTGCGCACTTCC	FALSE	FALSE
6819_PRRC2A_P1P2_ENSG00000204469	PRRC2A	P1P2	ENSG00000204469	PRRC2A_+_31588595.23-P1P2	GATCCGGGACCCGGGCCTAG	PRRC2A_-_31588521.23-P1P2	GTCAGCCGCGGAGTGAGCGA	FALSE	FALSE
6828_PRSS50_P2_nan	PRSS50	P2		PRSS50_-_46759320.23-P2	GGCACCAGCGACCCATCCCG	PRSS50_-_46759323.23-P2	GCCAGCGACCCATCCCGGGG	FALSE	FALSE
6829_PRSS50_P1_nan	PRSS50	P1		PRSS50_-_46854052.23-P1	GCGCCGGCCATGGGTTCTGG	PRSS50_-_46854008.23-P1	GGCGACCTCAGCCTCCGTCG	FALSE	FALSE
6834_PSAT1_P1P2_ENSG00000135069	PSAT1	P1P2	ENSG00000135069	PSAT1_-_80912059.23-P1P2	GCTGCAGACTCTCACCGCAG	PSAT1_+_80912504.23-P1P2	GCCCGGACCGGCCCAGGAGA	FALSE	FALSE
6841_PSMA1_P1P2_ENSG00000129084	PSMA1	P1P2	ENSG00000129084	PSMA1_+_14541841.23-P1P2	GCAGGCCCGCGCCGCCACCA	PSMA1_-_14541640.23-P1P2	GGCTCCCCGGGAAGCGAAAG	FALSE	FALSE
6842_PSMA2_P1P2_ENSG00000106588	PSMA2	P1P2	ENSG00000106588	PSMA2_+_42971742.23-P1P2	GGGTAAAGATGGCGGAGCGC	PSMA2_+_42971715.23-P1P2	GCTTTTCGCTGACTACATTC	FALSE	FALSE
6843_PSMA3_P1P2_ENSG00000100567	PSMA3	P1P2	ENSG00000100567	PSMA3_-_58711601.23-P1P2	GGGTATAGGGGAAGCGCTCC	PSMA3_-_58711627.23-P1P2	GGAATCCCTACGCGTCCCTT	FALSE	FALSE
6844_PSMA4_P1P2_ENSG00000041357	PSMA4	P1P2	ENSG00000041357	PSMA4_-_78832818.23-P1P2	GGTTATTCGGTGAGCGGTGG	PSMA4_+_78833014.23-P1P2	GGGTCGGTCCGTCACAGAGG	FALSE	FALSE
6845_PSMA5_P1P2_ENSG00000143106	PSMA5	P1P2	ENSG00000143106	PSMA5_+_109968996.23-P1P2	GGGTGCCGGTGGAGTCGTGT	PSMA5_-_109969028.23-P1P2	GCCACCGGCACCCAACTCAC	FALSE	FALSE
6846_PSMA6_P1P2_ENSG00000100902	PSMA6	P1P2	ENSG00000100902	PSMA6_+_35761833.23-P1P2	GTCGGCCCCAGACTAAACCC	PSMA6_-_35761832.23-P1P2	GTGCCTGGAGCGAGCAGACG	FALSE	FALSE
6847_PSMA7_P1P2_ENSG00000101182	PSMA7	P1P2	ENSG00000101182	PSMA7_+_60718471.23-P1P2	GTCGCCGGCAGCGCAGGACA	PSMA7_-_60718363.23-P1P2	GGCGCGGTCGTAGCTCATGC	FALSE	FALSE
6849_PSMB1_P1P2_ENSG00000008018	PSMB1	P1P2	ENSG00000008018	PSMB1_+_170862351.23-P1P2	GGCCGTGAGACAGCAAGTGT	PSMB1_+_170862342.23-P1P2	GCAGCAAGTGTCGGATCCGC	FALSE	FALSE
6850_PSMB2_P1P2_ENSG00000126067	PSMB2	P1P2	ENSG00000126067	PSMB2_-_36107100.23-P1P2	GGCCCGCTTCCAGGTCTCAC	PSMB2_+_36107087.23-P1P2	GCTGTCTCACCGGTGAGACC	FALSE	FALSE
6851_PSMB3_P1P2_ENSG00000277791	PSMB3	P1P2	ENSG00000277791	PSMB3_-_36909230.23-P1P2	GGCCCCGGTGAGGACCAAGA	PSMB3_-_36909059.23-P1P2	GGAATTGCTCTGGCGATCGA	FALSE	FALSE
6852_PSMB4_P1P2_ENSG00000159377	PSMB4	P1P2	ENSG00000159377	PSMB4_+_151372088.23-P1P2	GGGACCCCCCGCCCAAAGTC	PSMB4_-_151372066.23-P1P2	GTCTGCTACCGTGACTAAGA	FALSE	FALSE
6853_PSMB5_P1P2_ENSG00000100804	PSMB5	P1P2	ENSG00000100804	PSMB5_+_23504053.23-P1P2	GGTGTTGGAGAGACCGCTAC	PSMB5_-_23504062.23-P1P2	GCGCGCTGGTTCACCGGTAG	FALSE	FALSE
6854_PSMB6_P2_ENSG00000142507	PSMB6	P2	ENSG00000142507	PSMB6_+_4700842.23-P2	GCTGTGGAAACCGAGCTGGT	PSMB6_+_4700995.23-P2	GTGGCTGCTGTGTGGACCAG	FALSE	FALSE
6855_PSMB6_P1_ENSG00000142507	PSMB6	P1	ENSG00000142507	PSMB6_-_4699495.23-P1	GTACCGGAGGAGAAAGATGG	PSMB6_-_4699534.23-P1	GCGGGGAGCCGGGCCAGCAC	FALSE	FALSE
6856_PSMB7_P1P2_ENSG00000136930	PSMB7	P1P2	ENSG00000136930	PSMB7_-_127177647.23-P1P2	GCCAAGCAAGGCGGCACCTG	PSMB7_+_127177501.23-P1P2	GCGCGGCTAGTGTGACTCAG	FALSE	FALSE
6857_PSMC1_P1P2_ENSG00000100764	PSMC1	P1P2	ENSG00000100764	PSMC1_-_90722958.23-P1P2	GCAAGATGGTGAGTGACTAA	PSMC1_-_90723020.23-P1P2	GAGCCTGAGGCGAGAGAAAG	FALSE	FALSE
6858_PSMC2_P1P2_ENSG00000161057	PSMC2	P1P2	ENSG00000161057	PSMC2_-_102988137.23-P1P2	GCTGTGTAATCATTAAGGAG	PSMC2_-_102988132.23-P1P2	GAGGTGCTGTGTAATCATTA	FALSE	FALSE
6860_PSMC3_P1P2_ENSG00000165916	PSMC3	P1P2	ENSG00000165916	PSMC3_-_47447759.23-P1P2	GGCTCGCCCGGTGCCCACCT	PSMC3_+_47447767.23-P1P2	GGGAGAAGATGGCGACCGTG	FALSE	FALSE
6861_PSMC4_P1P2_ENSG00000013275	PSMC4	P1P2	ENSG00000013275	PSMC4_-_40477133.23-P1P2	GGAGGAGATAGGCATCTTGG	PSMC4_-_40477115.23-P1P2	GGCCGGCTTGGTCACTATGG	FALSE	FALSE
6862_PSMC5_P1P2_ENSG00000087191	PSMC5	P1P2	ENSG00000087191	PSMC5_-_61904879.23-P1P2	GTGACGGACCAGAGCAGGTA	PSMC5_-_61904830.23-P1P2	GAAGACGGCTCGGATGCCGG	FALSE	FALSE
6863_PSMC6_P1P2_ENSG00000100519	PSMC6	P1P2	ENSG00000100519	PSMC6_-_53174195.23-P1P2	GTGTGGAGCAGCACTCCTTC	PSMC6_+_53174114.23-P1P2	GCTAGGCCTGGTCATCTCTA	FALSE	FALSE
6865_PSMD11_P1P2_ENSG00000108671	PSMD11	P1P2	ENSG00000108671	PSMD11_-_30771536.23-P1P2	GGCCGGGGACGGTGTGAGAG	PSMD11_-_30771547.23-P1P2	GTGTGAGAGCGGTAAGATGG	FALSE	FALSE
6866_PSMD12_P1P2_ENSG00000197170	PSMD12	P1P2	ENSG00000197170	PSMD12_+_65362663.23-P1P2	GCGAGTGGTGGCCGAAGCAG	PSMD12_+_65362472.23-P1P2	GCAGGGGCTGAGTCACGGCG	FALSE	FALSE
6867_PSMD13_P1P2_ENSG00000185627	PSMD13	P1P2	ENSG00000185627	PSMD13_-_237015.23-P1P2	GCCCCGCGGTGCTGACATCC	PSMD13_+_237011.23-P1P2	GCCGGCACAGAAGAACAACC	FALSE	FALSE
6868_PSMD14_P1P2_ENSG00000115233	PSMD14	P1P2	ENSG00000115233	PSMD14_+_162165011.23-P1P2	GCAGCGGCGCACACCCGACG	PSMD14_+_162165252.23-P1P2	GGAGCAGGCGAAGAGAATGA	FALSE	FALSE
6869_PSMD1_P1P2_ENSG00000173692	PSMD1	P1P2	ENSG00000173692	PSMD1_-_231921650.23-P1P2	GGCGCACCCGGGGAGCAAGG	PSMD1_+_231921605.23-P1P2	GCTCAGTCAGTCGCCTCCTC	FALSE	FALSE
6870_PSMD2_P1P2_ENSG00000175166	PSMD2	P1P2	ENSG00000175166	PSMD2_+_184017090.23-P1P2	GCCGCCGCTGGAGACTGCTG	PSMD2_-_184017084.23-P1P2	GGGAGGCCGGGACAAGGCGC	FALSE	FALSE
6871_PSMD3_P1P2_ENSG00000108344	PSMD3	P1P2	ENSG00000108344	PSMD3_+_38137095.23-P1P2	GGCGTCGGGCCGCACGATGA	PSMD3_-_38137147.23-P1P2	GCTCGTGTGCAGGCCCGGCT	FALSE	FALSE
6872_PSMD4_P1P2_ENSG00000159352	PSMD4	P1P2	ENSG00000159352	PSMD4_-_151227239.23-P1P2	GCCGTCCCGGAGACCCGGTC	PSMD4_-_151227243.23-P1P2	GCCCGGAGACCCGGTCGGGA	FALSE	FALSE
6874_PSMD6_P1P2_ENSG00000163636	PSMD6	P1P2	ENSG00000163636	PSMD6_-_64009133.23-P1P2	GCGGCTGACAGGACACAACT	PSMD6_-_64009114.23-P1P2	GATCGCGGCGAAGGGGACAG	FALSE	FALSE
6875_PSMD7_P1P2_ENSG00000103035	PSMD7	P1P2	ENSG00000103035	PSMD7_-_74330744.23-P1P2	GACTGGGCCTGAAAGGGTAC	PSMD7_-_74330738.23-P1P2	GAGAGGAACTGGGCCTGAAA	FALSE	FALSE
6876_PSMD8_P1P2_ENSG00000099341	PSMD8	P1P2	ENSG00000099341	PSMD8_-_38865454.23-P1P2	GGCGGCCGCGGCGGTGAACG	PSMD8_-_38865407.23-P1P2	GGGCGCTGCCGTAAATCAGG	FALSE	FALSE
6877_PSMD9_P1P2_ENSG00000110801	PSMD9	P1P2	ENSG00000110801	PSMD9_-_122326708.23-P1P2	GCCGTAGTTACGGTCGACTG	PSMD9_+_122326749.23-P1P2	GGTCGGACATCGTGAACCCC	FALSE	FALSE
6878_PSME1_P1P2_ENSG00000092010	PSME1	P1P2	ENSG00000092010	PSME1_+_24605428.23-P1P2	GGCCGCACAAGGAGTGGAGT	PSME1_+_24605434.23-P1P2	GCCTAGCGCCGCACAAGGAG	FALSE	FALSE
6879_PSME2_P1P2_ENSG00000100911	PSME2	P1P2	ENSG00000100911	PSME2_+_24615830.23-P1P2	GGGAGTGAAAGCGAAAGCCC	PSME2_-_24615835.23-P1P2	GGTCTCCCGGCTAGTCGCCC	FALSE	FALSE
6883_PSMG1_P1P2_ENSG00000183527	PSMG1	P1P2	ENSG00000183527	PSMG1_-_40554934.23-P1P2	GGAACCCAGCCCTCCCACAG	PSMG1_+_40555286.23-P1P2	GGCGGCCACGTTCTTCGGAG	FALSE	FALSE
6884_PSMG2_P1P2_ENSG00000128789	PSMG2	P1P2	ENSG00000128789	PSMG2_+_12703052.23-P1P2	GGCGGCCCTGGCAAGAACGA	PSMG2_-_12703261.23-P1P2	GCGGTGCCTTGGGAGAAATA	FALSE	FALSE
6885_PSMG3_P2_ENSG00000157778	PSMG3	P2	ENSG00000157778	PSMG3_+_1610218.23-P2	GGGAGCGCCCGAGGGACGGT	PSMG3_+_1610222.23-P2	GTCACGGAGCGCCCGAGGGA	FALSE	FALSE
6886_PSMG3_P1_ENSG00000157778	PSMG3	P1	ENSG00000157778	PSMG3_-_1609603.23-P1	GGAGGCCGGCCGGGCTACTG	PSMG3_+_1609624.23-P1	GTGGTGAGCGCGGGTACCCG	FALSE	FALSE
6887_PSMG4_P1P2_ENSG00000180822	PSMG4	P1P2	ENSG00000180822	PSMG4_-_3259264.23-P1P2	GGCCGTGGGGCGGCATGGAG	PSMG4_+_3259244.23-P1P2	GGCCCCTCCATGCCGCCCCA	FALSE	FALSE
6892_PSTK_P1_ENSG00000179988	PSTK	P1	ENSG00000179988	PSTK_+_124739974.23-P1	GTGCTGCCCGGGGAGACCGG	PSTK_-_124739917.23-P1	GCCACTGCGCCGGTAGGCGG	FALSE	FALSE
6893_PSTK_P2_ENSG00000179988	PSTK	P2	ENSG00000179988	PSTK_-_124714003.23-P2	GGCACTGCGCGCCGGCACGA	PSTK_+_124713944.23-P2	GGTCTCCAGCGAAAGAGCAA	FALSE	FALSE
6896_PTBP1_P1P2_ENSG00000011304	PTBP1	P1P2	ENSG00000011304	PTBP1_+_797463.23-P1P2	GAGACCCGCGGGGGACGGAG	PTBP1_-_797442.23-P1P2	GTAACTCGGAGCCGTTGGGT	FALSE	FALSE
6899_PTCD1_P1_ENSG00000106246	PTCD1	P1	ENSG00000106246	PTCD1_+_99063727.23-P1	GGAGTGTCCGGCCCCAGGTA	PTCD1_-_99063736.23-P1	GGAGTCCAAACAGCCTTACC	TRUE	TRUE
6900_PTCD1_P2_ENSG00000106246	PTCD1	P2	ENSG00000106246	PTCD1_-_99036387.23-P2	GGGCGAACCAGTCTCTTCCT	PTCD1_+_99036338.23-P2	GACCGGGCAGGGCTCCCCGT	FALSE	FALSE
6902_PTCD3_P1P2_ENSG00000132300	PTCD3	P1P2	ENSG00000132300	PTCD3_-_86333438.23-P1P2	GTGGCCAGCCGCTGACGGGT	PTCD3_+_86333402.23-P1P2	GCTGGCCAAGCCTGCTGCGG	FALSE	FALSE
6905_PTEN_P1P2_ENSG00000171862	PTEN	P1P2	ENSG00000171862	PTEN_+_89623582.23-P1P2	GGTTAGAAAAGACGAAGAGG	PTEN_-_89623526.23-P1P2	GCGCCTGTGAGCAGCCGCGG	FALSE	FALSE
6912_PTGR2_P1P2_ENSG00000140043	PTGR2	P1P2	ENSG00000140043	PTGR2_-_74318712.23-P1P2	GGCTTCGGGCCCCAGCGGTG	PTGR2_-_74318707.23-P1P2	GAAGCTGCTTCGGGCCCCAG	FALSE	FALSE
6914_PTK2_P1P2_ENSG00000169398	PTK2	P1P2	ENSG00000169398	PTK2_-_142011343.23-P1P2	GCACAGTGGTCCGGGACCGG	PTK2_-_142011334.23-P1P2	GCCGCGGGCTCACAGTGGTC	FALSE	FALSE
6916_PTMA_P1P2_ENSG00000187514	PTMA	P1P2	ENSG00000187514	PTMA_-_232573243.23-P1P2	GCGCCGCGTGAGTCCCCCAC	PTMA_+_232573482.23-P1P2	GGCGGCGCGCGGACCCCGAG	FALSE	FALSE
6922_PTPMT1_P1P2_ENSG00000110536	PTPMT1	P1P2	ENSG00000110536	PTPMT1_+_47587224.23-P1P2	GCAGGGTGTAGAGCAGCGTC	PTPMT1_+_47587437.23-P1P2	GAGCTGCCGAGGCAAAGAGG	FALSE	FALSE
6923_PTPN11_P1P2_ENSG00000179295	PTPN11	P1P2	ENSG00000179295	PTPN11_-_112856929.23-P1P2	GGAGGAACATGACATCGCGG	PTPN11_-_112856894.23-P1P2	GGCAAGGAGCGGGTCCGTCG	FALSE	FALSE
6927_PTPN1_P1P2_ENSG00000196396	PTPN1	P1P2	ENSG00000196396	PTPN1_-_49126945.23-P1P2	GGAAGCAGCAGCGGCTAGGG	PTPN1_+_49127138.23-P1P2	GAAGGGCCCGCCACGCTCCG	FALSE	FALSE
6928_PTPN23_P1P2_ENSG00000076201	PTPN23	P1P2	ENSG00000076201	PTPN23_+_47422581.23-P1P2	GCGGGGCACGGCCTCCATGG	PTPN23_+_47422702.23-P1P2	GTGCAGACGACGGAGATACG	FALSE	FALSE
6947_PUF60_P1P2_ENSG00000179950	PUF60	P1P2	ENSG00000179950	PUF60_-_144911459.23-P1P2	GGGCTCACTTACGAGAGCTA	PUF60_-_144911439.23-P1P2	GGCCGCCCGCGCTCATGGGG	FALSE	FALSE
6948_PUM1_P1P2_ENSG00000134644	PUM1	P1P2	ENSG00000134644	PUM1_-_31538464.23-P1P2	GGTGGGGTGCGGATACTCAC	PUM1_+_31538495.23-P1P2	GGCCAGAGAGAGAAGATCGG	FALSE	FALSE
6962_PWP1_P1P2_ENSG00000136045	PWP1	P1P2	ENSG00000136045	PWP1_+_108079592.23-P1P2	GCACTGCTGCCACACGCTCA	PWP1_+_108079624.23-P1P2	GAAACCAGGCTGCATAGGGA	FALSE	FALSE
6963_PWP2_P1P2_ENSG00000241945	PWP2	P1P2	ENSG00000241945	PWP2_-_45527277.23-P1P2	GCGGCCGCCGGGTTGAGCTG	PWP2_-_45527254.23-P1P2	GCCCCCGGGAAGTGTCTCTG	FALSE	FALSE
6970_PXN_P1P2_ENSG00000089159	PXN	P1P2	ENSG00000089159	PXN_-_120703482.23-P1P2	GGCGCTAGCTGCCCGTCCCG	PXN_+_120703483.23-P1P2	GGTTGCGGGGCATAGACGAG	FALSE	FALSE
6979_PYROXD1_P1P2_ENSG00000121350	PYROXD1	P1P2	ENSG00000121350	PYROXD1_-_21590691.23-P1P2	GGCAGCGCGCCCTCCCCCGA	PYROXD1_-_21590709.23-P1P2	GACGGCAGGGAAGTTCGTGG	FALSE	FALSE
6980_PYURF_P1P2_ENSG00000145337	PYURF	P1P2	ENSG00000145337	PYURF_+_89444471.23-P1P2	GGCAGGACGGGGGAGACCGG	PYURF_+_89444884.23-P1P2	GAGCTCGGCCACGGGTGGCG	FALSE	FALSE
6981_QARS_P1P2_ENSG00000172053	QARS	P1P2	ENSG00000172053	QARS_-_49142149.23-P1P2	GAGGCTAGTGAAGAGCGACA	QARS_-_49142355.23-P1P2	GGACAAACCGGCCTTTCCGG	FALSE	FALSE
6988_QRSL1_P1P2_ENSG00000130348	QRSL1	P1P2	ENSG00000130348	QRSL1_+_107077496.23-P1P2	GAGGGGGAAAAAGAGGTCAC	QRSL1_+_107077661.23-P1P2	GCGAGGTGGGCCAAGATGCG	FALSE	FALSE
7010_RAB18_P1P2_ENSG00000099246	RAB18	P1P2	ENSG00000099246	RAB18_-_27793285.23-P1P2	GCGGCCAGCTGGGCTCGGAG	RAB18_-_27793292.23-P1P2	GCTGGGCTCGGAGCGGAACG	FALSE	FALSE
7032_RAB4A_P1P2_ENSG00000168118	RAB4A	P1P2	ENSG00000168118	RAB4A_-_229406955.23-P1P2	GGCAGCCGCTGGGAGACCGG	RAB4A_-_229406931.23-P1P2	GGCGGAGCTGGAGTCCGGCT	FALSE	FALSE
7033_RAB4B_P1P2_ENSG00000167578	RAB4B	P1P2	ENSG00000167578	RAB4B_-_41284213.23-P1P2	GGGCTGTAGCCGGAGTGGAG	RAB4B_-_41284185.23-P1P2	GCCGGGCCCGGGGAGTAGGA	TRUE	TRUE
7038_RAB6A_P1P2_ENSG00000175582	RAB6A	P1P2	ENSG00000175582	RAB6A_+_73472126.23-P1P2	GTCGCCCCGCGCCGCTCCAG	RAB6A_+_73471947.23-P1P2	GCCTAGCTTTGGGAAGCCAG	FALSE	FALSE
7050_RABGGTA_P1P2_ENSG00000100949	RABGGTA	P1P2	ENSG00000100949	RABGGTA_-_24740707.23-P1P2	GACCCACCTGCGCTGGGAGG	RABGGTA_-_24740777.23-P1P2	GCTAGAGCGGCGCCACGTCC	FALSE	FALSE
7051_RABGGTB_P1P2_ENSG00000137955	RABGGTB	P1P2	ENSG00000137955	RABGGTB_+_76251918.23-P1P2	GAGAGAGCAGGGTCAGTTCC	RABGGTB_-_76251996.23-P1P2	GCGCTGCTGTCCGGATGGGT	FALSE	FALSE
7055_RAC1_P1P2_ENSG00000136238	RAC1	P1P2	ENSG00000136238	RAC1_+_6414690.23-P1P2	GCTACGAGCGCTCCCGAGGA	RAC1_-_6414149.23-P1P2	GAGGCCGGATGTGAGTGGAG	FALSE	FALSE
7057_RAC3_P1P2_ENSG00000169750	RAC3	P1P2	ENSG00000169750	RAC3_+_79989590.23-P1P2	GGCGGCCGCGAGCCGAGCTG	RAC3_+_79989567.23-P1P2	GGAAATGCCCGGCGCCGCAG	FALSE	FALSE
7058_RACGAP1_P1P2_ENSG00000161800	RACGAP1	P1P2	ENSG00000161800	RACGAP1_-_50419239.23-P1P2	GCGCTCCGCGCCTCACCCAA	RACGAP1_+_50419209.23-P1P2	GGAGGCGCGGAGCGAAGTGA	FALSE	FALSE
7059_RAD17_P1P2_ENSG00000152942	RAD17	P1P2	ENSG00000152942	RAD17_+_68665711.23-P1P2	GCGAAGAGCGGAGGCGACCA	RAD17_+_68665692.23-P1P2	GGGGACTACCCTAGGTGAAA	FALSE	FALSE
7062_RAD21_P1P2_ENSG00000164754	RAD21	P1P2	ENSG00000164754	RAD21_+_117886444.23-P1P2	GGACCGGGCCGCCTACTCCG	RAD21_-_117886366.23-P1P2	GTGAGCCCCGCACCCGAGTT	FALSE	FALSE
7068_RAD51C_P1P2_ENSG00000108384	RAD51C	P1P2	ENSG00000108384	RAD51C_+_56769980.23-P1P2	GCAGGCTCACCTGCTAACCC	RAD51C_+_56770199.23-P1P2	GGGCGAGAGAACGAAGACTG	FALSE	FALSE
7069_RAD51D_P1P2_ENSG00000185379	RAD51D	P1P2	ENSG00000185379	RAD51D_-_33446794.23-P1P2	GGGAGGCGGCACCAAGGGTA	RAD51D_-_33446789.23-P1P2	GGAGGAGGAGGCGGCACCAA	FALSE	FALSE
7070_RAD51_P1P2_ENSG00000051180	RAD51	P1P2	ENSG00000051180	RAD51_+_40987418.23-P1P2	GAAGCGCCGCACTCTCCTTA	RAD51_+_40987382.23-P1P2	GGCTGCGCGCGGTCCGCCAG	FALSE	FALSE
7076_RAD9A_P1P2_ENSG00000172613	RAD9A	P1P2	ENSG00000172613	RAD9A_-_67159466.23-P1P2	GGAAGGGACCCCGGACCCGG	RAD9A_-_67159481.23-P1P2	GCCGGAGGTCGCGGAGAGCT	FALSE	FALSE
7077_RAE1_P1P2_ENSG00000101146	RAE1	P1P2	ENSG00000101146	RAE1_-_55926344.23-P1P2	GTCAGGGCAGTTTCTACCGC	RAE1_+_55926696.23-P1P2	GGCAATGTGACCCTTCCCAG	FALSE	FALSE
7093_RANBP2_P1P2_ENSG00000153201	RANBP2	P1P2	ENSG00000153201	RANBP2_-_109335960.23-P1P2	GAGTGGTCCTCCGCCGGCTA	RANBP2_+_109335924.23-P1P2	GGACCACTGTGACGAACTTG	FALSE	FALSE
7097_RANGAP1_P1P2_ENSG00000100401	RANGAP1	P1P2	ENSG00000100401	RANGAP1_-_41682205.23-P1P2	GCCGCGGCGGATGATGGCGG	RANGAP1_+_41682168.23-P1P2	GCCGCGGTGCGGAGAGCAGG	FALSE	FALSE
7099_RAN_P1P2_ENSG00000132341	RAN	P1P2	ENSG00000132341	RAN_+_131356632.23-P1P2	GGCGCCCGTCCGACTGAGGC	RAN_+_131356569.23-P1P2	GGACGCCGGCGCGAGAGCAG	FALSE	FALSE
7116_RARS2_P1P2_ENSG00000146282	RARS2	P1P2	ENSG00000146282	RARS2_-_88299642.23-P1P2	GGCGCTCCGGGATCCATACC	RARS2_+_88299680.23-P1P2	GCTGCGGCGCACTTCCGTAG	FALSE	FALSE
7117_RARS_P1P2_ENSG00000113643	RARS	P1P2	ENSG00000113643	RARS_-_167913515.23-P1P2	GGATGGGAGGATGGACGTAC	RARS_-_167913535.23-P1P2	GGGTGTCTGAGTGCTCCGCG	FALSE	FALSE
7140_RBBP4_P1P2_ENSG00000162521	RBBP4	P1P2	ENSG00000162521	RBBP4_-_33117042.23-P1P2	GGTGCAGTCCCCGGTACTGA	RBBP4_-_33117002.23-P1P2	GCGACATGGCCTAACAGTGA	FALSE	FALSE
7141_RBBP5_P1P2_ENSG00000117222	RBBP5	P1P2	ENSG00000117222	RBBP5_-_205091086.23-P1P2	GGCAACTTGCGTCTAAGTGG	RBBP5_-_205091035.23-P1P2	GGGCCGCCCGGTCTCAGCTC	FALSE	FALSE
7142_RBBP6_P1P2_ENSG00000122257	RBBP6	P1P2	ENSG00000122257	RBBP6_+_24550948.23-P1P2	GGGGGGCTCTCACCGAGCGG	RBBP6_+_24550884.23-P1P2	GTCGGACGAGCGCCCCACTG	FALSE	FALSE
7144_RBBP8_P1P2_ENSG00000101773	RBBP8	P1P2	ENSG00000101773	RBBP8_+_20513550.23-P1P2	GCCGACCCAGAGCTCCGGGT	RBBP8_-_20513527.23-P1P2	GCCCGAGGCAATCTCGGAGG	FALSE	FALSE
7152_RBM10_P1P2_ENSG00000182872	RBM10	P1P2	ENSG00000182872	RBM10_+_47004643.23-P1P2	GGCGACGACGAGAAGGGAGT	RBM10_-_47004526.23-P1P2	GGAGCGTTCGCAAGGGGTGT	FALSE	FALSE
7154_RBM12_P1P2_ENSG00000244462	RBM12	P1P2	ENSG00000244462	RBM12_+_34252796.23-P1P2	GTGTGAAGCGGCGAAGGAGG	RBM12_+_34252783.23-P1P2	GAGGAGGTGGTGGCTGCGTT	FALSE	TRUE
7155_RBM14-RBM4_P1_nan	RBM14-RBM4	P1		RBM14-RBM4_+_66384103.23-P1	GACGACCGGCAGTCCTCCTC	RBM14-RBM4_-_66384112.23-P1	GTCGCCAGCCATTCCTGAGG	TRUE	TRUE
7156_RBM14-RBM4_P2_nan	RBM14-RBM4	P2		RBM14-RBM4_+_66406421.23-P2	GGTCGGGCGCGGGACAGGGT	RBM14-RBM4_-_66406629.23-P2	GTAGGACGGTGCCCCGAGAG	FALSE	FALSE
7157_RBM14_P1P2_ENSG00000239306	RBM14	P1P2	ENSG00000239306	RBM14_+_66384103.23-P1P2	GACGACCGGCAGTCCTCCTC	RBM14_-_66384112.23-P1P2	GTCGCCAGCCATTCCTGAGG	TRUE	TRUE
7160_RBM15_P1P2_ENSG00000162775	RBM15	P1P2	ENSG00000162775	RBM15_-_110882298.23-P1P2	GGCAGCGGAAAGACCGATAG	RBM15_-_110882113.23-P1P2	GGTGTGAAACGAGCGCGGGG	FALSE	FALSE
7161_RBM17_P1P2_ENSG00000134453	RBM17	P1P2	ENSG00000134453	RBM17_-_6131053.23-P1P2	GTGAGGACTCAGCGAAGGGT	RBM17_-_6131049.23-P1P2	GGCCCTGAGGACTCAGCGAA	FALSE	FALSE
7163_RBM19_P1P2_ENSG00000122965	RBM19	P1P2	ENSG00000122965	RBM19_+_114404081.23-P1P2	GGCGGTAGCGTGAAACTTGG	RBM19_+_114404111.23-P1P2	GTCCGGCTCGGTAAAGATGG	FALSE	FALSE
7164_RBM22_P1P2_ENSG00000086589	RBM22	P1P2	ENSG00000086589	RBM22_-_150080586.23-P1P2	GTAGCTGTAGCTTCCGAATT	RBM22_-_150080593.23-P1P2	GAGCTTCCGAATTGGGAGAG	FALSE	FALSE
7166_RBM25_P1P2_ENSG00000119707	RBM25	P1P2	ENSG00000119707	RBM25_+_73525283.23-P1P2	GCCCAAGCGCCTACTCGCAC	RBM25_-_73525471.23-P1P2	GGACCGGGTGCCTCAGCTGG	FALSE	FALSE
7169_RBM28_P1P2_ENSG00000106344	RBM28	P1P2	ENSG00000106344	RBM28_-_127983894.23-P1P2	GGGACGCGAGCAAACTAGGC	RBM28_-_127983855.23-P1P2	GTCAGGCCGGCCATGAGACC	FALSE	FALSE
7170_RBM33_P1P2_ENSG00000184863	RBM33	P1P2	ENSG00000184863	RBM33_-_155437595.23-P1P2	GCGGCCGCCCTGGGAGCGAG	RBM33_-_155437622.23-P1P2	GCAGGCGCCGGAGGTACGTG	FALSE	FALSE
7173_RBM39_P1P2_ENSG00000131051	RBM39	P1P2	ENSG00000131051	RBM39_+_34330131.23-P1P2	GAGCAGCGGCCGCCATTTCA	RBM39_+_34330107.23-P1P2	GCTTGTCGACGCTGTCGCAG	FALSE	FALSE
7176_RBM42_P1P2_ENSG00000126254	RBM42	P1P2	ENSG00000126254	RBM42_-_36120011.23-P1P2	GACAGCAGAACCAGCGGCGG	RBM42_-_36120005.23-P1P2	GGAGTAGACAGCAGAACCAG	FALSE	FALSE
7178_RBM48_P1P2_ENSG00000127993	RBM48	P1P2	ENSG00000127993	RBM48_+_92158174.23-P1P2	GTGTGTCGCATACCGCCCTC	RBM48_-_92158122.23-P1P2	GTCCCTGCGAGGATCAAAGT	FALSE	FALSE
7180_RBM4_P1_ENSG00000173933	RBM4	P1	ENSG00000173933	RBM4_+_66384103.23-P1	GACGACCGGCAGTCCTCCTC	RBM4_-_66384112.23-P1	GTCGCCAGCCATTCCTGAGG	TRUE	TRUE
7181_RBM4_P2_ENSG00000173933	RBM4	P2	ENSG00000173933	RBM4_-_66406629.23-P2	GTAGGACGGTGCCCCGAGAG	RBM4_+_66406241.23-P2	GCACAGTACAAGAAAGGCAG	FALSE	FALSE
7185_RBM8A_P1P2_ENSG00000265241	RBM8A	P1P2	ENSG00000265241	RBM8A_-_145507619.23-P1P2	GCCTCTGCGACAGTTTCCCG	RBM8A_+_145507591.23-P1P2	GAAACTGTCGCAGAGGGGAA	FALSE	FALSE
7186_RBMX2_P1P2_ENSG00000134597	RBMX2	P1P2	ENSG00000134597	RBMX2_-_129536016.23-P1P2	GAACCCGAGGAGATGAAGTA	RBMX2_-_129536058.23-P1P2	GAGGAGCAGCGGGCCACTGG	FALSE	FALSE
7187_RBMXL1_P1P2_ENSG00000213516	RBMXL1	P1P2	ENSG00000213516	RBMXL1_-_89458434.23-P1P2	GTAGGCCAGGATCTCTAGGC	RBMXL1_-_89458380.23-P1P2	GCGGGACAGGGATTGACTCT	FALSE	FALSE
7188_RBMX_P1P2_ENSG00000147274	RBMX	P1P2	ENSG00000147274	RBMX_-_135962895.23-P1P2	GGCGCAACGAGGGCGAACAA	RBMX_-_135962885.23-P1P2	GTAGCACTACTGCGCAACGA	FALSE	FALSE
7193_RBX1_P1P2_ENSG00000100387	RBX1	P1P2	ENSG00000100387	RBX1_-_41347436.23-P1P2	GTGGATGTGGATACCCCGAG	RBX1_+_41347427.23-P1P2	GCCGCTGTTGGTGCCGCTCG	FALSE	FALSE
7198_RCC1_P1_ENSG00000180198	RCC1	P1	ENSG00000180198	RCC1_+_28832591.23-P1	GCCAAGGATCACACTTACCA	RCC1_-_28832596.23-P1	GAGTGGTCGCTTCTTCTCCT	FALSE	FALSE
7199_RCC1_P2_ENSG00000180198	RCC1	P2	ENSG00000180198	RCC1_-_28844804.23-P2	GGGAGCGCCGGAGTTCCTTG	RCC1_-_28844824.23-P2	GGGCCGACGTGCACCAAGGT	FALSE	FALSE
7203_RCCD1_P2_ENSG00000166965	RCCD1	P2	ENSG00000166965	RCCD1_-_91500418.23-P2	GGGACGCGTGGGCCTCGGAG	RCCD1_-_91500348.23-P2	GCAATCCGCCCCGCAGGTGG	FALSE	FALSE
7206_RCL1_P1P2_ENSG00000120158	RCL1	P1P2	ENSG00000120158	RCL1_+_4792990.23-P1P2	GGTGGTGGCGGCGACACCGA	RCL1_-_4792974.23-P1P2	GGACGCGTCTGGGCTGCTGG	FALSE	FALSE
7210_RCOR1_P1P2_ENSG00000089902	RCOR1	P1P2	ENSG00000089902	RCOR1_-_103058986.23-P1P2	GTCGCTGCTCCCGGAGTAGT	RCOR1_+_103058974.23-P1P2	GTCACTGGCACCAACTACTC	FALSE	FALSE
7228_RELL2_P1P2_ENSG00000164620	RELL2	P1P2	ENSG00000164620	RELL2_+_141016732.23-P1P2	GGCACCTTTGAGGGACGGAG	RELL2_-_141016558.23-P1P2	GTCAGCTCTCCCGGTATCTG	FALSE	FALSE
7241_REV3L_P1P2_ENSG00000009413	REV3L	P1P2	ENSG00000009413	REV3L_+_111804354.23-P1P2	GGAGCCCGTGTGATTCCCGG	REV3L_-_111804372.23-P1P2	GCCACCGCCGGGAATCACAC	FALSE	FALSE
7243_REXO2_P1P2_ENSG00000076043	REXO2	P1P2	ENSG00000076043	REXO2_-_114310257.23-P1P2	GGCTGGTCCCGGGTGATGCT	REXO2_+_114310243.23-P1P2	GGGAGCCGCCTAGCATCACC	FALSE	FALSE
7245_RFC1_P1P2_ENSG00000035928	RFC1	P1P2	ENSG00000035928	RFC1_+_39367944.23-P1P2	GACTTCGCGGGAGAAGTTGT	RFC1_+_39367769.23-P1P2	GGCACTCCTGGTATGCAGGG	FALSE	FALSE
7246_RFC2_P1P2_ENSG00000049541	RFC2	P1P2	ENSG00000049541	RFC2_+_73668703.23-P1P2	GGGAGGCGCGAGAATGGAGG	RFC2_+_73668706.23-P1P2	GAGAGGAGGCGCGAGAATGG	FALSE	FALSE
7247_RFC3_P1P2_ENSG00000133119	RFC3	P1P2	ENSG00000133119	RFC3_+_34392320.23-P1P2	GCCGATACTTGTCCACCCAG	RFC3_+_34392294.23-P1P2	GTGGCAGCTCGAGTTCCCGG	FALSE	FALSE
7248_RFC4_P1P2_ENSG00000163918	RFC4	P1P2	ENSG00000163918	RFC4_+_186524236.23-P1P2	GCGTTCCGTGGCGGGAACTG	RFC4_+_186524226.23-P1P2	GCGGGAACTGAGGCGACTGT	FALSE	FALSE
7249_RFC5_P1P2_ENSG00000111445	RFC5	P1P2	ENSG00000111445	RFC5_-_118454586.23-P1P2	GGGTCACTGTGCAGGCGCTT	RFC5_-_118454562.23-P1P2	GGGGTCTCAGGGTCAGGTCG	FALSE	FALSE
7251_RFFL_P1P2_ENSG00000092871	RFFL	P1P2	ENSG00000092871	RFFL_-_33416281.23-P1P2	GGCGGTCGCGACATCCTCAC	RFFL_+_33416253.23-P1P2	GGGATGTCGCGACCGCCCCC	FALSE	FALSE
7255_RFT1_P1P2_ENSG00000163933	RFT1	P1P2	ENSG00000163933	RFT1_-_53164286.23-P1P2	GCCCTGGGGCAGGCTCTCAA	RFT1_+_53164411.23-P1P2	GAGCCTGGCGCGGAGGCTAT	FALSE	FALSE
7271_RGP1_P1P2_ENSG00000107185	RGP1	P1P2	ENSG00000107185	RGP1_-_35749355.23-P1P2	GACCTAGCCAGGTCCCTGAG	RGP1_-_35749376.23-P1P2	GGCGGGCAGATGAGGCCTAG	FALSE	FALSE
7272_RGPD6_ENST00000329516.3_ENSG00000183054	RGPD6	ENST00000329516.3	ENSG00000183054	RGPD6_+_111334472.23-ENST00000329516.3	GACCCGGCCGGGGGGGGAGG	RGPD6_+_111334479.23-ENST00000329516.3	GGGCCTCGACCCGGCCGGGG	FALSE	FALSE
7295_RHOQ_P1P2_ENSG00000119729	RHOQ	P1P2	ENSG00000119729	RHOQ_-_46769671.23-P1P2	GGCGGCCCTCGCAGGGAGTG	RHOQ_-_46769664.23-P1P2	GCCTCCGCGCGGCCCTCGCA	FALSE	TRUE
7301_RHPN1_P1P2_ENSG00000158106	RHPN1	P1P2	ENSG00000158106	RHPN1_+_144451061.23-P1P2	GAGGGCCGCCCGCACCACCT	RHPN1_-_144451032.23-P1P2	GCACTCAGGAGGGACAGTCG	FALSE	FALSE
7310_RINT1_P1P2_ENSG00000135249	RINT1	P1P2	ENSG00000135249	RINT1_-_105172650.23-P1P2	GCATCGAGAGGAAGTCGCTG	RINT1_+_105172659.23-P1P2	GACCCAGCCTCGGAGGCCGT	FALSE	FALSE
7311_RIOK1_P1P2_ENSG00000124784	RIOK1	P1P2	ENSG00000124784	RIOK1_-_7390078.23-P1P2	GGGCAGGGTGGTGGATCTGT	RIOK1_+_7390229.23-P1P2	GGCCGCCGGTAGTCCATGAC	FALSE	FALSE
7312_RIOK2_P1P2_ENSG00000058729	RIOK2	P1P2	ENSG00000058729	RIOK2_+_96518912.23-P1P2	GTGTCGTCGGAGAGGCATCT	RIOK2_+_96518907.23-P1P2	GTCGGAGAGGCATCTGGGTT	FALSE	FALSE
7322_RMI1_P1P2_ENSG00000178966	RMI1	P1P2	ENSG00000178966	RMI1_+_86595732.23-P1P2	GGTAAGGACAGGAACCGCCG	RMI1_+_86595743.23-P1P2	GGCAGCGCAACTGTAAGGAC	FALSE	FALSE
7331_RNASEH2C_P1P2_ENSG00000172922	RNASEH2C	P1P2	ENSG00000172922	RNASEH2C_+_65488232.23-P1P2	GGCCCTGGCGTCGCGTAGGA	RNASEH2C_+_65488225.23-P1P2	GCGTCGCGTAGGAGGGAGGA	FALSE	FALSE
7335_RNF103_P1P2_ENSG00000239305	RNF103	P1P2	ENSG00000239305	RNF103_+_86850947.23-P1P2	GCGCGGCCGCCGCTGATACA	RNF103_+_86850932.23-P1P2	GTACACGGTTGTGGAGGGTA	FALSE	FALSE
7338_RNF113A_P1P2_ENSG00000125352	RNF113A	P1P2	ENSG00000125352	RNF113A_-_119005686.23-P1P2	GTCGAAGCAAAAGACACTGA	RNF113A_+_119005641.23-P1P2	GCCCGGCGGAGCGCGCAACG	FALSE	FALSE
7343_RNF123_P1P2_ENSG00000164068	RNF123	P1P2	ENSG00000164068	RNF123_-_49727026.23-P1P2	GGTTGTGAGCCGGGTCGCTG	RNF123_-_49727542.23-P1P2	GGCGTGGTGCAGACCCACAA	FALSE	FALSE
7357_RNF14_P1P2_ENSG00000013561	RNF14	P1P2	ENSG00000013561	RNF14_-_141349121.23-P1P2	GGGCGAGCTGAACCCAGACT	RNF14_-_141348739.23-P1P2	GGTCGGCTGGCGGCGGTGAG	FALSE	FALSE
7362_RNF168_P1P2_ENSG00000163961	RNF168	P1P2	ENSG00000163961	RNF168_+_196230575.23-P1P2	GCTGGCTGCGTAGGAGGGAC	RNF168_+_196230600.23-P1P2	GTGCGCTGCCGCAACGAATA	FALSE	FALSE
7375_RNF20_P1P2_ENSG00000155827	RNF20	P1P2	ENSG00000155827	RNF20_+_104296142.23-P1P2	GCTGACCCGCGGCGGAGACA	RNF20_+_104296191.23-P1P2	GTCGCAGCAGTTACTCACCA	FALSE	FALSE
7388_RNF31_P1P2_ENSG00000092098	RNF31	P1P2	ENSG00000092098	RNF31_+_24616693.23-P1P2	GAAGTACTAGGAGAGAGGGT	RNF31_-_24616020.23-P1P2	GCAGGGGCTGCCCGAGGGAG	FALSE	FALSE
7390_RNF40_P1P2_ENSG00000103549	RNF40	P1P2	ENSG00000103549	RNF40_-_30773681.23-P1P2	GGCTAGGCTGACCCTCCTGC	RNF40_-_30773702.23-P1P2	GGTGAGGGCTCTGGCGCCGG	FALSE	FALSE
7393_RNF4_P1P2_ENSG00000063978	RNF4	P1P2	ENSG00000063978	RNF4_-_2471345.23-P1P2	GGCTGTTAGGGGGAAGACCC	RNF4_-_2471349.23-P1P2	GTTAGGGGGAAGACCCGGGC	FALSE	FALSE
7397_RNF8_P1P2_ENSG00000112130	RNF8	P1P2	ENSG00000112130	RNF8_-_37322257.23-P1P2	GCGAGCGGCTGAAGGGTCTG	RNF8_-_37322005.23-P1P2	GCCGGAGCTGGTGCCTGCGG	FALSE	FALSE
7400_RNGTT_P1P2_ENSG00000111880	RNGTT	P1P2	ENSG00000111880	RNGTT_-_89673283.23-P1P2	GATCCGGGTAACGTCAGGGG	RNGTT_-_89673280.23-P1P2	GCCGATCCGGGTAACGTCAG	FALSE	FALSE
7403_RNMT_P1P2_ENSG00000101654	RNMT	P1P2	ENSG00000101654	RNMT_-_13726752.23-P1P2	GAGTGTGACGGCTGGAACTC	RNMT_+_13726813.23-P1P2	GCGAAGTGAGCCCATGTCAG	FALSE	FALSE
7404_RNPC3_P1P2_ENSG00000185946	RNPC3	P1P2	ENSG00000185946	RNPC3_+_104068769.23-P1P2	GGTGCCTGACCAGAAGGGTT	RNPC3_+_104068758.23-P1P2	GGAAGGGTTCGGTCGCCCCG	FALSE	FALSE
7407_RNPS1_P1P2_ENSG00000205937	RNPS1	P1P2	ENSG00000205937	RNPS1_+_2318108.23-P1P2	GCTTGACTCTGACGTCAGAG	RNPS1_+_2318045.23-P1P2	GCGGCGGGAAGATGTAAGTT	FALSE	FALSE
7411_ROMO1_P1P2_ENSG00000125995	ROMO1	P1P2	ENSG00000125995	ROMO1_-_34287382.23-P1P2	GCCCGCGAGCGAGGTGAGGT	ROMO1_-_34287419.23-P1P2	GGGCCGGAACGCGAAGAGGG	FALSE	FALSE
7418_RPA1_P1P2_ENSG00000132383	RPA1	P1P2	ENSG00000132383	RPA1_-_1733358.23-P1P2	GGGAAGCTGGAGCTGTTGCG	RPA1_-_1733303.23-P1P2	GGCGGTGCGCGCAACTTCTC	FALSE	FALSE
7419_RPA2_P1P2_ENSG00000117748	RPA2	P1P2	ENSG00000117748	RPA2_+_28240864.23-P1P2	GGGCGAGCCTAGGGTCCGAG	RPA2_-_28241061.23-P1P2	GCGCTCTGGCTACTTTTCTC	FALSE	FALSE
7420_RPA3_P1P2_ENSG00000106399	RPA3	P1P2	ENSG00000106399	RPA3_-_7680087.23-P1P2	GGCGGCTGGCGGGAAACCCA	RPA3_-_7679719.23-P1P2	GCGGCTAGAACGGAGGCGAC	FALSE	FALSE
7421_RPAIN_P1P2_ENSG00000129197	RPAIN	P1P2	ENSG00000129197	RPAIN_-_5323498.23-P1P2	GTGTGCGCGCCTCCAGGGAA	RPAIN_-_5323902.23-P1P2	GCGGAGGTGGCCACCGAGAG	FALSE	FALSE
7422_RPAP1_P1P2_ENSG00000103932	RPAP1	P1P2	ENSG00000103932	RPAP1_+_41836411.23-P1P2	GAGACAGGCCTGGAGCACGT	RPAP1_+_41836408.23-P1P2	GCAGGCCTGGAGCACGTAGG	FALSE	FALSE
7423_RPAP2_P1P2_ENSG00000122484	RPAP2	P1P2	ENSG00000122484	RPAP2_-_92764613.23-P1P2	GGCCGGAGCGTGTCCCCGTC	RPAP2_+_92764606.23-P1P2	GGGGAGAGTAGTCTGCCGGA	FALSE	FALSE
7424_RPAP3_P1P2_ENSG00000005175	RPAP3	P1P2	ENSG00000005175	RPAP3_+_48099773.23-P1P2	GCTCGGCGTGAGTCGCTGCG	RPAP3_+_48099764.23-P1P2	GAGTCGCTGCGGGGCTGACG	FALSE	FALSE
7425_RPE_P1P2_ENSG00000197713	RPE	P1P2	ENSG00000197713	RPE_+_210867345.23-P1P2	GCAAGTTACCCACGAGTCCC	RPE_+_210867340.23-P1P2	GTACCCACGAGTCCCCGGCA	FALSE	FALSE
7426_RPF1_P1P2_ENSG00000117133	RPF1	P1P2	ENSG00000117133	RPF1_-_84945270.23-P1P2	GGTCGCGGGGCGCACATCTG	RPF1_+_84945350.23-P1P2	GACCTAGAGTCTCCAAACTA	FALSE	FALSE
7427_RPF2_P1P2_ENSG00000197498	RPF2	P1P2	ENSG00000197498	RPF2_-_111303321.23-P1P2	GGCGGTAGCGATGGACACTC	RPF2_+_111303276.23-P1P2	GCCTGCAACTCTTAACCAGG	FALSE	FALSE
7430_RPIA_P1P2_ENSG00000153574	RPIA	P1P2	ENSG00000153574	RPIA_+_88991224.23-P1P2	GGAGGGTGCTGAAGGGCCCG	RPIA_-_88991376.23-P1P2	GCACAGTCTGGGACCCGTGG	FALSE	FALSE
7431_RPL10A_P1P2_ENSG00000198755	RPL10A	P1P2	ENSG00000198755	RPL10A_-_35436407.23-P1P2	GGAGCCTCCCTCTTCCACCG	RPL10A_-_35436216.23-P1P2	GCGCGGCGTGAGAAGCCATG	FALSE	FALSE
7432_RPL10_P1P2_ENSG00000147403	RPL10	P1P2	ENSG00000147403	RPL10_-_153626730.23-P1P2	GAGGAGCGCCTCTTTCCCTT	RPL10_-_153626735.23-P1P2	GCGCCTCTTTCCCTTCGGTG	FALSE	FALSE
7433_RPL11_P1P2_ENSG00000142676	RPL11	P1P2	ENSG00000142676	RPL11_+_24018674.23-P1P2	GGGCTGGCACCTTCCCTAAG	RPL11_+_24018347.23-P1P2	GCATGGATGGCGACGGATAA	FALSE	FALSE
7434_RPL12_P1P2_ENSG00000197958	RPL12	P1P2	ENSG00000197958	RPL12_-_130213255.23-P1P2	GGCAGCTCCGAAACTCACAC	RPL12_+_130213322.23-P1P2	GGCCCGCACGCCCTAGGGTA	FALSE	FALSE
7435_RPL13A_P1_ENSG00000142541	RPL13A	P1	ENSG00000142541	RPL13A_+_49991194.23-P1	GCGGCCAAGACTCTACCCCA	RPL13A_-_49991095.23-P1	GCCTAGGGTTGGCTACAATG	FALSE	FALSE
7436_RPL13A_P2_ENSG00000142541	RPL13A	P2	ENSG00000142541	RPL13A_+_49994249.23-P2	GGAGCCCGGGAGGGACAGAC	RPL13A_+_49994109.23-P2	GCATAGCTCACCTTGTCGTA	FALSE	FALSE
7437_RPL13_P1P2_ENSG00000167526	RPL13	P1P2	ENSG00000167526	RPL13_-_89627126.23-P1P2	GTTTCCTGCGCAGGAGGTGA	RPL13_+_89627082.23-P1P2	GCAGCCGAGCGGAAAGGAAG	FALSE	FALSE
7438_RPL14_P1P2_ENSG00000188846	RPL14	P1P2	ENSG00000188846	RPL14_+_40499019.23-P1P2	GCCAGCGGCGAGTCCGGGAA	RPL14_+_40498846.23-P1P2	GACAGTAAGACTCACCATGT	FALSE	FALSE
7439_RPL15_P1P2_ENSG00000174748	RPL15	P1P2	ENSG00000174748	RPL15_+_23959041.23-P1P2	GGCAGGCGGCGTCCCCAAGG	RPL15_+_23958699.23-P1P2	GTGAAGAGGAAGACGATCAA	FALSE	FALSE
7441_RPL17_P1P2_ENSG00000265681	RPL17	P1P2	ENSG00000265681	RPL17_-_47018832.23-P1P2	GCAGGAGAAACACTCACCTC	RPL17_-_47018796.23-P1P2	GCGGCGATGGCAGGAGGATT	FALSE	FALSE
7442_RPL18A_P1P2_ENSG00000105640	RPL18A	P1P2	ENSG00000105640	RPL18A_-_17970722.23-P1P2	GGTGAACGGCTGCGCGACAG	RPL18A_+_17970907.23-P1P2	GTGGGTGCAACAAGAGAAGG	FALSE	FALSE
7443_RPL18_P1P2_ENSG00000063177	RPL18	P1P2	ENSG00000063177	RPL18_-_49122442.23-P1P2	GAGGTCCGGAAAGAGAGAAC	RPL18_-_49122404.23-P1P2	GCAAAGCGAGCTCACCATGA	FALSE	FALSE
7444_RPL19_P1P2_ENSG00000108298	RPL19	P1P2	ENSG00000108298	RPL19_-_37356608.23-P1P2	GGGCCGCAGCCATGAGGTGA	RPL19_+_37356595.23-P1P2	GCCAGCTCGCCCTCACCTCA	FALSE	FALSE
7445_RPL21_P1P2_ENSG00000122026	RPL21	P1P2	ENSG00000122026	RPL21_+_27825728.23-P1P2	GGCGCCCGGGAGCCACGCGT	RPL21_+_27825711.23-P1P2	GGTAGGCCCTACCTGGAAGA	FALSE	FALSE
7449_RPL23A_P1P2_ENSG00000198242	RPL23A	P1P2	ENSG00000198242	RPL23A_-_27047048.23-P1P2	GCGCCGAAAGCGAAGAAGGA	RPL23A_+_27047315.23-P1P2	GGACATGGAGCTCCAACCAG	FALSE	FALSE
7450_RPL23_P1P2_ENSG00000125691	RPL23	P1P2	ENSG00000125691	RPL23_+_37009944.23-P1P2	GAAGATGTCGAAGCGAGGTG	RPL23_-_37010011.23-P1P2	GAAGTCGATTCAAAGGACAC	FALSE	FALSE
7451_RPL24_P1P2_ENSG00000114391	RPL24	P1P2	ENSG00000114391	RPL24_-_101405503.23-P1P2	GGTAAGCGGATTGGGAACCA	RPL24_+_101405498.23-P1P2	GATGAAGTAAGCACGACCCG	FALSE	FALSE
7452_RPL26L1_P1P2_ENSG00000037241	RPL26L1	P1P2	ENSG00000037241	RPL26L1_-_172386481.23-P1P2	GCTAGTAGCCGGGTGAGTGG	RPL26L1_+_172386510.23-P1P2	GAGGGCAGGGTCTCACGGGG	FALSE	FALSE
7453_RPL26_P1P2_ENSG00000161970	RPL26	P1P2	ENSG00000161970	RPL26_+_8286473.23-P1P2	GCCATCACCGAAGCGGGAGC	RPL26_+_8286468.23-P1P2	GACCGAAGCGGGAGCGGGTA	FALSE	FALSE
7454_RPL27A_P1P2_ENSG00000166441	RPL27A	P1P2	ENSG00000166441	RPL27A_-_8704363.23-P1P2	GTTCGTCTGGGCTGCCAACA	RPL27A_-_8704367.23-P1P2	GTCTGGGCTGCCAACATGGT	FALSE	FALSE
7455_RPL27_P1P2_ENSG00000131469	RPL27	P1P2	ENSG00000131469	RPL27_-_41150504.23-P1P2	GTGCCGGTAAGTAGAAGCTT	RPL27_+_41150471.23-P1P2	GCTTACCGGCAGCAACCACC	FALSE	FALSE
7456_RPL28_P1P2_ENSG00000108107	RPL28	P1P2	ENSG00000108107	RPL28_+_55897540.23-P1P2	GGGCGGGACTGAGTGACCTA	RPL28_-_55897357.23-P1P2	GAGCGTTCGTCTTCCTCGCG	FALSE	FALSE
7457_RPL29_P1P2_ENSG00000162244	RPL29	P1P2	ENSG00000162244	RPL29_-_52029883.23-P1P2	GCAACACTCACCATAAGCCG	RPL29_+_52029718.23-P1P2	GCTAGGTCCTAGGAGGGGGA	FALSE	FALSE
7458_RPL30_P1P2_ENSG00000156482	RPL30	P1P2	ENSG00000156482	RPL30_+_99057726.23-P1P2	GGCGGCTGCTGTTGGTGAGT	RPL30_+_99057534.23-P1P2	GGCCCGGAAGACGATTCACG	FALSE	FALSE
7459_RPL31_P1P2_ENSG00000071082	RPL31	P1P2	ENSG00000071082	RPL31_-_101618787.23-P1P2	GGACGCTGCAGAGTGAGTAT	RPL31_-_101618790.23-P1P2	GGCTGCAGAGTGAGTATGGG	FALSE	FALSE
7460_RPL32_P1P2_ENSG00000144713	RPL32	P1P2	ENSG00000144713	RPL32_-_12882840.23-P1P2	GACGCAAAGCCCTATCAACT	RPL32_-_12883061.23-P1P2	GAAGGGACGGTGGCGCGCAA	FALSE	FALSE
7461_RPL34_P1P2_ENSG00000109475	RPL34	P1P2	ENSG00000109475	RPL34_-_109541761.23-P1P2	GGGGACGTTGTCTGCAGGTA	RPL34_+_109541791.23-P1P2	GGGATGGCAGCCGATTGGTA	FALSE	FALSE
7462_RPL35A_P1P2_ENSG00000182899	RPL35A	P1P2	ENSG00000182899	RPL35A_+_197677288.23-P1P2	GAATTTAACTGGGATAACCC	RPL35A_-_197677180.23-P1P2	GGCGAGTCGCCGGTGCGTAT	FALSE	FALSE
7463_RPL35_P1P2_ENSG00000136942	RPL35	P1P2	ENSG00000136942	RPL35_+_127624168.23-P1P2	GTGGTGAGAGCTGCGGAATC	RPL35_-_127624006.23-P1P2	GGCCTTGGGCAGAGTAACCC	FALSE	FALSE
7464_RPL36AL_P1P2_ENSG00000165502	RPL36AL	P1P2	ENSG00000165502	RPL36AL_+_50087292.23-P1P2	GGCTGCGAAGGGCCAGGTGT	RPL36AL_+_50087262.23-P1P2	GTCTCGGTAAGCTAAGAACG	FALSE	FALSE
7465_RPL36A_P1P2_ENSG00000241343	RPL36A	P1P2	ENSG00000241343	RPL36A_-_100646038.23-P1P2	GGCGCTCACGCAAGCATGGT	RPL36A_-_100646053.23-P1P2	GTGGTAGGACTTGCTGGTGG	FALSE	FALSE
7466_RPL36_P1P2_ENSG00000130255	RPL36	P1P2	ENSG00000130255	RPL36_+_5690269.23-P1P2	GGAACTCCGGGATATCTACT	RPL36_+_5690349.23-P1P2	GCGGCGGATACCGGCAGTGC	FALSE	FALSE
7467_RPL37A_P1P2_ENSG00000197756	RPL37A	P1P2	ENSG00000197756	RPL37A_-_217363600.23-P1P2	GGACCTAGGTCGCGGCGACA	RPL37A_-_217363610.23-P1P2	GGCGGCGACATGGTGAGTGT	FALSE	FALSE
7468_RPL37_P1P2_ENSG00000145592	RPL37	P1P2	ENSG00000145592	RPL37_-_40835245.23-P1P2	GCAGAGAGGCACAAAGGACG	RPL37_-_40835249.23-P1P2	GGAGGCACAAAGGACGAGGA	FALSE	FALSE
7469_RPL38_P1P2_ENSG00000172809	RPL38	P1P2	ENSG00000172809	RPL38_-_72199864.23-P1P2	GCTTGCTGTGAGTGTCTCTA	RPL38_-_72199874.23-P1P2	GGTGTCTCTAGGGTGATACG	FALSE	FALSE
7471_RPL39_P1P2_ENSG00000198918	RPL39	P1P2	ENSG00000198918	RPL39_-_118925550.23-P1P2	GGACTTACCATGGCGAGCAG	RPL39_-_118925380.23-P1P2	GGGCTCACTAGCTTCCCTCC	FALSE	FALSE
7472_RPL3_P1P2_ENSG00000100316	RPL3	P1P2	ENSG00000100316	RPL3_+_39715369.23-P1P2	GGGCCAGAGAGAGGCCGTAA	RPL3_+_39715378.23-P1P2	GCTGCAGGTCGGCCAGAGAG	FALSE	FALSE
7473_RPL41_P1P2_ENSG00000229117	RPL41	P1P2	ENSG00000229117	RPL41_-_56510638.23-P1P2	GGAGTTGGCGAGTAGTAGCG	RPL41_+_56510460.23-P1P2	GGTACACGGAATCCCAACGC	FALSE	FALSE
7474_RPL4_P1P2_ENSG00000174444	RPL4	P1P2	ENSG00000174444	RPL4_-_66797132.23-P1P2	GGAACTTCCACTCACCATGG	RPL4_+_66797200.23-P1P2	GGGGAAGGTGACATATACAG	FALSE	FALSE
7475_RPL5_P1P2_ENSG00000122406	RPL5	P1P2	ENSG00000122406	RPL5_+_93297664.23-P1P2	GGCATCCACTCACCATCCTG	RPL5_-_93297968.23-P1P2	GACTGCCGTCTAGTGTGAGG	FALSE	FALSE
7476_RPL6_P1P2_ENSG00000089009	RPL6	P1P2	ENSG00000089009	RPL6_-_112847347.23-P1P2	GGTTCGGATGGCGAAGGATT	RPL6_-_112847189.23-P1P2	GAGAGTGGCGAAGAACCGGA	FALSE	FALSE
7477_RPL7A_P1P2_ENSG00000148303	RPL7A	P1P2	ENSG00000148303	RPL7A_-_136215123.23-P1P2	GTGAGTGAGCTGTAGTTCCG	RPL7A_+_136215092.23-P1P2	GACAGCTCACTCACCATCTT	FALSE	FALSE
7478_RPL7L1_P1P2_ENSG00000146223	RPL7L1	P1P2	ENSG00000146223	RPL7L1_-_42847700.23-P1P2	GCGGAGCAAGAGTGAGTGTT	RPL7L1_-_42847842.23-P1P2	GGTGAGGAGGAGTAGCGCTG	FALSE	FALSE
7479_RPL7_P1P2_ENSG00000147604	RPL7	P1P2	ENSG00000147604	RPL7_-_74205848.23-P1P2	GACTCACTCTACACCCTCCA	RPL7_+_74205616.23-P1P2	GATCCCGGGAACGAGATGTC	FALSE	FALSE
7480_RPL8_P1P2_ENSG00000161016	RPL8	P1P2	ENSG00000161016	RPL8_+_146017745.23-P1P2	GGCCGCGCTGGTGAACAGGT	RPL8_-_146017783.23-P1P2	GGCGGCCGAAAGAGGAAACA	FALSE	FALSE
7481_RPL9_P1P2_ENSG00000163682	RPL9	P1P2	ENSG00000163682	RPL9_+_39460504.23-P1P2	GCTGCGTCTACTGCGAGGTA	RPL9_+_39460483.23-P1P2	GGATGTTTCTGTGCTCGTGG	FALSE	FALSE
7482_RPLP0_P1P2_ENSG00000089157	RPLP0	P1P2	ENSG00000089157	RPLP0_-_120638895.23-P1P2	GAGCACACGAACCTTCCACG	RPLP0_-_120638701.23-P1P2	GCCGCGGTCCCGGGCCTAAG	FALSE	FALSE
7483_RPLP1_P1P2_ENSG00000137818	RPLP1	P1P2	ENSG00000137818	RPLP1_+_69745416.23-P1P2	GCCTGGAGCCGGGAACCGCA	RPLP1_-_69745147.23-P1P2	GCACATAAGAGGCTGCGTAT	FALSE	FALSE
7484_RPLP2_P1P2_ENSG00000177600	RPLP2	P1P2	ENSG00000177600	RPLP2_+_810206.23-P1P2	GGCGGGCGGAGAGGACGCGA	RPLP2_+_809986.23-P1P2	GAGTCTCACGCGTGCGACCT	FALSE	FALSE
7485_RPN1_P1P2_ENSG00000163902	RPN1	P1P2	ENSG00000163902	RPN1_+_128369636.23-P1P2	GCTGCTCTTCCCGGTCATGG	RPN1_-_128369629.23-P1P2	GAGGAGCAGAAACAAGCCGG	FALSE	FALSE
7486_RPN2_P1P2_ENSG00000118705	RPN2	P1P2	ENSG00000118705	RPN2_-_35807757.23-P1P2	GTCCGGCGGGACCTGCTCGG	RPN2_-_35807762.23-P1P2	GCGGGACCTGCTCGGAGGAA	FALSE	FALSE
7487_RPP14_P1P2_ENSG00000163684	RPP14	P1P2	ENSG00000163684	RPP14_+_58292248.23-P1P2	GTCAGCGCCCGGGGTCGGAG	RPP14_+_58292286.23-P1P2	GCTGCGGCCGAGACCCTACG	FALSE	FALSE
7488_RPP21_P1P2_ENSG00000241370	RPP21	P1P2	ENSG00000241370	RPP21_-_30312986.23-P1P2	GGGACCGCGAGGCCTTCCAG	RPP21_+_30312957.23-P1P2	GAGGCCTCGCGGTCCTTCAC	FALSE	FALSE
7491_RPP30_P1P2_ENSG00000148688	RPP30	P1P2	ENSG00000148688	RPP30_+_92631924.23-P1P2	GGGGACATCCCAGAGACTCT	RPP30_-_92631746.23-P1P2	GCGGTCATGGGACTTCAGCA	FALSE	FALSE
7492_RPP38_P1P2_ENSG00000152464	RPP38	P1P2	ENSG00000152464	RPP38_+_15139555.23-P1P2	GCTGGGCGGCCCAACCGGGA	RPP38_+_15139358.23-P1P2	GCACCTGAAGGCAACAGCAC	FALSE	FALSE
7493_RPP40_P1P2_ENSG00000124787	RPP40	P1P2	ENSG00000124787	RPP40_-_5004221.23-P1P2	GCCGCGGCGCCTCCCGAAGC	RPP40_+_5004190.23-P1P2	GGAGGCGCCGCGGCACTTAC	FALSE	FALSE
7495_RPRD1B_P1P2_ENSG00000101413	RPRD1B	P1P2	ENSG00000101413	RPRD1B_-_36662169.23-P1P2	GTCGGGTGGCCATCTTGTGG	RPRD1B_-_36662193.23-P1P2	GGCGCGGGCGGCTGTTACTG	FALSE	FALSE
7497_RPS10-NUDT3_P1P2_ENSG00000270800	RPS10-NUDT3	P1P2	ENSG00000270800	RPS10-NUDT3_-_34393845.23-P1P2	GTCCGGTACCGGGGCTGGAA	RPS10-NUDT3_-_34393835.23-P1P2	GGGCTGCAGGGTCCGGTACC	FALSE	TRUE
7498_RPS10_P1P2_ENSG00000124614	RPS10	P1P2	ENSG00000124614	RPS10_-_34393845.23-P1P2	GTCCGGTACCGGGGCTGGAA	RPS10_+_34393825.23-P1P2	GTCCTTTCCAGCCCCGGTAC	FALSE	TRUE
7499_RPS11_P1P2_ENSG00000142534	RPS11	P1P2	ENSG00000142534	RPS11_-_49999745.23-P1P2	GTCAGGTGCGGACTCGGGGT	RPS11_-_49999733.23-P1P2	GGATGGCGGACATTCAGGTG	FALSE	FALSE
7500_RPS12_P1P2_ENSG00000112306	RPS12	P1P2	ENSG00000112306	RPS12_-_133135705.23-P1P2	GACCGGCATGCGTGCGGATG	RPS12_-_133135766.23-P1P2	GGCTTGGGGTAAGTTGAGCG	FALSE	FALSE
7501_RPS13_P1P2_ENSG00000110700	RPS13	P1P2	ENSG00000110700	RPS13_+_17099232.23-P1P2	GCGTGTTGGGTGGCTTCCTG	RPS13_+_17099153.23-P1P2	GATGCTCCCGGGTGAGCTCG	FALSE	FALSE
7502_RPS14_P1P2_ENSG00000164587	RPS14	P1P2	ENSG00000164587	RPS14_+_149829238.23-P1P2	GAGGCCCGGGCGCGACAATC	RPS14_+_149829235.23-P1P2	GCCCGGGCGCGACAATCGGG	FALSE	FALSE
7503_RPS15A_P1P2_ENSG00000134419	RPS15A	P1P2	ENSG00000134419	RPS15A_+_18801235.23-P1P2	GGCCGCGCTGGGAGCTTGGG	RPS15A_-_18801590.23-P1P2	GGATTGCAGGATGGCGCCGA	FALSE	FALSE
7504_RPS15_P1P2_ENSG00000115268	RPS15	P1P2	ENSG00000115268	RPS15_-_1438413.23-P1P2	GACCAAAGCGATCTCTTCTG	RPS15_-_1438633.23-P1P2	GCTGTCCGGGCCTTCATGTC	FALSE	FALSE
7505_RPS16_P1P2_ENSG00000105193	RPS16	P1P2	ENSG00000105193	RPS16_+_39926539.23-P1P2	GAGGTTGTCTAGTCCACGCT	RPS16_-_39926387.23-P1P2	GACAGGGGCCCCGTGAGCTC	FALSE	FALSE
7506_RPS17_ENST00000330339.7_ENSG00000182774	RPS17	ENST00000330339.7	ENSG00000182774	RPS17_-_82824897.23-ENST00000330339.7	GGCGAAGCCTGTTAAAGCTT	RPS17_+_82824718.23-ENST00000330339.7	GGAAGGCGCAGAGCCCTGTC	FALSE	FALSE
7507_RPS18_P1P2_ENSG00000231500	RPS18	P1P2	ENSG00000231500	RPS18_+_33239917.23-P1P2	GCTGCGATGCCGCTGGATCA	RPS18_+_33239879.23-P1P2	GACCATGGCTGCAGCACAAG	FALSE	FALSE
7508_RPS19BP1_P1P2_ENSG00000187051	RPS19BP1	P1P2	ENSG00000187051	RPS19BP1_-_39928789.23-P1P2	GCCTCACACTACTTCCGACC	RPS19BP1_-_39928369.23-P1P2	GGCGCAGGTCCCAGCACCGG	FALSE	FALSE
7509_RPS19_P1P2_ENSG00000105372	RPS19	P1P2	ENSG00000105372	RPS19_-_42364369.23-P1P2	GGAGGCCGCACGGTAAGCGG	RPS19_+_42364314.23-P1P2	GCAGGGGAAAGGGAACGACG	FALSE	FALSE
7510_RPS20_P1P2_ENSG00000008988	RPS20	P1P2	ENSG00000008988	RPS20_+_56987038.23-P1P2	GTGAGGAAGACGCGGTCGTA	RPS20_+_56986933.23-P1P2	GGCGCGCAACAGCCATGGTG	FALSE	FALSE
7511_RPS21_P1P2_ENSG00000171858	RPS21	P1P2	ENSG00000171858	RPS21_+_60962140.23-P1P2	GAAGGAAGCAGCTAGTCACC	RPS21_+_60962128.23-P1P2	GAGTCACCCGGCAGAGATAT	FALSE	FALSE
7512_RPS23_P1P2_ENSG00000186468	RPS23	P1P2	ENSG00000186468	RPS23_+_81574137.23-P1P2	GCCCGTGGCGCCGACAGGAT	RPS23_+_81574124.23-P1P2	GCAGGATGGGTGAGCTGTTG	FALSE	FALSE
7513_RPS24_P1P2_ENSG00000138326	RPS24	P1P2	ENSG00000138326	RPS24_+_79793627.23-P1P2	GTATCTTCAGACAGCCAAGG	RPS24_+_79793693.23-P1P2	GCACGGATGGCTCGGATACG	FALSE	FALSE
7514_RPS25_P1P2_ENSG00000118181	RPS25	P1P2	ENSG00000118181	RPS25_+_118888977.23-P1P2	GTCGCAATGGTAAGCTTCAG	RPS25_+_118888990.23-P1P2	GTATTCTCCGAGCTTCGCAA	FALSE	FALSE
7515_RPS26_P1P2_ENSG00000197728	RPS26	P1P2	ENSG00000197728	RPS26_-_56435953.23-P1P2	GCCGGTCCGTGCCTCCAAGA	RPS26_+_56436127.23-P1P2	GTTCCGGCCACAAGCCGCAC	FALSE	FALSE
7516_RPS27A_P1P2_ENSG00000143947	RPS27A	P1P2	ENSG00000143947	RPS27A_-_55459862.23-P1P2	GGCGGTGGGTGTCTGCACTT	RPS27A_+_55459832.23-P1P2	GAGACACCCACCGCAGATGG	FALSE	FALSE
7518_RPS27_P1P2_ENSG00000177954	RPS27	P1P2	ENSG00000177954	RPS27_-_153963444.23-P1P2	GCCACCCGCATAGACGGGAG	RPS27_+_153963275.23-P1P2	GCCTGGACCAAAGCACTCAC	FALSE	FALSE
7519_RPS28_P1P2_ENSG00000233927	RPS28	P1P2	ENSG00000233927	RPS28_+_8386770.23-P1P2	GCGGAAAGGCACCGCGGAGT	RPS28_+_8386629.23-P1P2	GCAGGGTAGAGGTCACATCA	FALSE	FALSE
7520_RPS29_P2_ENSG00000213741	RPS29	P2	ENSG00000213741	RPS29_+_50065387.23-P2	GTGTTCGGGGAGGATTCCGA	RPS29_-_50065393.23-P2	GCGTCAACAGCTGAAACCCT	FALSE	FALSE
7521_RPS29_P1_ENSG00000213741	RPS29	P1	ENSG00000213741	RPS29_-_50052902.23-P1	GGGCACCAGCGACTCCCAGT	RPS29_-_50052869.23-P1	GGACTCCCAAGCCACAGTAC	FALSE	FALSE
7522_RPS2_P1P2_ENSG00000140988	RPS2	P1P2	ENSG00000140988	RPS2_-_2014779.23-P1P2	GATTCCCGCCGCCCACGCAG	RPS2_-_2014704.23-P1P2	GCCCCGCGAGACCCAGACAA	FALSE	FALSE
7523_RPS3A_P1P2_ENSG00000145425	RPS3A	P1P2	ENSG00000145425	RPS3A_-_152021035.23-P1P2	GGAGGGTCGGTGTTGAGTAG	RPS3A_+_152021229.23-P1P2	GTTCCAGCGGGACCAAGCAA	FALSE	FALSE
7524_RPS3_P2_ENSG00000149273	RPS3	P2	ENSG00000149273	RPS3_+_75111893.23-P2	GTAGCATTTATAACAATTAT	RPS3_-_75111920.23-P2	GATTGTTATAAATGCTAAGT	FALSE	FALSE
7525_RPS3_P1_ENSG00000149273	RPS3	P1	ENSG00000149273	RPS3_-_75110633.23-P1	GAAGAGGAAGGTGAGCCTCT	RPS3_-_75110586.23-P1	GTCCTTTCAGCGGAGCGCGG	FALSE	FALSE
7526_RPS4X_P1P2_ENSG00000198034	RPS4X	P1P2	ENSG00000198034	RPS4X_+_71497070.23-P1P2	GTACGCGCACCGGAAGACGG	RPS4X_-_71497046.23-P1P2	GCTAACTAAACGGCTTACCA	FALSE	FALSE
7527_RPS5_P1P2_ENSG00000083845	RPS5	P1P2	ENSG00000083845	RPS5_+_58898640.23-P1P2	GGCGCCGCCCTGGTACAGAC	RPS5_-_58898655.23-P1P2	GCCTCTTCCTGTCTGTACCA	FALSE	FALSE
7536_RPS6_P1P2_ENSG00000137154	RPS6	P1P2	ENSG00000137154	RPS6_+_19380221.23-P1P2	GAAGTTGGCCCTCTTTTCCG	RPS6_+_19380173.23-P1P2	GAGATGAAGGTAGGTGATGG	FALSE	FALSE
7537_RPS7_P1P2_ENSG00000171863	RPS7	P1P2	ENSG00000171863	RPS7_-_3622944.23-P1P2	GAGCCGGCGCTCGGCAAGGT	RPS7_-_3622948.23-P1P2	GGGCGCTCGGCAAGGTAGGT	FALSE	FALSE
7538_RPS8_P1P2_ENSG00000142937	RPS8	P1P2	ENSG00000142937	RPS8_+_45241261.23-P1P2	GGCGACACTCACCCATCGCT	RPS8_-_45241305.23-P1P2	GCTGCATTGAGGCGGGTGAA	FALSE	FALSE
7539_RPS9_P1P2_ENSG00000170889	RPS9	P1P2	ENSG00000170889	RPS9_-_54704761.23-P1P2	GCGGGTGGTTTGCTTAGGTG	RPS9_+_54704997.23-P1P2	GGAGAGAAGTGTGAGCGTAA	FALSE	FALSE
7540_RPSA_P1P2_ENSG00000168028	RPSA	P1P2	ENSG00000168028	RPSA_-_39448290.23-P1P2	GGCGTCCCTGGCGCCTTCCA	RPSA_-_39448255.23-P1P2	GGTCCATACGGCGTTGTTCT	FALSE	FALSE
7541_RPTOR_P1P2_ENSG00000141564	RPTOR	P1P2	ENSG00000141564	RPTOR_+_78519157.23-P1P2	GACCCCAGGTCCCAAGCCAC	RPTOR_+_78519208.23-P1P2	GTGGGGGCCGCTAGGAAATG	FALSE	FALSE
7545_RPUSD3_P1P2_ENSG00000156990	RPUSD3	P1P2	ENSG00000156990	RPUSD3_-_9885662.23-P1P2	GCCAGAACCGGCCCAAAACA	RPUSD3_+_9885666.23-P1P2	GTCCTGGCTCGGGAGATGGA	FALSE	FALSE
7546_RPUSD4_P1P2_ENSG00000165526	RPUSD4	P1P2	ENSG00000165526	RPUSD4_+_126081489.23-P1P2	GCGTCGGGCCCCTGGATCCG	RPUSD4_-_126081590.23-P1P2	GGAGAAGGGCGACTACAATG	FALSE	TRUE
7547_CNOT9_P1P2_ENSG00000144580	CNOT9	P1P2	ENSG00000144580	RQCD1_-_219433580.23-P1P2	GGCGAGCCGGAGTCGGATGG	RQCD1_-_219433586.23-P1P2	GCGGAGTCGGATGGCGGCTA	FALSE	FALSE
7556_RRM1_P1P2_ENSG00000167325	RRM1	P1P2	ENSG00000167325	RRM1_+_4116464.23-P1P2	GCAGGATGACAAAGCCGAGG	RRM1_+_4116116.23-P1P2	GGCTGCTCAGGGGAAAGAAC	FALSE	FALSE
7558_RRM2_P1P2_ENSG00000171848	RRM2	P1P2	ENSG00000171848	RRM2_+_10262870.23-P1P2	GGGACAGGACGGCTGGGACA	RRM2_+_10262952.23-P1P2	GGCTGCTGCGGGTCCGTGAT	FALSE	FALSE
7559_RRN3_P1P2_ENSG00000085721	RRN3	P1P2	ENSG00000085721	RRN3_+_15187953.23-P1P2	GGTATCTGGGACGAAAGCTC	RRN3_+_15187949.23-P1P2	GCTGGGACGAAAGCTCAGGA	FALSE	FALSE
7561_RRP12_P1P2_ENSG00000052749	RRP12	P1P2	ENSG00000052749	RRP12_+_99161057.23-P1P2	GGGCTACAGGGTATCCACGT	RRP12_-_99161036.23-P1P2	GCTTAAATGACCGGCTTCCA	FALSE	FALSE
7562_RRP15_P1P2_ENSG00000067533	RRP15	P1P2	ENSG00000067533	RRP15_+_218458668.23-P1P2	GCTCACACGTGAGTCCGGAG	RRP15_+_218458665.23-P1P2	GACACGTGAGTCCGGAGCGG	FALSE	FALSE
7564_RRP1_P1P2_ENSG00000160214	RRP1	P1P2	ENSG00000160214	RRP1_+_45209480.23-P1P2	GCGGCCGAGACCCCCTGTCC	RRP1_-_45209489.23-P1P2	GTACCAGGCGACTCCGGGAC	FALSE	FALSE
7566_RRP7A_P1P2_ENSG00000189306	RRP7A	P1P2	ENSG00000189306	RRP7A_-_42915735.23-P1P2	GCTCACCTGCGTAGCCCAGT	RRP7A_+_42915752.23-P1P2	GAAGTGCGCCGCGCGGGACC	FALSE	FALSE
7568_RRP9_P1P2_ENSG00000114767	RRP9	P1P2	ENSG00000114767	RRP9_+_51975867.23-P1P2	GGGCAGCATGTCGGCAACAG	RRP9_+_51975876.23-P1P2	GCGCCTGGTGGGCAGCATGT	FALSE	FALSE
7569_RRS1_P1P2_ENSG00000179041	RRS1	P1P2	ENSG00000179041	RRS1_+_67341292.23-P1P2	GACAGTGGCGGCCCAAACTC	RRS1_+_67341681.23-P1P2	GGTGTAAGTGGCCGCGGTCG	FALSE	FALSE
7575_RSL1D1_P2_ENSG00000171490	RSL1D1	P2	ENSG00000171490	RSL1D1_+_11933720.23-P2	GATGATGTGGCACCTGAAAG	RSL1D1_-_11933355.23-P2	GGACCCCCGGAGTGTAAGAC	FALSE	FALSE
7576_RSL1D1_P1_ENSG00000171490	RSL1D1	P1	ENSG00000171490	RSL1D1_-_11945349.23-P1	GGCGGCTGCAGAAGACAGCG	RSL1D1_+_11945362.23-P1	GCGAGGTGGAAACAAGATGG	FALSE	FALSE
7577_RSL24D1_P1P2_ENSG00000137876	RSL24D1	P1P2	ENSG00000137876	RSL24D1_-_55488919.23-P1P2	GGAGGAACCCGGGCCAAACA	RSL24D1_-_55488741.23-P1P2	GGACATCCAAGATTCCTGGT	FALSE	FALSE
7580_RSRC2_P1P2_ENSG00000111011	RSRC2	P1P2	ENSG00000111011	RSRC2_-_123011510.23-P1P2	GCTCGCGCGAGAGACCCGGA	RSRC2_-_123011518.23-P1P2	GAGAGACCCGGATGGCACAA	FALSE	FALSE
7583_RTCB_P1P2_ENSG00000100220	RTCB	P1P2	ENSG00000100220	RTCB_+_32808194.23-P1P2	GTCTGAGAAGCCGGACTACG	RTCB_+_32808188.23-P1P2	GAAGCCGGACTACGCGGCAG	FALSE	FALSE
7584_RTEL1_P1P2_ENSG00000258366	RTEL1	P1P2	ENSG00000258366	RTEL1_-_62289757.23-P1P2	GACGGGTGGCGGCCCTCGAC	RTEL1_+_62289914.23-P1P2	GCGACCCGCGGCCCCGAGGG	FALSE	FALSE
7585_RTF1_P1P2_ENSG00000137815	RTF1	P1P2	ENSG00000137815	RTF1_-_41709376.23-P1P2	GGCGGCAGTGGCGGTCCCAC	RTF1_-_41709401.23-P1P2	GGCGGGCAAGAGGGGAGTCC	FALSE	FALSE
7593_RTTN_P1P2_ENSG00000176225	RTTN	P1P2	ENSG00000176225	RTTN_+_67872884.23-P1P2	GTGACGGGACGAGATGGTCC	RTTN_+_67872899.23-P1P2	GCCGGCGGCTGCAGATTGAC	FALSE	FALSE
7607_RUVBL1_P1P2_ENSG00000175792	RUVBL1	P1P2	ENSG00000175792	RUVBL1_+_127842420.23-P1P2	GGGAGAACGCGCGAGAGGTG	RUVBL1_+_127842630.23-P1P2	GAACGGCCGCATGGTAACTC	FALSE	FALSE
7608_RUVBL2_P1P2_ENSG00000183207	RUVBL2	P1P2	ENSG00000183207	RUVBL2_-_49497190.23-P1P2	GTGGCAACCGTTGTAAGTGT	RUVBL2_-_49497171.23-P1P2	GTGGCAGTTGGTGAGCATCA	FALSE	FALSE
7623_S100A1_P2_ENSG00000160678	S100A1	P2	ENSG00000160678	S100A1_-_153603069.23-P2	GGCCCACTCGGGCAAAGAGG	S100A1_-_153603152.23-P2	GCCTGGATGTGAGCATAGAG	FALSE	FALSE
7631_SACM1L_P1P2_ENSG00000211456	SACM1L	P1P2	ENSG00000211456	SACM1L_-_45730905.23-P1P2	GGGTAGAGTTGTAGCCGAGG	SACM1L_-_45730829.23-P1P2	GTCAGGCCGGCTCTCCTGCG	FALSE	FALSE
7634_SAE1_P1P2_ENSG00000142230	SAE1	P1P2	ENSG00000142230	SAE1_-_47634169.23-P1P2	GTTGAGCGGGACCGGAGCTG	SAE1_-_47634161.23-P1P2	GCGGTTGGCTTGAGCGGGAC	FALSE	FALSE
7643_SAMD4B_P1P2_ENSG00000179134	SAMD4B	P1P2	ENSG00000179134	SAMD4B_+_39833586.23-P1P2	GAGGAGGCGACTCCACGGGA	SAMD4B_-_39833151.23-P1P2	GGAGCTTGCGGGCCCGAGAG	FALSE	FALSE
7645_SAMM50_P1P2_ENSG00000100347	SAMM50	P1P2	ENSG00000100347	SAMM50_+_44351418.23-P1P2	GCTGCCTCGCAGAGCTGCCC	SAMM50_-_44351462.23-P1P2	GGGCTGGAGAGGGAACCATG	FALSE	FALSE
7647_SAP130_P1P2_ENSG00000136715	SAP130	P1P2	ENSG00000136715	SAP130_+_128785641.23-P1P2	GGCAGCGGCGCTGGAGTGAG	SAP130_+_128785612.23-P1P2	GCAGAGTGCTAGCTCCCCGG	FALSE	FALSE
7648_SAP18_P1P2_ENSG00000150459	SAP18	P1P2	ENSG00000150459	SAP18_+_21714669.23-P1P2	GGAGCACTAAGTCTCTCGCG	SAP18_-_21714706.23-P1P2	GGTGCTCATGCTCGCTGCAG	FALSE	FALSE
7649_SAP30BP_P1P2_ENSG00000161526	SAP30BP	P1P2	ENSG00000161526	SAP30BP_+_73663509.23-P1P2	GCAGCCTCGCCATCAGACTC	SAP30BP_-_73663445.23-P1P2	GTGAGCCACGCCCGGGCTGT	FALSE	FALSE
7655_SARNP_P1P2_ENSG00000205323	SARNP	P1P2	ENSG00000205323	SARNP_+_56211448.23-P1P2	GGTGGAGCTCCATAAGCTAA	SARNP_+_56211428.23-P1P2	GGGTACCGTGAATCGGGGAA	FALSE	FALSE
7656_SARS2_P1P2_ENSG00000104835	SARS2	P1P2	ENSG00000104835	SARS2_+_39421325.23-P1P2	GGCCTTTGCTGACTCGTCGG	SARS2_-_39421318.23-P1P2	GTGGAGATGCAGCCTCCCCG	FALSE	FALSE
7657_SARS_P1P2_ENSG00000031698	SARS	P1P2	ENSG00000031698	SARS_+_109756585.23-P1P2	GCCTCCCGGGCCAACGCTCA	SARS_-_109756603.23-P1P2	GCTTCCCTGAGCGTTGGCCC	FALSE	FALSE
7658_SART1_P1P2_ENSG00000175467	SART1	P1P2	ENSG00000175467	SART1_-_65729256.23-P1P2	GGAGTGGACGTGCCACTATG	SART1_-_65729572.23-P1P2	GGGCTACGAGGCCGGTGAGG	FALSE	FALSE
7659_SART3_P1P2_ENSG00000075856	SART3	P1P2	ENSG00000075856	SART3_+_108954728.23-P1P2	GGGCGTGAGCGAGAGCGATG	SART3_+_108954905.23-P1P2	GGCGACTGCGGCCGAAACCT	FALSE	FALSE
7660_SASS6_P1P2_ENSG00000156876	SASS6	P1P2	ENSG00000156876	SASS6_-_100598444.23-P1P2	GGGGATTAGCCTGAGAGGTC	SASS6_+_100598418.23-P1P2	GCCTCTCAGGCTAATCCCGA	FALSE	FALSE
7668_SBDS_P1P2_ENSG00000126524	SBDS	P1P2	ENSG00000126524	SBDS_+_66460557.23-P1P2	GCCTGCCAGACACACTGTGA	SBDS_+_66460166.23-P1P2	GCAGGCTGGGGTGTTGGCCG	FALSE	FALSE
7670_SBNO1_P1P2_ENSG00000139697	SBNO1	P1P2	ENSG00000139697	SBNO1_-_123849323.23-P1P2	GGGACCAGAGGCGACTGGAG	SBNO1_-_123849326.23-P1P2	GCCAGAGGCGACTGGAGCGG	FALSE	FALSE
7675_SCAF1_P1P2_ENSG00000126461	SCAF1	P1P2	ENSG00000126461	SCAF1_-_50145510.23-P1P2	GGAGCGGCGGGGTAAGATGG	SCAF1_+_50145523.23-P1P2	GCCAATAGGCCCGAGCCCCG	FALSE	FALSE
7686_SCAP_P1P2_ENSG00000114650	SCAP	P1P2	ENSG00000114650	SCAP_-_47517316.23-P1P2	GGGCAGCACCTCCCAAGCTG	SCAP_-_47517296.23-P1P2	GCGCGTGACGGTACCTGTGG	FALSE	FALSE
7690_SCD_P1P2_ENSG00000099194	SCD	P1P2	ENSG00000099194	SCD_-_102107036.23-P1P2	GCTTGGCAGCGGATAAAAGG	SCD_-_102107388.23-P1P2	GAGAGGGGAGAGCTCCGCGG	FALSE	FALSE
7691_SCFD1_P1P2_ENSG00000092108	SCFD1	P1P2	ENSG00000092108	SCFD1_-_31091597.23-P1P2	GAGCAGCCAGTATTCGGGAA	SCFD1_-_31091592.23-P1P2	GGCAGCAGCAGCCAGTATTC	FALSE	FALSE
7701_SCNM1_P1P2_ENSG00000163156	SCNM1	P1P2	ENSG00000163156	SCNM1_-_151138590.23-P1P2	GCCTGGAGGAGTGGCGAAAC	SCNM1_+_151138551.23-P1P2	GCAGGCCACCGTAGCAAGAG	FALSE	FALSE
7713_SDAD1_P1P2_ENSG00000198301	SDAD1	P1P2	ENSG00000198301	SDAD1_+_76912051.23-P1P2	GGCAGCTGGCAGGGATTGCG	SDAD1_+_76911899.23-P1P2	GCGGCCTACATCGAGGAGGT	FALSE	FALSE
7714_SDC1_P1P2_ENSG00000115884	SDC1	P1P2	ENSG00000115884	SDC1_+_20424403.23-P1P2	GACGGTGAGCCCCGAGACCA	SDC1_+_20424790.23-P1P2	GAGCCGAGCGGAGAGGAATC	FALSE	FALSE
7719_SDE2_P1P2_ENSG00000143751	SDE2	P1P2	ENSG00000143751	SDE2_+_226187037.23-P1P2	GGGCGCCTGGTGTCTCAGAG	SDE2_+_226187030.23-P1P2	GGGTGTCTCAGAGAGGCTTG	FALSE	FALSE
7724_SDHAF2_P1P2_ENSG00000167985	SDHAF2	P1P2	ENSG00000167985	SDHAF2_+_61197543.23-P1P2	GCCGCCCGGCCAGCCGACCA	SDHAF2_+_61197835.23-P1P2	GTTCCAGACCGGCACACAGT	FALSE	FALSE
7725_SDHA_P1P2_ENSG00000073578	SDHA	P1P2	ENSG00000073578	SDHA_-_218477.23-P1P2	GCGGCAACAGCAGACATGTC	SDHA_+_218895.23-P1P2	GTATCCGCCCGGGTGACCTT	FALSE	FALSE
7727_SDHC_P1P2_ENSG00000143252	SDHC	P1P2	ENSG00000143252	SDHC_+_161284139.23-P1P2	GCGGCCCCGCCACCCGAGGG	SDHC_-_161284228.23-P1P2	GTTGCTGAGGTGACTTCAGT	FALSE	FALSE
7728_SDHD_P1P2_ENSG00000204370	SDHD	P1P2	ENSG00000204370	SDHD_-_111957602.23-P1P2	GCGCCTAAGTGGTTCCGGGT	SDHD_+_111957583.23-P1P2	GCACCAACCCGGAACCACTT	FALSE	FALSE
7729_SDR39U1_P1P2_ENSG00000100445	SDR39U1	P1P2	ENSG00000100445	SDR39U1_+_24911952.23-P1P2	GTGCGTGTGCTTGTGGGTGA	SDR39U1_+_24911928.23-P1P2	GGGCAGAAAGGGAGAGTGCT	FALSE	FALSE
7734_SEC13_P1P2_ENSG00000157020	SEC13	P1P2	ENSG00000157020	SEC13_+_10362755.23-P1P2	GAGCTGCCACGTCCGAGACC	SEC13_-_10362784.23-P1P2	GCGGACGTGGCAGCTCCCGG	FALSE	FALSE
7737_SEC16A_P1P2_ENSG00000148396	SEC16A	P1P2	ENSG00000148396	SEC16A_+_139377476.23-P1P2	GCGAGCCGGATGTGCCAAGA	SEC16A_-_139377484.23-P1P2	GTCAGCCGCCGCAGCCATCT	FALSE	FALSE
7750_SEC61A1_P2_ENSG00000058262	SEC61A1	P2	ENSG00000058262	SEC61A1_+_127783820.23-P2	GCGATGAGATTCATGAGGTT	SEC61A1_+_127783788.23-P2	GCGGTAGAACGCCTCCCGAA	FALSE	FALSE
7751_SEC61A1_P1_ENSG00000058262	SEC61A1	P1	ENSG00000058262	SEC61A1_-_127771295.23-P1	GGCACTGACGTGTCTCTCGG	SEC61A1_-_127771292.23-P1	GCTAGCACTGACGTGTCTCT	FALSE	FALSE
7752_SEC61B_P1P2_ENSG00000106803	SEC61B	P1P2	ENSG00000106803	SEC61B_+_101984577.23-P1P2	GTACGGAGCCCCCGAAAGAC	SEC61B_-_101984591.23-P1P2	GCCAGCTGCCGGTCTTTCGG	FALSE	FALSE
7753_SEC61G_P1P2_ENSG00000132432	SEC61G	P1P2	ENSG00000132432	SEC61G_-_54826545.23-P1P2	GAGCCAACCCCGAAGGGATC	SEC61G_+_54826873.23-P1P2	GCTCCAGTGCTACGTGTCCC	FALSE	FALSE
7754_SEC62_P1P2_ENSG00000008952	SEC62	P1P2	ENSG00000008952	SEC62_-_169684596.23-P1P2	GCTCCACGTCAGAGGGAACC	SEC62_-_169684666.23-P1P2	GGGTAGCAAAGCCGAGCTCT	FALSE	FALSE
7755_SEC63_P1P2_ENSG00000025796	SEC63	P1P2	ENSG00000025796	SEC63_+_108278979.23-P1P2	GCGCGGCGTCCGGGATGACA	SEC63_-_108279195.23-P1P2	GGTTCCCACTGTCATCGTAC	FALSE	FALSE
7758_SEH1L_P1P2_ENSG00000085415	SEH1L	P1P2	ENSG00000085415	SEH1L_-_12948049.23-P1P2	GCGGGCTGCGAGGTCTGGCT	SEH1L_-_12948044.23-P1P2	GGCTCCCGGGCTGCGAGGTC	FALSE	FALSE
7775_SENP6_P1P2_ENSG00000112701	SENP6	P1P2	ENSG00000112701	SENP6_+_76311650.23-P1P2	GTGTCCATGTGGACAGGGGT	SENP6_+_76311992.23-P1P2	GGCTTCTCAGGCCTCTCCGG	FALSE	FALSE
7779_SEPHS2_P1P2_ENSG00000179918	SEPHS2	P1P2	ENSG00000179918	SEPHS2_-_30457178.23-P1P2	GACTCAAGCCGTCAGACCCA	SEPHS2_+_30457164.23-P1P2	GGTGCATGCCGTGGGTCTGA	FALSE	FALSE
7781_SEPSECS_P1P2_ENSG00000109618	SEPSECS	P1P2	ENSG00000109618	SEPSECS_-_25162088.23-P1P2	GACTCGCCGCCTGGACGGTA	SEPSECS_-_25161998.23-P1P2	GCTCTCGCGGTTCATGACAG	FALSE	FALSE
7793_SERBP1_P1P2_ENSG00000142864	SERBP1	P1P2	ENSG00000142864	SERBP1_-_67896013.23-P1P2	GTCGGCGGCGCGTTCCTCCA	SERBP1_+_67895645.23-P1P2	GAAGCAGGGGCAGAATGTGG	FALSE	FALSE
7795_SERF2_P1_ENSG00000140264	SERF2	P1	ENSG00000140264	SERF2_+_44084560.23-P1	GCGGGTCATGGCGACGGCAG	SERF2_+_44084578.23-P1	GAAGGGGGCTCGGTGCTCAC	FALSE	FALSE
7802_SERPINB1_P1P2_ENSG00000021355	SERPINB1	P1P2	ENSG00000021355	SERPINB1_+_2842023.23-P1P2	GGTAAGGCCGGGCCTCGGAG	SERPINB1_-_2842061.23-P1P2	GCTTACCCGACAGGCCGCCG	FALSE	FALSE
7814_SETD1A_P1P2_ENSG00000099381	SETD1A	P1P2	ENSG00000099381	SETD1A_-_30969713.23-P1P2	GGGGCCGCTGGCCGGTGAGG	SETD1A_+_30969358.23-P1P2	GGCAGCGGCAGCGCGAGACC	FALSE	FALSE
7816_SETD2_P1P2_ENSG00000181555	SETD2	P1P2	ENSG00000181555	SETD2_-_47205192.23-P1P2	GGCCAAGCGGCTCGAAGTGG	SETD2_-_47205071.23-P1P2	GGGACACGGCGGTAACCGTA	FALSE	FALSE
7819_SETD5_P1P2_ENSG00000168137	SETD5	P1P2	ENSG00000168137	SETD5_-_9439569.23-P1P2	GTCCCGGCCAGGAAACGCCG	SETD5_+_9439604.23-P1P2	GTGCGGCGCACGGCACTCCC	FALSE	FALSE
7823_SETDB1_P1P2_ENSG00000143379	SETDB1	P1P2	ENSG00000143379	SETDB1_+_150898858.23-P1P2	GAGGGGAGGAAGCGTGAAAG	SETDB1_-_150898815.23-P1P2	GACCGTCGCGGTGACCGGAA	FALSE	FALSE
7826_SETX_P1P2_ENSG00000107290	SETX	P1P2	ENSG00000107290	SETX_+_135230302.23-P1P2	GGCCGACGCCAGCCAGAGAG	SETX_+_135230337.23-P1P2	GCCTAGAGCGGGGCCCGGTA	FALSE	FALSE
7827_SET_P1P2_ENSG00000119335	SET	P1P2	ENSG00000119335	SET_+_131451919.23-P1P2	GCTCTCACCTGAGGTCTCGT	SET_-_131451955.23-P1P2	GGTGAGAGCAGCGAGCCCGG	FALSE	FALSE
7829_SF1_P1P2_ENSG00000168066	SF1	P1P2	ENSG00000168066	SF1_+_64545784.23-P1P2	GCGCTCCCCGGGCCCAAAGG	SF1_+_64545972.23-P1P2	GGCCCGCCGCGTGAGAGGAC	FALSE	FALSE
7830_SF3A1_P1_ENSG00000099995	SF3A1	P1	ENSG00000099995	SF3A1_+_30752830.23-P1	GCGGGGAGGCTGTCTTGAGG	SF3A1_-_30752688.23-P1	GAGCGCCCAGGCCAACCCTC	FALSE	FALSE
7831_SF3A1_P2_ENSG00000099995	SF3A1	P2	ENSG00000099995	SF3A1_-_30736749.23-P2	GGGGGCAGAGGTGGAGGCAT	SF3A1_-_30736509.23-P2	GGGCACTGTGAAAGGCACTA	FALSE	FALSE
7832_SF3A2_P2_ENSG00000104897	SF3A2	P2	ENSG00000104897	SF3A2_+_2243491.23-P2	GCTGCCGGAGGCGCTCCCTG	SF3A2_+_2243552.23-P2	GACCACAGGCAGCTGCACGG	FALSE	FALSE
7833_SF3A2_P1_ENSG00000104897	SF3A2	P1	ENSG00000104897	SF3A2_-_2236876.23-P1	GTGGAGGTGGCGAAACGAGG	SF3A2_-_2236863.23-P1	GCCAAACGAAGTCGTGGAGG	FALSE	FALSE
7834_SF3A3_P1P2_ENSG00000183431	SF3A3	P1P2	ENSG00000183431	SF3A3_-_38455652.23-P1P2	GCTCCATCTTCCCTTAGTCG	SF3A3_-_38455462.23-P1P2	GGAAGGCAGGGAGGTTCTGA	FALSE	FALSE
7835_SF3B1_P1P2_ENSG00000115524	SF3B1	P1P2	ENSG00000115524	SF3B1_-_198299356.23-P1P2	GTGGGGACGACAGTGTCGAG	SF3B1_-_198299753.23-P1P2	GTCGAACACACAGACGGAAC	FALSE	FALSE
7836_SF3B2_P1P2_ENSG00000087365	SF3B2	P1P2	ENSG00000087365	SF3B2_-_65820053.23-P1P2	GAAGCGGAGCCTGGTTACCC	SF3B2_-_65819849.23-P1P2	GTTGGTCGCGCGCCTTCCTG	FALSE	FALSE
7837_SF3B3_P1P2_ENSG00000189091	SF3B3	P1P2	ENSG00000189091	SF3B3_-_70557770.23-P1P2	GAGTATGTTGGAGTTGGTGG	SF3B3_-_70558137.23-P1P2	GGGCATGGATGTCTCCCTCT	FALSE	FALSE
7838_SF3B4_P1P2_ENSG00000143368	SF3B4	P1P2	ENSG00000143368	SF3B4_+_149899609.23-P1P2	GCGAGCGGAATCAGGGTAAC	SF3B4_+_149899616.23-P1P2	GCGATCTCCGAGCGGAATCA	FALSE	FALSE
7839_SF3B5_P1P2_ENSG00000169976	SF3B5	P1P2	ENSG00000169976	SF3B5_-_144416509.23-P1P2	GAGGTCGAAGTGGCCCATGT	SF3B5_+_144416685.23-P1P2	GCTCCTGTAAAACGCTAGAG	FALSE	FALSE
7842_SFPQ_P1P2_ENSG00000116560	SFPQ	P1P2	ENSG00000116560	SFPQ_-_35658705.23-P1P2	GAGAAGACGCTCAGGAAACG	SFPQ_-_35658295.23-P1P2	GGTGGTGCGCTGCCTACTCC	FALSE	FALSE
7843_SFSWAP_P1P2_ENSG00000061936	SFSWAP	P1P2	ENSG00000061936	SFSWAP_+_132196022.23-P1P2	GGATCAAGCGGGTGAGGGAA	SFSWAP_-_132195670.23-P1P2	GATGGCGGCGGTGTTGAGGT	FALSE	FALSE
7861_SGPP1_P1P2_ENSG00000126821	SGPP1	P1P2	ENSG00000126821	SGPP1_+_64194760.23-P1P2	GTCACCCGGCAGACTCCGGA	SGPP1_+_64194764.23-P1P2	GGCCGTCACCCGGCAGACTC	FALSE	FALSE
7887_SH3KBP1_P1P2_ENSG00000147010	SH3KBP1	P1P2	ENSG00000147010	SH3KBP1_+_19905303.23-P1P2	GGTCCGGACGGGGGACACCG	SH3KBP1_+_19905629.23-P1P2	GAGCAGCAGGAGTCGCCCCG	FALSE	FALSE
7891_SHC1_P2_ENSG00000160691	SHC1	P2	ENSG00000160691	SHC1_+_154946876.23-P2	GGGAGGGACCCTGAGGTAGA	SHC1_-_154946434.23-P2	GGCCGAGGATCGTTGCTAGG	FALSE	FALSE
7893_SEM1_P1P2_ENSG00000127922	SEM1	P1P2	ENSG00000127922	SHFM1_+_96339147.23-P1P2	GTCGGAGGCGGTAGTGACGG	SHFM1_+_96339150.23-P1P2	GGCGTCGGAGGCGGTAGTGA	FALSE	FALSE
7898_SHOC2_P1P2_ENSG00000108061	SHOC2	P1P2	ENSG00000108061	SHOC2_-_112679397.23-P1P2	GGGGCGAGCGAGGAGGATGG	SHOC2_-_112679415.23-P1P2	GGCGGAGTCGGGGCTCCTGA	FALSE	FALSE
7903_SHQ1_P1P2_ENSG00000144736	SHQ1	P1P2	ENSG00000144736	SHQ1_+_72897533.23-P1P2	GTTGCGTGGCGGGAACGCGG	SHQ1_+_72897517.23-P1P2	GCGGCGGCAGTGAGAGCGAG	FALSE	FALSE
7909_SIGLEC14_P1P2_ENSG00000254415	SIGLEC14	P1P2	ENSG00000254415	SIGLEC14_-_52149990.23-P1P2	GACTCACCCCCCCACAGCAG	SIGLEC14_+_52150020.23-P1P2	GGACTGGGCTGGGGCCCTGG	FALSE	FALSE
7917_SIN3A_P2_ENSG00000169375	SIN3A	P2	ENSG00000169375	SIN3A_+_75747995.23-P2	GCTGGGACCGAGCTGAGGGG	SIN3A_-_75748095.23-P2	GCCCCCAAACGCCTGAGATT	FALSE	FALSE
7918_SIN3A_P1_ENSG00000169375	SIN3A	P1	ENSG00000169375	SIN3A_-_75743971.23-P1	GGAAACTCCGAGGGGGGAAG	SIN3A_-_75743934.23-P1	GGTGCCCAGACTGGGAAGGA	FALSE	FALSE
7927_SIRT7_P1P2_ENSG00000187531	SIRT7	P1P2	ENSG00000187531	SIRT7_+_79875555.23-P1P2	GGAGCTGCGGGGGAAGGTCC	SIRT7_-_79875677.23-P1P2	GCAGCTGCTCCCGAAACCGG	FALSE	FALSE
7928_SIRT7_P1P2_ENSG00000187531	SIRT7	P1P2	ENSG00000187531	SIRT7_+_79875631.23-P1P2	GCGACGGGCGGTCCCGGGTG	SIRT7_-_79875986.23-P1P2	GCGCCGCTTTGCGCTCGGAG	FALSE	FALSE
7929_SIRT7_P1P2_ENSG00000187531	SIRT7	P1P2	ENSG00000187531	SIRT7_+_79875714.23-P1P2	GGCGCGAGGGCCTGAAGCGG	SIRT7_+_79875815.23-P1P2	GCGCATCCTGAGGAAGGCGG	FALSE	FALSE
7937_SKA1_P1P2_ENSG00000154839	SKA1	P1P2	ENSG00000154839	SKA1_-_47901441.23-P1P2	GCCTGCGCTGCGCTAGGGCG	SKA1_+_47901483.23-P1P2	GCAGTCTCCGTTGGAAGCCC	FALSE	FALSE
7939_SKA3_P1P2_ENSG00000165480	SKA3	P1P2	ENSG00000165480	SKA3_-_21750609.23-P1P2	GTCCCGCAGAAGCTCCGGAT	SKA3_+_21750674.23-P1P2	GGATTCAAACTAGTGGCGGG	FALSE	FALSE
7942_MTREX_P1P2_ENSG00000039123	MTREX	P1P2	ENSG00000039123	SKIV2L2_+_54603620.23-P1P2	GGCTCAGTGGATAAAGAGCG	SKIV2L2_-_54603901.23-P1P2	GGAGGGCGACTCGACCACTG	FALSE	FALSE
7947_SKP1_P1P2_ENSG00000113558	SKP1	P1P2	ENSG00000113558	SKP1_-_133512608.23-P1P2	GAGCCGGGAGGCGTTAGCGA	SKP1_-_133512401.23-P1P2	GTAGGGTCTCCCGAAGAACA	FALSE	FALSE
7948_SKP2_P1P2_ENSG00000145604	SKP2	P1P2	ENSG00000145604	SKP2_-_36152309.23-P1P2	GGCCAAAGCGGGAATCTGGG	SKP2_-_36152218.23-P1P2	GGAGCCTTGCGCGCGCAGTG	FALSE	FALSE
7950_SLBP_P1P2_ENSG00000163950	SLBP	P1P2	ENSG00000163950	SLBP_-_1713995.23-P1P2	GGAGAGCGCAGAGTAGAGCA	SLBP_+_1713634.23-P1P2	GAGGCCCGAAGACGCCGAGG	FALSE	FALSE
7968_SLC16A5_P1P2_ENSG00000170190	SLC16A5	P1P2	ENSG00000170190	SLC16A5_-_73084484.23-P1P2	GAGCACTGCGGGGATGGGCA	SLC16A5_-_73084264.23-P1P2	GGCCTGGGCGGGCTCAGTGG	FALSE	FALSE
7975_SLC1A5_P2_ENSG00000105281	SLC1A5	P2	ENSG00000105281	SLC1A5_+_47288025.23-P2	GGCTAGCACGCCAGCCTCTT	SLC1A5_-_47288033.23-P2	GAGCCTCCTTCAGCCCCAAG	FALSE	FALSE
7976_SLC1A5_P1_ENSG00000105281	SLC1A5	P1	ENSG00000105281	SLC1A5_+_47291839.23-P1	GAAACGGGCTCAGAGCCACG	SLC1A5_+_47291829.23-P1	GAGAGCCACGCGGCACGCCC	FALSE	FALSE
7980_SLC25A10_P1P2_ENSG00000183048	SLC25A10	P1P2	ENSG00000183048	SLC25A10_+_79670502.23-P1P2	GCGGGCTGGAAGGTCACACG	SLC25A10_+_79670494.23-P1P2	GAAGGTCACACGCGGTTCCC	TRUE	TRUE
7996_SLC25A26_ENST00000354883.6_ENSG00000144741	SLC25A26	ENST00000354883.6	ENSG00000144741	SLC25A26_-_66119330.23-ENST00000354883.6	GGTCTTCATCTATCAGCCCA	SLC25A26_-_66119533.23-ENST00000354883.6	GGTTGCCCAGCCATTAACAC	FALSE	FALSE
8006_SLC25A3_P1P2_ENSG00000075415	SLC25A3	P1P2	ENSG00000075415	SLC25A3_-_98987489.23-P1P2	GTGAGCCGCAACCTTTCCAA	SLC25A3_-_98987494.23-P1P2	GCGCAACCTTTCCAAGGGAG	FALSE	FALSE
8008_SLC25A42_P1P2_ENSG00000181035	SLC25A42	P1P2	ENSG00000181035	SLC25A42_-_19174863.23-P1P2	GCGCGTCCGGGCCGGTGAGG	SLC25A42_-_19174832.23-P1P2	GCCGTGGCGGCTGGAGGTAG	FALSE	FALSE
8029_SLC2A8_P1P2_ENSG00000136856	SLC2A8	P1P2	ENSG00000136856	SLC2A8_-_130159530.23-P1P2	GATGACGCCCGAGGACCCAG	SLC2A8_+_130159972.23-P1P2	GTCCCGAGGGAAGGGATGGG	FALSE	FALSE
8040_SLC35A4_P1P2_ENSG00000176087	SLC35A4	P1P2	ENSG00000176087	SLC35A4_-_139944434.23-P1P2	GAGTTCGGCGGGGAAGATGG	SLC35A4_-_139944450.23-P1P2	GTGGCGGATGACAAGGTGAG	FALSE	FALSE
8041_SLC35B1_P1P2_ENSG00000121073	SLC35B1	P1P2	ENSG00000121073	SLC35B1_-_47785242.23-P1P2	GACCCGCTCACAACCGGCAC	SLC35B1_-_47785236.23-P1P2	GCTGGAGACCCGCTCACAAC	FALSE	FALSE
8055_SLC35G2_P1P2_ENSG00000168917	SLC35G2	P1P2	ENSG00000168917	SLC35G2_+_136537951.23-P1P2	GCGGAGTACTGCGGAGGGAG	SLC35G2_+_136537984.23-P1P2	GCCCTCGCCTGGGAAAATCG	FALSE	FALSE
8056_SLC35G2_P1P2_ENSG00000168917	SLC35G2	P1P2	ENSG00000168917	SLC35G2_+_136537956.23-P1P2	GCTGCCCGGAGTACTGCGGA	SLC35G2_+_136537981.23-P1P2	GTCGCCTGGGAAAATCGAGG	FALSE	FALSE
8057_SLC35G2_P1P2_ENSG00000168917	SLC35G2	P1P2	ENSG00000168917	SLC35G2_+_136537960.23-P1P2	GGGCGCTGCCCGGAGTACTG	SLC35G2_-_136537974.23-P1P2	GTCTCCCTCCGCAGTACTCC	FALSE	FALSE
8058_SLC35G6_ENST00000412468.2_ENSG00000259224	SLC35G6	ENST00000412468.2	ENSG00000259224	SLC35G6_+_7384871.23-ENST00000412468.2	GGGAGCAACCAGGAGCTATA	SLC35G6_+_7384868.23-ENST00000412468.2	GGCAACCAGGAGCTATAGGG	FALSE	FALSE
8069_SLC39A10_P1P2_ENSG00000196950	SLC39A10	P1P2	ENSG00000196950	SLC39A10_-_196522142.23-P1P2	GGTCGGGGCTGGTTCCCTCG	SLC39A10_-_196521978.23-P1P2	GGGTTTGGTACCGAGCGGAG	FALSE	FALSE
8078_SLC39A7_P1P2_ENSG00000112473	SLC39A7	P1P2	ENSG00000112473	SLC39A7_-_33168697.23-P1P2	GCGTCCAAGCAAACCGGGAA	SLC39A7_-_33168709.23-P1P2	GCCGGGAAAGGAGAGGATCC	FALSE	FALSE
8080_SLC39A9_P1P2_ENSG00000029364	SLC39A9	P1P2	ENSG00000029364	SLC39A9_+_69865454.23-P1P2	GACTCGACCGGGCCTTGACC	SLC39A9_-_69865448.23-P1P2	GGCCATGGCAGCTGTAGTAT	FALSE	FALSE
8096_SLC4A5_P1_ENSG00000188687	SLC4A5	P1	ENSG00000188687	SLC4A5_+_74517447.23-P1	GGTGGAAGTAGCAGCCAGGG	SLC4A5_+_74517243.23-P1	GGGATTCCAGACTTAGGGAA	FALSE	FALSE
8097_SLC4A5_P2_ENSG00000188687	SLC4A5	P2	ENSG00000188687	SLC4A5_-_74590469.23-P2	GTGGGAGATGTGCAGCCTCA	SLC4A5_+_74590462.23-P2	GTCAGCAGATCTCTGCCATG	FALSE	FALSE
8108_SLC7A5_P1P2_ENSG00000103257	SLC7A5	P1P2	ENSG00000103257	SLC7A5_+_87903056.23-P1P2	GTCGCTGGGCCGCGGCTCCC	SLC7A5_+_87902916.23-P1P2	GAGCGCGGACGGCTCGGCGC	FALSE	FALSE
8109_SLC7A6OS_P1P2_ENSG00000103061	SLC7A6OS	P1P2	ENSG00000103061	SLC7A6OS_-_68344821.23-P1P2	GCGGAGTACAGCGGTCCTGG	SLC7A6OS_-_68344774.23-P1P2	GCGAGCACAAGAGCCTCCGC	FALSE	FALSE
8118_SLC9B1_P1P2_ENSG00000164037	SLC9B1	P1P2	ENSG00000164037	SLC9B1_-_103940841.23-P1P2	GAGCCACGCGCCACCCAGGT	SLC9B1_+_103940810.23-P1P2	GTGGCGCGTGGCTTACGCAA	FALSE	FALSE
8124_PRELID3B_P1P2_ENSG00000101166	PRELID3B	P1P2	ENSG00000101166	SLMO2_-_57617833.23-P1P2	GGTAGCGCCAGGGGACAACG	SLMO2_-_57617811.23-P1P2	GCGGCACCCTGAGAGATGTC	FALSE	FALSE
8126_SLU7_P1P2_ENSG00000164609	SLU7	P1P2	ENSG00000164609	SLU7_+_159846048.23-P1P2	GATTCTGTCGGATGGACTTG	SLU7_+_159846060.23-P1P2	GAGATTGGCTTGGATTCTGT	FALSE	FALSE
8136_SMAGP_P1P2_ENSG00000170545	SMAGP	P1P2	ENSG00000170545	SMAGP_-_51664162.23-P1P2	GGCCGAACGAGGACCCCGAG	SMAGP_-_51664165.23-P1P2	GGAACGAGGACCCCGAGCGG	FALSE	FALSE
8146_SMARCB1_P1_ENSG00000099956	SMARCB1	P1	ENSG00000099956	SMARCB1_+_24129228.23-P1	GTGCGGACCGGGCCGGGTAC	SMARCB1_-_24129238.23-P1	GCGGCTGAGGCGCCAGTACC	FALSE	FALSE
8147_SMARCB1_P2_ENSG00000099956	SMARCB1	P2	ENSG00000099956	SMARCB1_-_24134004.23-P2	GGAGATACCCCTCACTCTGG	SMARCB1_+_24133953.23-P2	GAGAACCTCGGAACATACGG	FALSE	FALSE
8148_SMARCC1_P1P2_ENSG00000173473	SMARCC1	P1P2	ENSG00000173473	SMARCC1_+_47823316.23-P1P2	GACACCGCGAGGGCCGGGGT	SMARCC1_+_47823326.23-P1P2	GCGACCGGGAAACACCGCGA	FALSE	FALSE
8154_SMARCE1_P1P2_ENSG00000073584	SMARCE1	P1P2	ENSG00000073584	SMARCE1_-_38804030.23-P1P2	GCTTGGAAACACTCACCCGC	SMARCE1_+_38803858.23-P1P2	GGGCCTAGCAGAGCGAGGGT	FALSE	FALSE
8155_SMC1A_P1P2_ENSG00000072501	SMC1A	P1P2	ENSG00000072501	SMC1A_-_53449606.23-P1P2	GGCCGTACGCCCGAGAACTG	SMC1A_+_53449593.23-P1P2	GGCGGGCTACCTCAGTTCTC	FALSE	FALSE
8156_SMC2_P1P2_ENSG00000136824	SMC2	P1P2	ENSG00000136824	SMC2_-_106856631.23-P1P2	GGCGGGTGTTGAGAGCGGTG	SMC2_+_106856781.23-P1P2	GAAGTCTGGCCCGGCCCAAC	FALSE	FALSE
8157_SMC3_P1P2_ENSG00000108055	SMC3	P1P2	ENSG00000108055	SMC3_-_112327541.23-P1P2	GCCGTGCGGTTGCTGCTCCG	SMC3_+_112327512.23-P1P2	GCAGCAACCGCACGGCCGCA	FALSE	FALSE
8158_SMC4_P1_ENSG00000113810	SMC4	P1	ENSG00000113810	SMC4_-_160117471.23-P1	GGGACCCGGAGCCGAAACAC	SMC4_-_160117489.23-P1	GCCGGTAGGAGCGGGGAGGT	FALSE	FALSE
8159_SMC4_P2_ENSG00000113810	SMC4	P2	ENSG00000113810	SMC4_-_160122206.23-P2	GCTTCTGTCTATCACATAAG	SMC4_-_160122169.23-P2	GAATTTCTATGTATCCAGAA	FALSE	FALSE
8160_SMC5_P1P2_ENSG00000198887	SMC5	P1P2	ENSG00000198887	SMC5_+_72874111.23-P1P2	GGCCCGGACGACTGCAACAG	SMC5_-_72873963.23-P1P2	GGGCTGCCGGACGGTGGGAA	FALSE	FALSE
8161_SMC6_P1P2_ENSG00000163029	SMC6	P1P2	ENSG00000163029	SMC6_-_17935048.23-P1P2	GCAGGAGAAGGTAGATTCCC	SMC6_+_17935063.23-P1P2	GGCAGGCGCGGTTAGTACCG	FALSE	FALSE
8165_SMG1_P1P2_ENSG00000157106	SMG1	P1P2	ENSG00000157106	SMG1_+_18937294.23-P1P2	GCGGCGGCACCAAGTATCCG	SMG1_-_18937299.23-P1P2	GGCCAGTCATTCCAGCTCCG	FALSE	FALSE
8166_SMG5_P1P2_ENSG00000198952	SMG5	P1P2	ENSG00000198952	SMG5_+_156252585.23-P1P2	GAGCCGCCTCACAGCGATGG	SMG5_-_156252584.23-P1P2	GCGCCGCCACCGGCCCTGCT	FALSE	FALSE
8167_SMG6_P1P2_ENSG00000070366	SMG6	P1P2	ENSG00000070366	SMG6_-_2206815.23-P1P2	GGGCCCCAGCGCCTACTGCT	SMG6_+_2206838.23-P1P2	GCTCCTCCCCGCTCGGCCCT	FALSE	FALSE
8168_SMG7_P1P2_ENSG00000116698	SMG7	P1P2	ENSG00000116698	SMG7_+_183441690.23-P1P2	GTCTCTCAGGCTCCTCGGAG	SMG7_-_183441636.23-P1P2	GACCCCCCTGCCGAGCGAGG	FALSE	FALSE
8169_SMG8_P1P2_ENSG00000167447	SMG8	P1P2	ENSG00000167447	SMG8_-_57287799.23-P1P2	GGCGGAAGGTAACCGAACTG	SMG8_+_57287421.23-P1P2	GGAAGGTCTCGCAAGCTCAC	FALSE	FALSE
8170_SMG9_P1P2_ENSG00000105771	SMG9	P1P2	ENSG00000105771	SMG9_+_44258643.23-P1P2	GCGTCAATTCGATACTGGGT	SMG9_-_44259022.23-P1P2	GGCTGGGCCGAAGGAAGAAG	FALSE	FALSE
8183_SMN1_ENST00000380707.4_ENSG00000172062	SMN1	ENST00000380707.4	ENSG00000172062	SMN1_-_70220949.23-ENST00000380707.4	GCTATGGCGATGAGCAGCGG	SMN1_+_70220903.23-ENST00000380707.4	GACCCGCGGGTGCGCAGCGT	TRUE	TRUE
8184_SMN2_ENST00000380743.4_ENSG00000205571	SMN2	ENST00000380743.4	ENSG00000205571	SMN2_-_69345531.23-ENST00000380743.4	GCTATGGCGATGAGCAGCGG	SMN2_+_69345485.23-ENST00000380743.4	GACCCGCGGGTGCGCAGCGT	TRUE	TRUE
8185_SMNDC1_P1P2_ENSG00000119953	SMNDC1	P1P2	ENSG00000119953	SMNDC1_-_112064253.23-P1P2	GTCCAACAGGCAGGCTCCAC	SMNDC1_-_112064631.23-P1P2	GCGACGACAGCAAGGCGACC	FALSE	FALSE
8190_SMU1_P1P2_ENSG00000122692	SMU1	P1P2	ENSG00000122692	SMU1_+_33076608.23-P1P2	GGCCTGCTCCCGGAGAGATA	SMU1_-_33076622.23-P1P2	GGACATAGCCGTATCTCTCC	FALSE	FALSE
8191_SMUG1_P1P2_ENSG00000123415	SMUG1	P1P2	ENSG00000123415	SMUG1_+_54582758.23-P1P2	GTGGGGTGGGGGAAAGGAAC	SMUG1_-_54582517.23-P1P2	GCACCATACAAAACCTCCGG	FALSE	FALSE
8205_SNAPC1_P1P2_ENSG00000023608	SNAPC1	P1P2	ENSG00000023608	SNAPC1_-_62229148.23-P1P2	GCTAGTCCGTTAGAGGCGTG	SNAPC1_-_62229166.23-P1P2	GGCGGGCTTCGGAGGCGTGC	FALSE	FALSE
8206_SNAPC2_P1P2_ENSG00000104976	SNAPC2	P1P2	ENSG00000104976	SNAPC2_-_7985249.23-P1P2	GGCGCCTGCCTCTTTCTGAG	SNAPC2_+_7985235.23-P1P2	GCTTCATGCCGCTCAGAAAG	FALSE	FALSE
8207_SNAPC3_P1P2_ENSG00000164975	SNAPC3	P1P2	ENSG00000164975	SNAPC3_-_15422880.23-P1P2	GGGAAGGAGTGGGGCGAACA	SNAPC3_+_15422891.23-P1P2	GGCTACACGTAGGGCCACCT	FALSE	FALSE
8208_SNAPC4_P1P2_ENSG00000165684	SNAPC4	P1P2	ENSG00000165684	SNAPC4_-_139271939.23-P1P2	GCACTGCTCCAGGCAGGCGA	SNAPC4_+_139271610.23-P1P2	GCCATGGGCACAGTGGAGGG	FALSE	FALSE
8209_SNAPC5_P1P2_ENSG00000174446	SNAPC5	P1P2	ENSG00000174446	SNAPC5_-_66790097.23-P1P2	GGGTCACATAGCCAACCTCC	SNAPC5_+_66790086.23-P1P2	GCCGACAGCAGCCCGGAGGT	FALSE	FALSE
8213_SNF8_P1P2_ENSG00000159210	SNF8	P1P2	ENSG00000159210	SNF8_+_47022133.23-P1P2	GTCCGGGACGTGGAGACCCG	SNF8_+_47022127.23-P1P2	GACGTGGAGACCCGGGGTCC	FALSE	FALSE
8214_SNIP1_P1P2_ENSG00000163877	SNIP1	P1P2	ENSG00000163877	SNIP1_+_38019681.23-P1P2	GACCGCCGTCCGGACCACTC	SNIP1_+_38019797.23-P1P2	GGAAGAGCGAACGGGAGCGA	FALSE	FALSE
8216_SNRNP200_P1P2_ENSG00000144028	SNRNP200	P1P2	ENSG00000144028	SNRNP200_+_96971234.23-P1P2	GCGGCGGGAGCAGAGATCTG	SNRNP200_-_96971287.23-P1P2	GACGCAGGAAAGACGCACTG	FALSE	FALSE
8217_SNRNP25_P1P2_ENSG00000161981	SNRNP25	P1P2	ENSG00000161981	SNRNP25_-_103898.23-P1P2	GGGGCAGAGCCCGGCTGAGA	SNRNP25_-_103870.23-P1P2	GTGGCCTCCCTAGTGCGGGC	FALSE	FALSE
8218_SNRNP27_P1P2_ENSG00000124380	SNRNP27	P1P2	ENSG00000124380	SNRNP27_-_70121148.23-P1P2	GTCGCAGCCGCTCTCCACGG	SNRNP27_+_70121140.23-P1P2	GTACAGGACTCACCCCTCCG	FALSE	FALSE
8219_SNRNP35_P1P2_ENSG00000184209	SNRNP35	P1P2	ENSG00000184209	SNRNP35_+_123942733.23-P1P2	GAGCTTGGGCTCCCTTCCGA	SNRNP35_-_123942744.23-P1P2	GTCGCCTGTCTCCGTCGGAA	FALSE	FALSE
8220_SNRNP40_P1P2_ENSG00000060688	SNRNP40	P1P2	ENSG00000060688	SNRNP40_+_31769624.23-P1P2	GAGAGCGGCAGCGCGGTCAG	SNRNP40_+_31769621.23-P1P2	GGCGGCAGCGCGGTCAGTGG	FALSE	FALSE
8221_SNRNP48_P1P2_ENSG00000168566	SNRNP48	P1P2	ENSG00000168566	SNRNP48_-_7590517.23-P1P2	GGGCGAGCCTCCACCTGTGG	SNRNP48_-_7590481.23-P1P2	GCCGCTTCCTCTTGGCGGGT	FALSE	FALSE
8222_SNRNP70_P1P2_ENSG00000104852	SNRNP70	P1P2	ENSG00000104852	SNRNP70_-_49588721.23-P1P2	GCTGCTCCAGTCGCTATCGG	SNRNP70_+_49588915.23-P1P2	GAGCGGCCCCGCACCCCGTC	FALSE	FALSE
8223_SNRPA1_P1P2_ENSG00000131876	SNRPA1	P1P2	ENSG00000131876	SNRPA1_+_101835417.23-P1P2	GCTCGCTGGCGGGAGGCCAC	SNRPA1_-_101835035.23-P1P2	GAGCCAAGCAAGGCCTAACA	FALSE	FALSE
8224_SNRPA_P1P2_ENSG00000077312	SNRPA	P1P2	ENSG00000077312	SNRPA_+_41257563.23-P1P2	GCAGCAGTGACCACGTTAAA	SNRPA_+_41257176.23-P1P2	GTCAGGTAAGGCGGGAGTAG	FALSE	FALSE
8226_SNRPB_P1P2_ENSG00000125835	SNRPB	P1P2	ENSG00000125835	SNRPB_+_2451405.23-P1P2	GGGTAGCGGCGGCGGGAAAT	SNRPB_+_2451365.23-P1P2	GGCCTCTGAGGAGGCGAATC	FALSE	FALSE
8227_SNRPC_P1P2_ENSG00000124562	SNRPC	P1P2	ENSG00000124562	SNRPC_+_34725323.23-P1P2	GTTCGGGGCCCCACTCACTT	SNRPC_-_34725456.23-P1P2	GATCTGGGCCGGGTGGACGG	FALSE	FALSE
8228_SNRPD1_P1P2_ENSG00000167088	SNRPD1	P1P2	ENSG00000167088	SNRPD1_+_19192365.23-P1P2	GAGCGGCGCCGTCACCCTCT	SNRPD1_+_19192288.23-P1P2	GCCGGAAGCGCCTACTCCAG	FALSE	FALSE
8229_SNRPD2_P1P2_ENSG00000125743	SNRPD2	P1P2	ENSG00000125743	SNRPD2_+_46195119.23-P1P2	GAGGCCGGGCTAGGCTTAGG	SNRPD2_+_46195138.23-P1P2	GGCGTAGTGACCATCATGTG	FALSE	FALSE
8230_SNRPD3_P1P2_ENSG00000100028	SNRPD3	P1P2	ENSG00000100028	SNRPD3_+_24951964.23-P1P2	GAAGGCGTGAGTCAAGCGAA	SNRPD3_+_24951988.23-P1P2	GTCCGCTGCGAAAGATGCTA	FALSE	FALSE
8231_SNRPE_P1P2_ENSG00000182004	SNRPE	P1P2	ENSG00000182004	SNRPE_-_203830935.23-P1P2	GGGCCTGGGATAGTGGAGTA	SNRPE_-_203830890.23-P1P2	GAGGTTCGGGTCAGAATACG	FALSE	FALSE
8232_SNRPF_P1P2_ENSG00000139343	SNRPF	P1P2	ENSG00000139343	SNRPF_-_96252774.23-P1P2	GAACTGCGGCTCGGGACCTG	SNRPF_-_96252795.23-P1P2	GGTACCTGCTGTAGTCACGA	FALSE	FALSE
8233_SNRPG_P1P2_ENSG00000143977	SNRPG	P1P2	ENSG00000143977	SNRPG_-_70520494.23-P1P2	GGACAGCGCCGGGTGACCAG	SNRPG_-_70520827.23-P1P2	GTGCCTTGGAACGCAACGCA	FALSE	FALSE
8235_SNTB2_P1P2_ENSG00000168807	SNTB2	P1P2	ENSG00000168807	SNTB2_-_69221084.23-P1P2	GACTGGAATGAGGGTAGCTG	SNTB2_-_69221075.23-P1P2	GGGCTGCCTGACTGGAATGA	FALSE	FALSE
8236_SNUPN_P1P2_ENSG00000169371	SNUPN	P1P2	ENSG00000169371	SNUPN_+_75918041.23-P1P2	GGCAGGTGATTCGTCGGCCC	SNUPN_+_75918062.23-P1P2	GGGGCGGACCTAGCTTCCCA	FALSE	FALSE
8237_SNW1_P2_ENSG00000100603	SNW1	P2	ENSG00000100603	SNW1_+_78221331.23-P2	GCCCCGTACGGATACCGGAA	SNW1_+_78221318.23-P2	GCCGGAAAGGCTGGATACCT	FALSE	FALSE
8238_SNW1_P1_ENSG00000100603	SNW1	P1	ENSG00000100603	SNW1_+_78227421.23-P1	GTGGGGTCCTCGATACGGAA	SNW1_+_78227503.23-P1	GTCTGGAAAGACCCGCCCAG	FALSE	FALSE
8244_SNX15_P1_ENSG00000110025	SNX15	P1	ENSG00000110025	SNX15_+_64781852.23-P1	GGCCCGCGTGGTGACGCCAG	SNX15_-_64781624.23-P1	GGTGATAGCCAACAGGAACC	FALSE	FALSE
8245_SNX15_P2_ENSG00000110025	SNX15	P2	ENSG00000110025	SNX15_-_64795079.23-P2	GACCCCAGGACTCACCCCAA	SNX15_+_64794991.23-P2	GACATGAAACCGAGCTGGAG	FALSE	FALSE
8266_SOD1_P1P2_ENSG00000142168	SOD1	P1P2	ENSG00000142168	SOD1_+_33032480.23-P1P2	GAGGCACCACGACAGACCCG	SOD1_+_33032477.23-P1P2	GCACCACGACAGACCCGCGG	FALSE	FALSE
8267_SOD2_P1P2_ENSG00000112096	SOD2	P1P2	ENSG00000112096	SOD2_+_160114265.23-P1P2	GGGCGCAGGAGCGGCACTCG	SOD2_+_160114227.23-P1P2	GAGCGGCTTCAGCAGATCGG	FALSE	FALSE
8271_SON_P1_ENSG00000159140	SON	P1	ENSG00000159140	SON_-_34915392.23-P1	GAGGAGTTGAGAGAACGGAG	SON_-_34915373.23-P1	GGCCTGGAGGACTAGCGAGG	FALSE	FALSE
8272_SON_P2_ENSG00000159140	SON	P2	ENSG00000159140	SON_-_34921974.23-P2	GGACGAAATCTCATGATGAT	SON_+_34922044.23-P2	GATGGGCCAAATGCTCTTGT	FALSE	FALSE
8306_SP1_P1P2_ENSG00000185591	SP1	P1P2	ENSG00000185591	SP1_+_53773993.23-P1P2	GAAAAACGCGGACGCTGACG	SP1_+_53773975.23-P1P2	GGAGGCAAGCGAACCCGGAC	FALSE	FALSE
8307_SP2_P1P2_ENSG00000167182	SP2	P1P2	ENSG00000167182	SP2_-_45973616.23-P1P2	GGGTGTCAGGCTCTCGGTGG	SP2_-_45973659.23-P1P2	GAGGAAGATGTCGTAATGAG	FALSE	FALSE
8317_SPAG7_P1P2_ENSG00000091640	SPAG7	P1P2	ENSG00000091640	SPAG7_-_4870905.23-P1P2	GGACTCTGAGGGTCTCGGAA	SPAG7_-_4871048.23-P1P2	GCCGAGTCTCCTGGTCACCG	FALSE	FALSE
8325_SPATA5L1_P1P2_ENSG00000171763	SPATA5L1	P1P2	ENSG00000171763	SPATA5L1_+_45694589.23-P1P2	GAGGCAGACGAAACCAGATT	SPATA5L1_+_45694633.23-P1P2	GCAGGGAAGGGATCCGAGTC	FALSE	FALSE
8326_SPATA5_P1P2_ENSG00000145375	SPATA5	P1P2	ENSG00000145375	SPATA5_-_123844261.23-P1P2	GTGAAGCGCGCACATTGAGT	SPATA5_-_123844278.23-P1P2	GGTCGGCTTTTCTACTGCTT	FALSE	FALSE
8331_SPC24_P1P2_ENSG00000161888	SPC24	P1P2	ENSG00000161888	SPC24_+_11266448.23-P1P2	GTTGGAGCCTGGCGTAGTCA	SPC24_+_11266414.23-P1P2	GACATAGAGGAGGTGAGCCA	FALSE	FALSE
8332_SPC25_P1P2_ENSG00000152253	SPC25	P1P2	ENSG00000152253	SPC25_+_169746860.23-P1P2	GAGTGGGCGCGGATCTGGTG	SPC25_+_169746886.23-P1P2	GGAGCCTAGAGTCCGGCTGT	FALSE	FALSE
8334_SPCS2_P1P2_ENSG00000118363	SPCS2	P1P2	ENSG00000118363	SPCS2_-_74660310.23-P1P2	GTCAGACAAGTCGGAGGGGA	SPCS2_+_74660597.23-P1P2	GTGAAGTGTGATGAGGGCAA	FALSE	FALSE
8335_SPCS3_P1_ENSG00000129128	SPCS3	P1	ENSG00000129128	SPCS3_+_177241168.23-P1	GACCCAGGCTCCCGTTCCGG	SPCS3_+_177241171.23-P1	GCACACCCAGGCTCCCGTTC	FALSE	FALSE
8336_SPCS3_P2_ENSG00000129128	SPCS3	P2	ENSG00000129128	SPCS3_-_177242413.23-P2	GGCCATTGTCAGCCCTGTGA	SPCS3_-_177242377.23-P2	GTATTGTTCGAATAGACCTG	FALSE	FALSE
8338_SPDL1_P1P2_ENSG00000040275	SPDL1	P1P2	ENSG00000040275	SPDL1_+_169010824.23-P1P2	GGCTCAGGGCGTCCACATTG	SPDL1_-_169010834.23-P1P2	GGGAGTTAGCGTCCTCAATG	FALSE	FALSE
8340_SPDYE2_ENST00000432940.1,ENST00000507918.1_ENSG00000205238	SPDYE2	ENST00000432940.1,ENST00000507918.1	ENSG00000205238	SPDYE2_+_102191744.23-ENST00000432940.1,ENST00000507918.1	GTGGTTTGATGGAGGAATAG	SPDYE2_+_102191690.23-ENST00000432940.1,ENST00000507918.1	GAGTCCTGGGCCCAGATCTG	FALSE	FALSE
8341_SPDYE2_ENST00000341656.4_ENSG00000205238	SPDYE2	ENST00000341656.4	ENSG00000205238	SPDYE2_-_102196628.23-ENST00000341656.4	GTCCTGTTCTTTCCAAAAAC	SPDYE2_+_102196618.23-ENST00000341656.4	GATTGGAAGTTTCCTGTTTT	FALSE	FALSE
8347_SPEN_P1P2_ENSG00000065526	SPEN	P1P2	ENSG00000065526	SPEN_-_16174765.23-P1P2	GGACTCCGGCCCGGACCCAC	SPEN_-_16174345.23-P1P2	GAGGGTCGGCTTCGGGTGTG	FALSE	FALSE
8351_SPG7_P1P2_ENSG00000197912	SPG7	P1P2	ENSG00000197912	SPG7_-_89575215.23-P1P2	GGGCGGGCCGGGAAGAGGCA	SPG7_+_89574860.23-P1P2	GAGGACCCGGGCCTGGACCC	FALSE	FALSE
8372_SPRTN_P1P2_ENSG00000010072	SPRTN	P1P2	ENSG00000010072	SPRTN_-_231474045.23-P1P2	GATCTCCTAGGAGCTAGTCC	SPRTN_+_231474047.23-P1P2	GACCCCAAGCCGCCTAGCCG	FALSE	FALSE
8387_SPTLC1_P1P2_ENSG00000090054	SPTLC1	P1P2	ENSG00000090054	SPTLC1_+_94877225.23-P1P2	GTTCGTCTGGGAAGGTCCTA	SPTLC1_-_94877454.23-P1P2	GCGCTGGGACTAGAAGCTCC	FALSE	FALSE
8389_SPTSSA_P1P2_ENSG00000165389	SPTSSA	P1P2	ENSG00000165389	SPTSSA_+_34931416.23-P1P2	GGTGTGAGCTGCATCGCGGG	SPTSSA_+_34931459.23-P1P2	GGGGGCTTTAGGACGTGAGC	FALSE	FALSE
8395_SRA1_P1P2_ENSG00000213523	SRA1	P1P2	ENSG00000213523	SRA1_+_139936988.23-P1P2	GGAGCGCAGCCGGCGGGCTA	SRA1_+_139936995.23-P1P2	GGCCGGGTGAGCGCAGCCGG	FALSE	FALSE
8396_SRBD1_P1P2_ENSG00000068784	SRBD1	P1P2	ENSG00000068784	SRBD1_-_45838340.23-P1P2	GACCCGCAAGACGACCGCCA	SRBD1_+_45838356.23-P1P2	GTCTGACGTGCCGGGCGGGA	FALSE	FALSE
8397_SRCAP_P1P2_ENSG00000080603	SRCAP	P1P2	ENSG00000080603	SRCAP_-_30710672.23-P1P2	GAGCATTTCCGGGCCTCCTG	SRCAP_-_30710513.23-P1P2	GTCAGTCCGTCGGGAGGGCT	FALSE	FALSE
8405_SRFBP1_P1P2_ENSG00000151304	SRFBP1	P1P2	ENSG00000151304	SRFBP1_-_121297703.23-P1P2	GCCGGTTCACGTGCAGGCAG	SRFBP1_+_121297913.23-P1P2	GGACCGAAAAGGGAAATTAC	FALSE	FALSE
8406_SRF_P1P2_ENSG00000112658	SRF	P1P2	ENSG00000112658	SRF_+_43139367.23-P1P2	GTCGATGCAGGAGGGCGGAC	SRF_-_43139626.23-P1P2	GCCGCGGGGGCCCTCTACAG	FALSE	FALSE
8413_SRP14_P1P2_ENSG00000140319	SRP14	P1P2	ENSG00000140319	SRP14_+_40331287.23-P1P2	GGTTGGAGAGCGAGCAGGTA	SRP14_-_40330986.23-P1P2	GACAGGGTGGGGAAAGGTAG	FALSE	FALSE
8414_SRP19_P1P2_ENSG00000153037	SRP19	P1P2	ENSG00000153037	SRP19_+_112197015.23-P1P2	GAGAAACCCGGCAGAAACCC	SRP19_+_112197012.23-P1P2	GAACCCGGCAGAAACCCGGG	FALSE	FALSE
8415_SRP54_P1P2_ENSG00000100883	SRP54	P1P2	ENSG00000100883	SRP54_-_35452258.23-P1P2	GCTGGTGGGAGTTGACGACG	SRP54_-_35452459.23-P1P2	GCCCGCCCCAGACTACGGAG	FALSE	FALSE
8416_SRP68_P1P2_ENSG00000167881	SRP68	P1P2	ENSG00000167881	SRP68_+_74068540.23-P1P2	GAGAAGCAGGTCCCAGGCGG	SRP68_-_74068607.23-P1P2	GGCAGAGCAAGACGGGATAG	FALSE	FALSE
8417_SRP72_P1P2_ENSG00000174780	SRP72	P1P2	ENSG00000174780	SRP72_-_57333845.23-P1P2	GGGTGTCAGTACCTGCGCTG	SRP72_-_57333814.23-P1P2	GCCTCCAAGATGGCGAGCGG	FALSE	FALSE
8418_SRP9_P1P2_ENSG00000143742	SRP9	P1P2	ENSG00000143742	SRP9_-_225965560.23-P1P2	GGGGCTGCTGGGACTCGCGT	SRP9_-_225965515.23-P1P2	GGTCCAATGGAGCGAGGCGT	FALSE	FALSE
8422_SRPRB_P1P2_ENSG00000144867	SRPRB	P1P2	ENSG00000144867	SRPRB_+_133524699.23-P1P2	GGCCACCCGGCGCGAGTCCG	SRPRB_+_133524690.23-P1P2	GCGCGAGTCCGCGGAAGCCA	FALSE	FALSE
8424_SRRM1_P1P2_ENSG00000133226	SRRM1	P1P2	ENSG00000133226	SRRM1_+_24970012.23-P1P2	GGGAGGAGGAGACTGCGCAG	SRRM1_-_24969785.23-P1P2	GCGGCGGCGCGGTGTACCCT	FALSE	FALSE
8425_SRRM2_P1P2_ENSG00000167978	SRRM2	P1P2	ENSG00000167978	SRRM2_-_2802729.23-P1P2	GAGCGAGGAGGCGTCGGCGT	SRRM2_-_2802723.23-P1P2	GTGAGGAAGCGAGGAGGCGT	FALSE	FALSE
8426_SRRT_P1P2_ENSG00000087087	SRRT	P1P2	ENSG00000087087	SRRT_+_100472814.23-P1P2	GTGAGTAGAGGGCCGAAGAG	SRRT_+_100472790.23-P1P2	GAACAAAAGTGGGACAACCG	FALSE	FALSE
8428_SRSF10_P1P2_ENSG00000188529	SRSF10	P1P2	ENSG00000188529	SRSF10_-_24306779.23-P1P2	GCTCGGCCGGGCGCACTAAC	SRSF10_-_24306749.23-P1P2	GCGCAGGTAGCGGGACATGG	FALSE	FALSE
8429_SRSF11_P1_ENSG00000116754	SRSF11	P1	ENSG00000116754	SRSF11_+_70671425.23-P1	GCAGGACGCTAGGCCGGCAC	SRSF11_+_70671413.23-P1	GCCGGCACCGGCAACGGAAA	FALSE	FALSE
8430_SRSF11_P2_ENSG00000116754	SRSF11	P2	ENSG00000116754	SRSF11_+_70687220.23-P2	GCGGATTGCGGGAGAGAGGA	SRSF11_-_70687171.23-P2	GCGGCGGGGCGGAGAAACGG	FALSE	FALSE
8431_SRSF1_P1P2_ENSG00000136450	SRSF1	P1P2	ENSG00000136450	SRSF1_-_56084574.23-P1P2	GCGGCAGAGCGAGCCCGCAG	SRSF1_-_56084638.23-P1P2	GGCTCGGCGCACGGATATGG	FALSE	FALSE
8432_SRSF2_P1P2_ENSG00000161547	SRSF2	P1P2	ENSG00000161547	SRSF2_+_74733314.23-P1P2	GCGGAAGGCAACTGCCTGAG	SRSF2_+_74733361.23-P1P2	GGCCCGTCCGTGCTGTTCTG	FALSE	FALSE
8433_SRSF3_P1P2_ENSG00000112081	SRSF3	P1P2	ENSG00000112081	SRSF3_-_36562179.23-P1P2	GGGTGAGTGAGAGAGTTGGT	SRSF3_+_36562405.23-P1P2	GGACTAGGAAACCCTCCGAT	FALSE	FALSE
8436_SRSF6_P1_ENSG00000124193	SRSF6	P1	ENSG00000124193	SRSF6_+_42086965.23-P1	GGAGGGCCGGACAACCGCGG	SRSF6_-_42086572.23-P1	GCGGCCGCCCCTGTGGTGTG	FALSE	FALSE
8437_SRSF6_P2_ENSG00000124193	SRSF6	P2	ENSG00000124193	SRSF6_-_42090460.23-P2	GAATTAATACTTTTAAGTAA	SRSF6_-_42090114.23-P2	GGAATACTTAAGGCTTTAGA	FALSE	FALSE
8438_SRSF7_P1P2_ENSG00000115875	SRSF7	P1P2	ENSG00000115875	SRSF7_+_38978481.23-P1P2	GGTAGTGCCGCCGGGACTCT	SRSF7_-_38978026.23-P1P2	GCTGAGGAAATGCGCCACCA	FALSE	FALSE
8444_SS18L2_P1P2_ENSG00000008324	SS18L2	P1P2	ENSG00000008324	SS18L2_-_42632410.23-P1P2	GATGTCGGTGGCCTTCGTAC	SS18L2_-_42632379.23-P1P2	GTTGGCGGTCGTGGTTCCGG	FALSE	FALSE
8446_SSBP1_P1P2_ENSG00000106028	SSBP1	P1P2	ENSG00000106028	SSBP1_+_141438412.23-P1P2	GGCTAGCCAGCCACACCATA	SSBP1_+_141438407.23-P1P2	GCCAGCCACACCATAGGGAG	FALSE	FALSE
8448_SSBP3_P1P2_ENSG00000157216	SSBP3	P1P2	ENSG00000157216	SSBP3_+_54872054.23-P1P2	GGCTCCAAGTAGACCAGCGG	SSBP3_+_54872057.23-P1P2	GTGAGCTCCAAGTAGACCAG	FALSE	FALSE
8458_SSRP1_P1P2_ENSG00000149136	SSRP1	P1P2	ENSG00000149136	SSRP1_-_57102976.23-P1P2	GAACGAGCAGCGGAACCCCA	SSRP1_-_57103355.23-P1P2	GGCCACCGGAAGCCGTACAC	FALSE	FALSE
8460_SSU72_P1P2_ENSG00000160075	SSU72	P1P2	ENSG00000160075	SSU72_-_1509959.23-P1P2	GGCGGCGGCCGCAAATCCCG	SSU72_+_1509976.23-P1P2	GGGAAGCGCCGCGGTAGGGT	FALSE	FALSE
8464_SSX4_ENST00000376886.2_ENSG00000268009	SSX4	ENST00000376886.2	ENSG00000268009	SSX4_-_48242891.23-ENST00000376886.2	GTAGGGACAGAACCTTCCCA	SSX4_-_48242899.23-ENST00000376886.2	GGAACCTTCCCAAGGCGGGG	FALSE	FALSE
8481_STAG2_P1_ENSG00000101972	STAG2	P1	ENSG00000101972	STAG2_+_123095681.23-P1	GAGTCGGGCCTCGGAAGGGA	STAG2_+_123095685.23-P1	GCCGAAGTCGGGCCTCGGAA	FALSE	FALSE
8491_STARD7_P1P2_ENSG00000084090	STARD7	P1P2	ENSG00000084090	STARD7_-_96874031.23-P1P2	GGCGTGAGCTCTCGGAGTAG	STARD7_+_96874548.23-P1P2	GCGCGTGTGGCAGTCGCGGA	FALSE	FALSE
8498_STAT5A_P1P2_ENSG00000126561	STAT5A	P1P2	ENSG00000126561	STAT5A_-_40440912.23-P1P2	GTGGGGGAGCAGCCGAAGAG	STAT5A_-_40440847.23-P1P2	GGTCCTGGCACGCCTCGGAG	FALSE	FALSE
8499_STAT5B_P1P2_ENSG00000173757	STAT5B	P1P2	ENSG00000173757	STAT5B_+_40428264.23-P1P2	GGCGCCCGAGGGGCCGAGCG	STAT5B_+_40428385.23-P1P2	GCGGCCGGAGCCGTCACCCC	FALSE	FALSE
8506_STIL_P1P2_ENSG00000123473	STIL	P1P2	ENSG00000123473	STIL_-_47779785.23-P1P2	GGGAGCGCCACCGCCGACTC	STIL_+_47779776.23-P1P2	GCCAGAGGCGGGGCCGGAGT	FALSE	FALSE
8538_STRAP_P1P2_ENSG00000023734	STRAP	P1P2	ENSG00000023734	STRAP_+_16035370.23-P1P2	GTGGGGAGAAGCGGAGAACC	STRAP_+_16035493.23-P1P2	GGAAAAGAAGGGCAATCCGG	FALSE	FALSE
8540_STRIP1_P1P2_ENSG00000143093	STRIP1	P1P2	ENSG00000143093	STRIP1_-_110577243.23-P1P2	GTGTGCGCGAGTTAAGCTGG	STRIP1_-_110577278.23-P1P2	GAGATGGAGCCGGCAGTCGG	FALSE	FALSE
8546_STT3B_P1P2_ENSG00000163527	STT3B	P1P2	ENSG00000163527	STT3B_+_31574870.23-P1P2	GGCCAAGTCGAGGAGAGCTG	STT3B_-_31574493.23-P1P2	GCCGCCGCCGGGGCACAACA	FALSE	FALSE
8552_STX18_P1P2_ENSG00000168818	STX18	P1P2	ENSG00000168818	STX18_+_4543702.23-P1P2	GGGGCCTAGTGTGGGGCTGA	STX18_+_4543725.23-P1P2	GGGTCGCCGGCTGCTTACGT	FALSE	FALSE
8557_STX5_P1P2_ENSG00000162236	STX5	P1P2	ENSG00000162236	STX5_+_62599500.23-P1P2	GGTCTTTGGTCGGGTTTCGG	STX5_+_62599448.23-P1P2	GCCGGTGAGATTGGAAGTGG	FALSE	FALSE
8564_STXBP4_P1P2_ENSG00000166263	STXBP4	P1P2	ENSG00000166263	STXBP4_+_53046323.23-P1P2	GGCCGGGTCGAGACAAAGGC	STXBP4_-_53046156.23-P1P2	GGCTTGCAGTCGGGCTACGG	FALSE	FALSE
8575_SUDS3_P1P2_ENSG00000111707	SUDS3	P1P2	ENSG00000111707	SUDS3_+_118814387.23-P1P2	GCAGCCCCCAACTCGAGGAC	SUDS3_-_118814571.23-P1P2	GGCCCCCGAGTACTACCCCG	FALSE	FALSE
8576_SUGP1_P1P2_ENSG00000105705	SUGP1	P1P2	ENSG00000105705	SUGP1_-_19431214.23-P1P2	GGACGGACCCGAGGAGTCAG	SUGP1_-_19431183.23-P1P2	GGCTGAAGCGAGGGATCCAC	FALSE	FALSE
8578_SUGT1_P1P2_ENSG00000165416	SUGT1	P1P2	ENSG00000165416	SUGT1_+_53227010.23-P1P2	GGCCGGAGCTGCTACTATCA	SUGT1_-_53227058.23-P1P2	GCAACAGCGACTACGAGGGA	FALSE	FALSE
8588_SUMO2_P1P2_ENSG00000188612	SUMO2	P1P2	ENSG00000188612	SUMO2_+_73178795.23-P1P2	GGCTTTCCCGGGCCCCCCAC	SUMO2_-_73178625.23-P1P2	GGGCCAAGAATCCCCGTTCG	FALSE	FALSE
8594_SUPT16H_P1P2_ENSG00000092201	SUPT16H	P1P2	ENSG00000092201	SUPT16H_-_21851767.23-P1P2	GGGCGGGAAGAGACTGCGAG	SUPT16H_-_21851725.23-P1P2	GACGTGACCACGGAGTAGGA	FALSE	FALSE
8595_SUPT20H_P1P2_ENSG00000102710	SUPT20H	P1P2	ENSG00000102710	SUPT20H_-_37633730.23-P1P2	GTCGCCGCTAGGCCCCAAGA	SUPT20H_+_37633798.23-P1P2	GGAAGTGCGGCCGCCGGAAC	FALSE	FALSE
8597_SUPT4H1_P1P2_ENSG00000213246	SUPT4H1	P1P2	ENSG00000213246	SUPT4H1_-_56429520.23-P1P2	GCGCCGATGGGAAGAACAAC	SUPT4H1_-_56429477.23-P1P2	GGCAGATGCCGCAGGTCCTT	FALSE	FALSE
8598_SUPT5H_P1P2_ENSG00000196235	SUPT5H	P1P2	ENSG00000196235	SUPT5H_-_39936298.23-P1P2	GGTAAGTGCGTGTGCAGAGG	SUPT5H_-_39936257.23-P1P2	GGAACAGCAGCTGGTACCGA	FALSE	FALSE
8599_SUPT6H_P1P2_ENSG00000109111	SUPT6H	P1P2	ENSG00000109111	SUPT6H_+_26989285.23-P1P2	GGAGTCGTCGAACCGAGACT	SUPT6H_+_26989271.23-P1P2	GAGACTGGGAAAAGATAGTA	FALSE	FALSE
8601_SUPV3L1_P1P2_ENSG00000156502	SUPV3L1	P1P2	ENSG00000156502	SUPV3L1_+_70940042.23-P1P2	GGCACGGGAGAAGGACATCG	SUPV3L1_+_70940020.23-P1P2	GCCGCAGGTTCTACACTGTC	FALSE	FALSE
8605_SURF6_P1P2_ENSG00000148296	SURF6	P1P2	ENSG00000148296	SURF6_+_136202983.23-P1P2	GGGAAGGTGTGAGTCGTGAA	SURF6_-_136202973.23-P1P2	GGCGAGTAGAGAGGCCATGG	FALSE	FALSE
8618_SYF2_P1P2_ENSG00000117614	SYF2	P1P2	ENSG00000117614	SYF2_-_25558938.23-P1P2	GCGGTGGGTGGAACTCACCT	SYF2_+_25558954.23-P1P2	GGAAGAGAGAAAGGTTGTGA	FALSE	FALSE
8621_SYMPK_P1P2_ENSG00000125755	SYMPK	P1P2	ENSG00000125755	SYMPK_+_46366344.23-P1P2	GAGGAAGAGGCACTGCTGAG	SYMPK_+_46366386.23-P1P2	GGGCGACGAACGGAAGATGG	FALSE	FALSE
8626_SYNGR3_P1P2_ENSG00000127561	SYNGR3	P1P2	ENSG00000127561	SYNGR3_-_2040062.23-P1P2	GGGCCGGCCGGACGGACAGG	SYNGR3_+_2040456.23-P1P2	GAGACCCGGGGAGGAGGTAG	FALSE	FALSE
8633_SYS1_P1P2_ENSG00000204070	SYS1	P1P2	ENSG00000204070	SYS1_+_43991817.23-P1P2	GAAAGCTCCAGCGACCACGG	SYS1_+_43991799.23-P1P2	GGCGGCAGGAGCGGCTGCGT	FALSE	FALSE
8644_TACC3_P2_ENSG00000013810	TACC3	P2	ENSG00000013810	TACC3_+_1725320.23-P2	GGGCCAGCCACACACTGTAC	TACC3_+_1725283.23-P2	GTAGCTTTGGCCAGGTTCTT	FALSE	FALSE
8645_TACC3_P1_ENSG00000013810	TACC3	P1	ENSG00000013810	TACC3_-_1723252.23-P1	GGCGCGCCGGCGGCCATCAA	TACC3_-_1723216.23-P1	GGCCGCGCGAAGGCAACCGT	FALSE	FALSE
8647_TADA1_P1P2_ENSG00000152382	TADA1	P1P2	ENSG00000152382	TADA1_-_166845036.23-P1P2	GCCCTCTGGCTGGACGCGTA	TADA1_+_166845487.23-P1P2	GGGCCGGGCGGTCTGCGGTC	FALSE	FALSE
8648_TADA2A_P1P2_ENSG00000276234	TADA2A	P1P2	ENSG00000276234	TADA2A_-_35767029.23-P1P2	GCTCTTTGGCGCGGATTAGG	TADA2A_-_35766991.23-P1P2	GGCGCGCACGCAAAGCCCGG	FALSE	FALSE
8649_TADA2B_P1P2_ENSG00000173011	TADA2B	P1P2	ENSG00000173011	TADA2B_+_7045440.23-P1P2	GCTGGTAGCCGTGGTAGCGG	TADA2B_-_7045121.23-P1P2	GACGGCGCCTGCGTACTGAG	FALSE	FALSE
8650_TADA3_P1P2_ENSG00000171148	TADA3	P1P2	ENSG00000171148	TADA3_+_9834144.23-P1P2	GCCCATAGCCAGTTCCGGGG	TADA3_-_9834393.23-P1P2	GAGCGCCAGGAGCTGCGGGT	FALSE	FALSE
8651_TAF10_P1P2_ENSG00000166337	TAF10	P1P2	ENSG00000166337	TAF10_-_6633436.23-P1P2	GCTCATCGGGCCGGTGGGAG	TAF10_+_6633406.23-P1P2	GCCGGCCCGATGAGCTGCAG	FALSE	FALSE
8652_TAF11_P1P2_ENSG00000064995	TAF11	P1P2	ENSG00000064995	TAF11_-_34855779.23-P1P2	GGAGATCGCGGAGATGCCTG	TAF11_-_34855752.23-P1P2	GCATCACGGATAGGATTGGA	FALSE	FALSE
8653_TAF12_P1P2_ENSG00000120656	TAF12	P1P2	ENSG00000120656	TAF12_+_28969568.23-P1P2	GGAGGGCCGCGCAGTCGGAC	TAF12_+_28969521.23-P1P2	GGCAGTCTCTGCATATCATG	FALSE	FALSE
8654_TAF13_P1P2_ENSG00000197780	TAF13	P1P2	ENSG00000197780	TAF13_+_109618565.23-P1P2	GAGTTGGCGTGCTAGTGGGA	TAF13_+_109618581.23-P1P2	GCCGGCAGGACGCTGTGAGT	FALSE	FALSE
8656_TAF1A_P1P2_ENSG00000143498	TAF1A	P1P2	ENSG00000143498	TAF1A_-_222763187.23-P1P2	GTATGAGCAGGCGCTAAACC	TAF1A_-_222763201.23-P1P2	GAAACCTGGTTTAGGTATTT	FALSE	FALSE
8657_TAF1B_P1P2_ENSG00000115750	TAF1B	P1P2	ENSG00000115750	TAF1B_-_9983662.23-P1P2	GCCGGCTGTGGAAGCTCCCG	TAF1B_+_9983626.23-P1P2	GCAGCCGGGACCCGTTACCC	FALSE	FALSE
8658_TAF1C_P1P2_ENSG00000103168	TAF1C	P1P2	ENSG00000103168	TAF1C_+_84220626.23-P1P2	GACCGTGGGTAGCTGCGGCG	TAF1C_-_84220621.23-P1P2	GCAGCTTTGGCACTCGGGAC	FALSE	FALSE
8659_TAF1D_P2_ENSG00000166012	TAF1D	P2	ENSG00000166012	TAF1D_-_93471390.23-P2	GTATCTATTAGTGAGTATAT	TAF1D_+_93471338.23-P2	GAATTTAGAAGCAGAGGATC	FALSE	FALSE
8660_TAF1D_P1_ENSG00000166012	TAF1D	P1	ENSG00000166012	TAF1D_-_93474665.23-P1	GCCGTGCGGAAGAAAAGGGT	TAF1D_+_93474608.23-P1	GCTGGTTATCGGGAGTTGGA	FALSE	FALSE
8661_TAF1_P1P2_ENSG00000147133	TAF1	P1P2	ENSG00000147133	TAF1_-_70586444.23-P1P2	GTGCTCAGGCAGCGAGAACA	TAF1_+_70586687.23-P1P2	GCAGGGCAGCGATGTCAGAG	FALSE	FALSE
8662_TAF2_P1P2_ENSG00000064313	TAF2	P1P2	ENSG00000064313	TAF2_-_120844853.23-P1P2	GGGCTTCCTAGGGGGATACG	TAF2_-_120845040.23-P1P2	GGAGATGCTCCTCTCCGCAA	FALSE	FALSE
8663_TAF3_P1P2_ENSG00000165632	TAF3	P1P2	ENSG00000165632	TAF3_-_7860714.23-P1P2	GTCGTTGTTGAGGGTCTCGG	TAF3_-_7860540.23-P1P2	GTGCTGCTGGGGCTTTGAGG	FALSE	FALSE
8666_TAF5_P1P2_ENSG00000148835	TAF5	P1P2	ENSG00000148835	TAF5_-_105127776.23-P1P2	GCTGGCGGAGGAGCAGACGG	TAF5_+_105127794.23-P1P2	GGCAGCGTTGGCGGTCCCTC	FALSE	FALSE
8667_TAF6L_P1P2_ENSG00000162227	TAF6L	P1P2	ENSG00000162227	TAF6L_+_62538949.23-P1P2	GCCTGCTCACCTGAAGACCC	TAF6L_-_62538896.23-P1P2	GTGAGTGTGAGCTCGTGAGT	FALSE	FALSE
8668_TAF6_P1P2_ENSG00000106290	TAF6	P1P2	ENSG00000106290	TAF6_-_99716931.23-P1P2	GGGGAGCAGGAAAACTCTAG	TAF6_+_99716935.23-P1P2	GCGCCGGGTGAGCAGCGTCT	FALSE	FALSE
8669_TAF7_P1P2_ENSG00000178913	TAF7	P1P2	ENSG00000178913	TAF7_+_140700244.23-P1P2	GATTTCGCGCTGCCCATCCC	TAF7_+_140700317.23-P1P2	GGCTGGGTAGGCGACCCGGA	FALSE	FALSE
8670_TAF8_P1P2_ENSG00000137413	TAF8	P1P2	ENSG00000137413	TAF8_-_42018330.23-P1P2	GGGTGGCTCCGGAACGGTAA	TAF8_+_42018316.23-P1P2	GCTTCCTGCCCTTACCGTTC	FALSE	FALSE
8678_TAMM41_P1P2_ENSG00000144559	TAMM41	P1P2	ENSG00000144559	TAMM41_-_11888321.23-P1P2	GGAGAAGACGCAGCCCAGAT	TAMM41_-_11888331.23-P1P2	GAGCCCAGATAGGCTCGGGT	FALSE	FALSE
8680_TANGO6_P1P2_ENSG00000103047	TANGO6	P1P2	ENSG00000103047	TANGO6_-_68877660.23-P1P2	GGCTGGACCCGGGACTCTCA	TANGO6_-_68877504.23-P1P2	GCCTGAGCGGGTCGCGAGCG	FALSE	FALSE
8692_TARDBP_P1P2_ENSG00000120948	TARDBP	P1P2	ENSG00000120948	TARDBP_-_11072919.23-P1P2	GGGAAGTCAGCCGTGAGACC	TARDBP_+_11072781.23-P1P2	GCACCCGCTAGGCCGCTGCT	FALSE	FALSE
8693_TARS2_P1P2_ENSG00000143374	TARS2	P1P2	ENSG00000143374	TARS2_-_150459943.23-P1P2	GGAACATGGCCCTGTATCAG	TARS2_-_150459914.23-P1P2	GTGTTTGAGGATGTAGGCAC	FALSE	FALSE
8695_TARS_P1P2_ENSG00000113407	TARS	P1P2	ENSG00000113407	TARS_+_33441121.23-P1P2	GGAGGAGCCAAGAGGCGGGT	TARS_+_33441139.23-P1P2	GAAGCGACGGCCTAGAGGAG	FALSE	FALSE
8703_TAZ_P1P2_ENSG00000102125	TAZ	P1P2	ENSG00000102125	TAZ_-_153640125.23-P1P2	GGTCGAGGTCGCAGACCTAG	TAZ_+_153639918.23-P1P2	GCTGCGGAACGGGAGGAAAC	FALSE	FALSE
8710_TBC1D1_ENST00000261439.4_ENSG00000065882	TBC1D1	ENST00000261439.4	ENSG00000065882	TBC1D1_-_37892592.23-ENST00000261439.4	GGGACCGAGTGGGGAGATCC	TBC1D1_+_37892595.23-ENST00000261439.4	GCTGGAGGCGAGGGGAAGAC	FALSE	FALSE
8716_TBC1D28_ENST00000405044.1_ENSG00000189375	TBC1D28	ENST00000405044.1	ENSG00000189375	TBC1D28_+_18547242.23-ENST00000405044.1	GCTGGCCCTGAAAGAGCTAC	TBC1D28_+_18547665.23-ENST00000405044.1	GTCTTAGAGATAAGACATAG	FALSE	FALSE
8717_TBC1D28_ENST00000345096.4_ENSG00000189375	TBC1D28	ENST00000345096.4	ENSG00000189375	TBC1D28_-_18545637.23-ENST00000345096.4	GATCAGTGACCTCCTCCTGT	TBC1D28_+_18545467.23-ENST00000345096.4	GTCTCCTGGTCAAAGAGGCT	FALSE	FALSE
8719_TBC1D3_ENST00000537432.1_ENSG00000274611	TBC1D3	ENST00000537432.1	ENSG00000274611	TBC1D3_-_36357859.23-ENST00000537432.1	GAACTACTGGCAGGAAAGAA	TBC1D3_-_36357846.23-ENST00000537432.1	GTAAATAGCTGTGAAACTAC	FALSE	FALSE
8724_TBCA_P1P2_ENSG00000171530	TBCA	P1P2	ENSG00000171530	TBCA_+_77072022.23-P1P2	GCCGGCGTGGTGAAGCGGTA	TBCA_-_77071772.23-P1P2	GCCGCGGGCGCCGAGAAACC	FALSE	FALSE
8725_TBCB_P1P2_ENSG00000105254	TBCB	P1P2	ENSG00000105254	TBCB_-_36606452.23-P1P2	GCGCGCTGCAGGCATCCGCA	TBCB_-_36606424.23-P1P2	GCTGCGGAGCGGGTGTGAGG	FALSE	FALSE
8728_TBCC_P1P2_ENSG00000124659	TBCC	P1P2	ENSG00000124659	TBCC_-_42713803.23-P1P2	GGCAGCAGCGGAGCAACTGA	TBCC_-_42713815.23-P1P2	GCAACTGACGGACTCCATAT	FALSE	FALSE
8729_TBCD_P1P2_ENSG00000141556	TBCD	P1P2	ENSG00000141556	TBCD_+_80709982.23-P1P2	GAAGCCAGGGATGAAGGATG	TBCD_+_80710368.23-P1P2	GGGCCCGCGGGACCGCGCAC	FALSE	FALSE
8730_TBCE_P1P2_ENSG00000285053	TBCE	P1P2	ENSG00000285053	TBCE_-_235530783.23-P1P2	GGCTGGGCAGTTGGCTGGAG	TBCE_+_235530696.23-P1P2	GCCTCCACCGGAGTGAGGTA	FALSE	FALSE
8738_TBL3_P1P2_ENSG00000183751	TBL3	P1P2	ENSG00000183751	TBL3_-_2022111.23-P1P2	GGGTGCTAACCTCCCTCACG	TBL3_+_2022121.23-P1P2	GCTGAAACCTGCTAGGGTCC	FALSE	FALSE
8739_TBPL1_P1P2_ENSG00000028839	TBPL1	P1P2	ENSG00000028839	TBPL1_+_134274402.23-P1P2	GCCGTTGCTAGGAGCCCCCG	TBPL1_+_134274557.23-P1P2	GTCGCCTAGGGGGTTACCGT	FALSE	FALSE
8741_TBP_P1P2_ENSG00000112592	TBP	P1P2	ENSG00000112592	TBP_-_170863481.23-P1P2	GAGGTCGGGCAGGTTCGCTG	TBP_-_170863462.23-P1P2	GGCGCGCCAGGGGTTCAGTG	FALSE	FALSE
8744_TBRG4_P1P2_ENSG00000136270	TBRG4	P1P2	ENSG00000136270	TBRG4_+_45151254.23-P1P2	GGGCGGCGGATGGAGGTCAG	TBRG4_+_45151213.23-P1P2	GCTTGTGGCACGGGGAGAAG	FALSE	FALSE
8750_TBX1_P1P2_ENSG00000184058	TBX1	P1P2	ENSG00000184058	TBX1_+_19748234.23-P1P2	GCCGCAGGCCGGCCCCGAGG	TBX1_-_19748305.23-P1P2	GCAGCGCGGCGCCCGCCACT	FALSE	FALSE
8770_ELOB_P1P2_ENSG00000103363	ELOB	P1P2	ENSG00000103363	TCEB2_+_2827236.23-P1P2	GGGAGAGGCAGCAGCCGCGA	TCEB2_+_2827251.23-P1P2	GGCCGGCGCGTCGAGGGGAG	FALSE	FALSE
8772_TCERG1_P1P2_ENSG00000113649	TCERG1	P1P2	ENSG00000113649	TCERG1_-_145826915.23-P1P2	GTGAACGCGGCCCTCTGTAA	TCERG1_-_145826962.23-P1P2	GGAGTGAACGATTCAACCCG	FALSE	FALSE
8791_TCOF1_P1P2_ENSG00000070814	TCOF1	P1P2	ENSG00000070814	TCOF1_-_149737329.23-P1P2	GTATGGCCGAGGCCAGGAAG	TCOF1_+_149737342.23-P1P2	GGCAGATGGTGGTAGATCAG	FALSE	FALSE
8793_TCP1_P1P2_ENSG00000120438	TCP1	P1P2	ENSG00000120438	TCP1_-_160210626.23-P1P2	GCGTACCCGAGCGATGTCCC	TCP1_+_160210609.23-P1P2	GAGCTCCTGGGACATCGCTC	FALSE	FALSE
8798_TDGF1_P1P2_ENSG00000241186	TDGF1	P1P2	ENSG00000241186	TDGF1_-_46619550.23-P1P2	GTGCTAGAGATTGCCAGCTT	TDGF1_-_46619494.23-P1P2	GGATGGCCCGCTTCTCTTAC	FALSE	FALSE
8806_TEAD3_P1P2_ENSG00000007866	TEAD3	P1P2	ENSG00000007866	TEAD3_-_35464797.23-P1P2	GGGAATGTGCGGAATGAGCC	TEAD3_-_35464741.23-P1P2	GCCCGAGGGAGCCGCAAGGG	FALSE	FALSE
8811_TEFM_P1P2_ENSG00000172171	TEFM	P1P2	ENSG00000172171	TEFM_+_29233191.23-P1P2	GAGCGGGTCTGTCCTCTTCA	TEFM_+_29233099.23-P1P2	GTGGAATACGGCGGGAGGTA	FALSE	FALSE
8816_TELO2_P1P2_ENSG00000100726	TELO2	P1P2	ENSG00000100726	TELO2_-_1543415.23-P1P2	GATTCGCGCTGAGAGGCCCG	TELO2_-_1543611.23-P1P2	GCGGGAGCCGGGTCCAGGTC	FALSE	FALSE
8817_TEN1_P1P2_ENSG00000257949	TEN1	P1P2	ENSG00000257949	TEN1_-_73975358.23-P1P2	GACAGCGGCCCAGACAGAGG	TEN1_+_73975344.23-P1P2	GGACATCGCCCCCTCTGTCT	FALSE	FALSE
8818_TERF1_P1P2_ENSG00000147601	TERF1	P1P2	ENSG00000147601	TERF1_-_73921127.23-P1P2	GAGCGAGCCATTTAACATGG	TERF1_-_73921145.23-P1P2	GGCGGAGGATGTTTCCTCAG	FALSE	FALSE
8820_TERF2_P1P2_ENSG00000132604	TERF2	P1P2	ENSG00000132604	TERF2_+_69419852.23-P1P2	GATGGCCGCGGGAGCCGGGA	TERF2_+_69419708.23-P1P2	GAGTAGCGACGGCAGCGGGC	FALSE	FALSE
8826_TEX10_P1P2_ENSG00000136891	TEX10	P1P2	ENSG00000136891	TEX10_+_103115177.23-P1P2	GACGCGGCCGCGTGAGGACG	TEX10_+_103115133.23-P1P2	GAGCTAGAGCCTGAGGTCGG	FALSE	FALSE
8832_TFAM_P1P2_ENSG00000108064	TFAM	P1P2	ENSG00000108064	TFAM_+_60145205.23-P1P2	GGAACCCGCGTGCGACCCTC	TFAM_-_60145223.23-P1P2	GACGCCGGAGGGTCGCACGC	FALSE	FALSE
8839_TFAP4_P1P2_ENSG00000090447	TFAP4	P1P2	ENSG00000090447	TFAP4_-_4322496.23-P1P2	GCCAAGGAAGGAGGGTCCCG	TFAP4_-_4322870.23-P1P2	GATCGGCCGGTCCCAGATGC	FALSE	FALSE
8840_TFB1M_P1P2_ENSG00000029639	TFB1M	P1P2	ENSG00000029639	TFB1M_-_155635570.23-P1P2	GCGGAGGCAGCCATGATACG	TFB1M_+_155635595.23-P1P2	GGAGCGGCGGTGAAGGTCCT	FALSE	FALSE
8841_TFB2M_P1P2_ENSG00000162851	TFB2M	P1P2	ENSG00000162851	TFB2M_+_246729456.23-P1P2	GACTAGGTGATTCTTGGAGC	TFB2M_+_246729462.23-P1P2	GAGCTGCACTAGGTGATTCT	FALSE	FALSE
8844_TFDP1_P1P2_ENSG00000198176	TFDP1	P1P2	ENSG00000198176	TFDP1_+_114239040.23-P1P2	GCGGGACGCGGGGCTCACCC	TFDP1_-_114239078.23-P1P2	GTCCCGGCGCCACTCGGCCC	FALSE	FALSE
8853_TFIP11_P1P2_ENSG00000100109	TFIP11	P1P2	ENSG00000100109	TFIP11_+_26908413.23-P1P2	GCCGGGTTCTGGTGTAGGAG	TFIP11_+_26908398.23-P1P2	GGGAGCGGCGTCTTCTCGCG	FALSE	FALSE
8855_TFPT_P1P2_ENSG00000105619	TFPT	P1P2	ENSG00000105619	TFPT_+_54619005.23-P1P2	GGGCACTAGGCGGAGAGAGG	TFPT_+_54618985.23-P1P2	GGGTAAGCCGCGAGGAGGAA	FALSE	FALSE
8857_TFRC_P1P2_ENSG00000072274	TFRC	P1P2	ENSG00000072274	TFRC_+_195808926.23-P1P2	GATCGGGTGGCGGCTCGGGA	TFRC_+_195808942.23-P1P2	GCTCAGAGCGTCGGGATATC	FALSE	FALSE
8869_TGS1_P1P2_ENSG00000137574	TGS1	P1P2	ENSG00000137574	TGS1_+_56686046.23-P1P2	GGGAGATAGAAACTGGCCCG	TGS1_+_56686066.23-P1P2	GCGCCCGCAAGCCCTGGATG	FALSE	FALSE
8872_THAP11_P1P2_ENSG00000168286	THAP11	P1P2	ENSG00000168286	THAP11_+_67876226.23-P1P2	GCCCGCCTGCGCTCGGGAGT	THAP11_-_67876223.23-P1P2	GCGGTCCTTCGCGGCGTCCC	FALSE	FALSE
8873_THAP1_P1P2_ENSG00000131931	THAP1	P1P2	ENSG00000131931	THAP1_+_42698211.23-P1P2	GTGCAGTCCTGCTCCGCCTA	THAP1_-_42698019.23-P1P2	GATCGGGCGGCGGTTCCCAG	FALSE	FALSE
8886_THG1L_P1P2_ENSG00000113272	THG1L	P1P2	ENSG00000113272	THG1L_-_157158658.23-P1P2	GCGGTGAGCGAGCTCGACTC	THG1L_-_157158472.23-P1P2	GTGGGGCGCCTGTAAAGTTA	FALSE	FALSE
8887_THOC1_P1P2_ENSG00000079134	THOC1	P1P2	ENSG00000079134	THOC1_-_268006.23-P1P2	GCGGGCAAACTGAAGAGCGG	THOC1_-_268026.23-P1P2	GGGCGTCGGAGACATCTTCT	FALSE	FALSE
8888_THOC2_P1P2_ENSG00000125676	THOC2	P1P2	ENSG00000125676	THOC2_+_122866836.23-P1P2	GTGTGGTGGTTCCCGCAGAG	THOC2_-_122866493.23-P1P2	GGTGAGATCAAGCGAAGAGG	FALSE	FALSE
8889_THOC3_P1P2_ENSG00000051596	THOC3	P1P2	ENSG00000051596	THOC3_-_175395258.23-P1P2	GAACACTGCAGCAGCCTCCA	THOC3_-_175395273.23-P1P2	GTCCACGGCGCAGTCAGTCC	FALSE	FALSE
8890_THOC5_P1P2_ENSG00000100296	THOC5	P1P2	ENSG00000100296	THOC5_-_29949679.23-P1P2	GCCTCACAGCTCCAAGAACC	THOC5_-_29949705.23-P1P2	GGGGAGTAAGCCACTGCCGG	FALSE	FALSE
8891_THOC6_P1P2_ENSG00000131652	THOC6	P1P2	ENSG00000131652	THOC6_-_3074073.23-P1P2	GCGCGGGCGCGGAAGACGGG	THOC6_+_3074256.23-P1P2	GAGGCCTTACGTGCCTAGAG	FALSE	FALSE
8892_THOC7_P1P2_ENSG00000163634	THOC7	P1P2	ENSG00000163634	THOC7_-_63849512.23-P1P2	GGCGGCGGCGCAAGCTGAGG	THOC7_-_63849519.23-P1P2	GCGCAAGCTGAGGCGGCGGT	FALSE	FALSE
8894_THRAP3_P1P2_ENSG00000054118	THRAP3	P1P2	ENSG00000054118	THRAP3_-_36690096.23-P1P2	GGCTGCAGCTGCGATCTCTG	THRAP3_+_36690245.23-P1P2	GAACGGAGCCCGCTCAGAAG	FALSE	FALSE
8898_THUMPD1_P1P2_ENSG00000066654	THUMPD1	P1P2	ENSG00000066654	THUMPD1_+_20752927.23-P1P2	GAGCTAGAGCCCGGGCTACA	THUMPD1_-_20753080.23-P1P2	GATGGTGTGCGCAAACTGAG	FALSE	FALSE
8904_TICRR_P1P2_ENSG00000140534	TICRR	P1P2	ENSG00000140534	TICRR_-_90118737.23-P1P2	GCCCAAAGGAAAGCAGTGAG	TICRR_+_90118911.23-P1P2	GCCGAATCGGCAACTCAGAT	FALSE	FALSE
8906_TIGD1_P1P2_ENSG00000221944	TIGD1	P1P2	ENSG00000221944	TIGD1_-_233415185.23-P1P2	GGGCCAGGACACGCTCCCTT	TIGD1_-_233415192.23-P1P2	GACACGCTCCCTTAGGAGAG	FALSE	FALSE
8913_TIMELESS_P1P2_ENSG00000111602	TIMELESS	P1P2	ENSG00000111602	TIMELESS_-_56842914.23-P1P2	GCCGGTGAGACCCGGGAACG	TIMELESS_-_56842929.23-P1P2	GAACGCGGCGCGGGAGACTA	FALSE	FALSE
8915_TIMM10_P1P2_ENSG00000134809	TIMM10	P1P2	ENSG00000134809	TIMM10_+_57298154.23-P1P2	GCAGAAGTTGGGGTCTCCGT	TIMM10_-_57298218.23-P1P2	GGCCTCCCGAGAGGCTCCAG	FALSE	FALSE
8916_TIMM13_P1P2_ENSG00000099800	TIMM13	P1P2	ENSG00000099800	TIMM13_+_2427547.23-P1P2	GGGCGCACGCGGCCTCGGTC	TIMM13_-_2427532.23-P1P2	GGAGCCGAAGCCGCCCTCCA	FALSE	FALSE
8920_TIMM22_P1P2_ENSG00000177370	TIMM22	P1P2	ENSG00000177370	TIMM22_-_900407.23-P1P2	GCGGCGGCCGCCCCCAATGC	TIMM22_-_900430.23-P1P2	GGGCTCGGCCCCTGAGACAG	FALSE	FALSE
8921_TIMM23B_P1P2_ENSG00000204152	TIMM23B	P1P2	ENSG00000204152	TIMM23B_-_51371488.23-P1P2	GTTGAGGAGTAACGGCCCAG	TIMM23B_-_51371437.23-P1P2	GGAAGGTCAGCGTGTGAAGT	TRUE	TRUE
8922_TIMM23_ENST00000260867.4_ENSG00000265354	TIMM23	ENST00000260867.4	ENSG00000265354	TIMM23_+_51623265.23-ENST00000260867.4	GTTGAGGAGTAACGGCCCAG	TIMM23_+_51623316.23-ENST00000260867.4	GGAAGGTCAGCGTGTGAAGT	TRUE	TRUE
8923_TIMM44_P1P2_ENSG00000104980	TIMM44	P1P2	ENSG00000104980	TIMM44_-_8008522.23-P1P2	GCGGCACCAGCCACTCCGCA	TIMM44_+_8008475.23-P1P2	GCCACGGGTGAGCGGCGGTG	FALSE	FALSE
8925_TIMM8A_P1P2_ENSG00000126953	TIMM8A	P1P2	ENSG00000126953	TIMM8A_-_100603638.23-P1P2	GAAACCCGCCGCGGAGGAAG	TIMM8A_-_100603477.23-P1P2	GCCCGCGGTACAAGGACAGA	FALSE	FALSE
8927_TIMM9_P1P2_ENSG00000100575	TIMM9	P1P2	ENSG00000100575	TIMM9_-_58893843.23-P1P2	GGGGACGGTTGAGCCTTGGG	TIMM9_-_58893848.23-P1P2	GGGTTGAGCCTTGGGAGGGA	FALSE	FALSE
8931_TINF2_P1P2_ENSG00000092330	TINF2	P1P2	ENSG00000092330	TINF2_+_24711802.23-P1P2	GACCCTCGGGCTCGAGACAG	TINF2_+_24711839.23-P1P2	GGGGCAAGGGAAGCTAGTAG	FALSE	FALSE
8933_TIPIN_P1P2_ENSG00000075131	TIPIN	P1P2	ENSG00000075131	TIPIN_-_66649067.23-P1P2	GGGAACTCCTGGGGCGAGAA	TIPIN_-_66649057.23-P1P2	GGCGATACTCGGGAACTCCT	FALSE	FALSE
8941_TKT_P2_ENSG00000163931	TKT	P2	ENSG00000163931	TKT_+_53269134.23-P2	GCTGTCAGAGGGCTCTGTAT	TKT_-_53269130.23-P2	GTAGATGCTGGCGAAGGCCA	FALSE	FALSE
8942_TKT_P1_ENSG00000163931	TKT	P1	ENSG00000163931	TKT_-_53289752.23-P1	GCGGGCCACCTTCCTCGTCT	TKT_+_53289954.23-P1	GGTCCCCGCCTGCCGCACCA	FALSE	FALSE
8943_TLCD1_P1P2_ENSG00000160606	TLCD1	P1P2	ENSG00000160606	TLCD1_-_27053186.23-P1P2	GGGGAACCGGGATCCCTCTC	TLCD1_+_27053148.23-P1P2	GTTCCCAGAACAGACCTAGG	FALSE	FALSE
8948_TLN1_P1P2_ENSG00000137076	TLN1	P1P2	ENSG00000137076	TLN1_+_35732116.23-P1P2	GCCGAGGGCGACCCGAGAAG	TLN1_+_35732111.23-P1P2	GGGCGACCCGAGAAGCGGCG	FALSE	FALSE
8956_TM7SF2_P1P2_ENSG00000149809	TM7SF2	P1P2	ENSG00000149809	TM7SF2_-_64879547.23-P1P2	GGGAGGGCCCCTGGGTAATG	TM7SF2_-_64879615.23-P1P2	GGCGGGTGAACTAAGAGCGG	FALSE	FALSE
8963_TMA16_P1P2_ENSG00000198498	TMA16	P1P2	ENSG00000198498	TMA16_+_164416208.23-P1P2	GTAGTGACTAGCGAGAAGTT	TMA16_+_164416318.23-P1P2	GGAGTCTACCCAGGCCAGAG	FALSE	FALSE
8972_TMED10_P1P2_ENSG00000170348	TMED10	P1P2	ENSG00000170348	TMED10_+_75643301.23-P1P2	GGCGCGGTTGAGGCCTTCGG	TMED10_-_75643310.23-P1P2	GGAGACTCGTTCACCACCGA	FALSE	FALSE
8974_TMED2_P1P2_ENSG00000086598	TMED2	P1P2	ENSG00000086598	TMED2_-_124069104.23-P1P2	GTAGGCGGCGGTGGCTGAGA	TMED2_-_124069112.23-P1P2	GGGTGGCTGAGAAGGCAGCG	FALSE	FALSE
8994_TMEM127_P1P2_ENSG00000135956	TMEM127	P1P2	ENSG00000135956	TMEM127_+_96931644.23-P1P2	GAGCCGAGAAGCCCGTGACT	TMEM127_+_96931705.23-P1P2	GATCGGCCCCGGGTCTGTCC	FALSE	FALSE
9012_TMEM161B_P1P2_ENSG00000164180	TMEM161B	P1P2	ENSG00000164180	TMEM161B_+_87564603.23-P1P2	GTCTCGGCTCAAGGACCGGG	TMEM161B_+_87564596.23-P1P2	GTCAAGGACCGGGAGGTAAG	FALSE	FALSE
9033_TMEM199_P1P2_ENSG00000244045	TMEM199	P1P2	ENSG00000244045	TMEM199_+_26684570.23-P1P2	GTGGGACCAGGCGGGCCAAG	TMEM199_-_26684696.23-P1P2	GCCGGAGAGCCGGCTAGATA	FALSE	FALSE
9041_TMEM214_P1P2_ENSG00000119777	TMEM214	P1P2	ENSG00000119777	TMEM214_+_27256031.23-P1P2	GGGGCAGGGCGGGTACTCAC	TMEM214_-_27255898.23-P1P2	GCGAGCCATGGCGACCAAGA	FALSE	FALSE
9042_TMEM214_P1P2_ENSG00000119777	TMEM214	P1P2	ENSG00000119777	TMEM214_-_27255873.23-P1P2	GGGAAGTGGCCGAGGAGGGA	TMEM214_-_27255853.23-P1P2	GGCGCCGGACCGGAAAGCCG	FALSE	FALSE
9043_TMEM214_P1P2_ENSG00000119777	TMEM214	P1P2	ENSG00000119777	TMEM214_-_27255902.23-P1P2	GCCATGGCGACCAAGACGGC	TMEM214_-_27255939.23-P1P2	GGGTAGTGAAGAAGGGTCGG	FALSE	FALSE
9053_TMEM240_P1P2_ENSG00000205090	TMEM240	P1P2	ENSG00000205090	TMEM240_+_1475962.23-P1P2	GCATCGCAGGGAGGACCCGA	TMEM240_+_1475971.23-P1P2	GAGCCGAGCGCATCGCAGGG	FALSE	FALSE
9055_TMEM242_P1P2_ENSG00000215712	TMEM242	P1P2	ENSG00000215712	TMEM242_+_157744285.23-P1P2	GGAGTCTGGCGGCCCAGGGA	TMEM242_-_157744366.23-P1P2	GCTCAGAGCGGGATGTGTGT	FALSE	FALSE
9056_TMEM242_P1P2_ENSG00000215712	TMEM242	P1P2	ENSG00000215712	TMEM242_+_157744504.23-P1P2	GGACAGCGGGCGCTGCAACT	TMEM242_-_157744573.23-P1P2	GTCCGTCCCCAACTGGGCCC	FALSE	FALSE
9057_TMEM242_P1P2_ENSG00000215712	TMEM242	P1P2	ENSG00000215712	TMEM242_-_157744354.23-P1P2	GAAGCTAAGGGCTCTCAGAG	TMEM242_+_157745057.23-P1P2	GCCGTCACCGCAGAACCGGG	FALSE	FALSE
9063_TMEM258_P1P2_ENSG00000134825	TMEM258	P1P2	ENSG00000134825	TMEM258_+_61560010.23-P1P2	GAAATGGTGAGAGCGTTGAG	TMEM258_+_61560026.23-P1P2	GTAGCCTTCGCGGGGCAAAA	FALSE	FALSE
9110_TMSB10_P1P2_ENSG00000034510	TMSB10	P1P2	ENSG00000034510	TMSB10_-_85132984.23-P1P2	GGCCCTGGGACCGAGAAGAG	TMSB10_+_85133250.23-P1P2	GGCTGGGGCGCGGGAGACCG	FALSE	FALSE
9117_TMX2_P1P2_ENSG00000213593	TMX2	P1P2	ENSG00000213593	TMX2_+_57480105.23-P1P2	GAATACACGAGAGCAATTAG	TMX2_-_57480081.23-P1P2	GCGGCGAGCAGTGGCCGTTA	FALSE	FALSE
9132_TNFSF10_P1P2_ENSG00000121858	TNFSF10	P1P2	ENSG00000121858	TNFSF10_+_172241151.23-P1P2	GTGGCTATGATGGAGGTCCA	TNFSF10_+_172241148.23-P1P2	GCTATGATGGAGGTCCAGGG	FALSE	FALSE
9147_TNNT2_P1P2_ENSG00000118194	TNNT2	P1P2	ENSG00000118194	TNNT2_+_201346744.23-P1P2	GCAGCTGCTGTTCTGAGGTA	TNNT2_-_201346779.23-P1P2	GAGCAGCTGCCGACAGATCC	FALSE	FALSE
9151_TNPO3_P1P2_ENSG00000064419	TNPO3	P1P2	ENSG00000064419	TNPO3_+_128694901.23-P1P2	GGGCCGTGGCCCAGACAGTG	TNPO3_+_128694944.23-P1P2	GCTGGTAACGGCCAAAGAGG	FALSE	FALSE
9153_TNRC6A_P1P2_ENSG00000090905	TNRC6A	P1P2	ENSG00000090905	TNRC6A_-_24741237.23-P1P2	GCCGCAGGGCCCGCAACCCG	TNRC6A_-_24741413.23-P1P2	GCGCCGCGGGACCGCAGTCC	FALSE	FALSE
9159_TOE1_P1P2_ENSG00000132773	TOE1	P1P2	ENSG00000132773	TOE1_-_45805871.23-P1P2	GCCTGAACCGCGCCAGGAGA	TOE1_+_45805889.23-P1P2	GTCCCGCCTGAGTCGTCTGT	FALSE	FALSE
9163_TOMM20_P1P2_ENSG00000173726	TOMM20	P1P2	ENSG00000173726	TOMM20_-_235292152.23-P1P2	GGCGGGCCAGGAACACAGAA	TOMM20_-_235292128.23-P1P2	GCGGCGCAGCTCACACCCGA	FALSE	FALSE
9164_TOMM22_P1P2_ENSG00000100216	TOMM22	P1P2	ENSG00000100216	TOMM22_+_39078005.23-P1P2	GGACTGGGGTTCCCCTGCAC	TOMM22_-_39078185.23-P1P2	GGTACGGGATCGGAGCGAAG	FALSE	FALSE
9167_TOMM40_P1P2_ENSG00000130204	TOMM40	P1P2	ENSG00000130204	TOMM40_-_45394587.23-P1P2	GCGCCAGTGAGAACCGGGGC	TOMM40_-_45394995.23-P1P2	GGCGATGGCCTGGATCTCGG	FALSE	FALSE
9172_TONSL_P1P2_ENSG00000160949	TONSL	P1P2	ENSG00000160949	TONSL_-_145669773.23-P1P2	GGGGGTCCCCGAGGAACTTA	TONSL_-_145669819.23-P1P2	GCTCGGATCGCCGCGGGATC	FALSE	FALSE
9174_TOP1_P1P2_ENSG00000198900	TOP1	P1P2	ENSG00000198900	TOP1_+_39657538.23-P1P2	GACGGCTGAGGCTGCTACCA	TOP1_+_39657511.23-P1P2	GACGCTGCCTGACTGCCGGG	FALSE	FALSE
9175_TOP2A_P1P2_ENSG00000131747	TOP2A	P1P2	ENSG00000131747	TOP2A_+_38574121.23-P1P2	GACGCGCGTCTGTGGAGAAG	TOP2A_+_38573936.23-P1P2	GCGTGACGGGTGAAGCTCTG	FALSE	FALSE
9177_TOP3A_P1P2_ENSG00000177302	TOP3A	P1P2	ENSG00000177302	TOP3A_+_18218267.23-P1P2	GACTGGATTCGGTGCTGAGG	TOP3A_+_18218270.23-P1P2	GGATACTGGATTCGGTGCTG	FALSE	FALSE
9179_TOPBP1_P1P2_ENSG00000163781	TOPBP1	P1P2	ENSG00000163781	TOPBP1_+_133380602.23-P1P2	GGGCTCCAACGAGGTAAGTG	TOPBP1_+_133380779.23-P1P2	GGCGCGGTTGGCGCGAAAGT	FALSE	FALSE
9185_TOR2A_P1P2_ENSG00000160404	TOR2A	P1P2	ENSG00000160404	TOR2A_+_130497545.23-P1P2	GAGCTCGGGCCTCACCCGGA	TOR2A_-_130497575.23-P1P2	GTGAGGCCCGAGCTCGTTGT	FALSE	FALSE
9188_TOX4_P1P2_ENSG00000092203	TOX4	P1P2	ENSG00000092203	TOX4_-_21945558.23-P1P2	GGAGGAGAGAGAGCGGGGTT	TOX4_-_21945773.23-P1P2	GTAGGGCCTGAGGCAGCGGT	FALSE	FALSE
9192_TP53I13_P1P2_ENSG00000167543	TP53I13	P1P2	ENSG00000167543	TP53I13_+_27895798.23-P1P2	GGCTGCCAGGAGAAGCAGTT	TP53I13_+_27895788.23-P1P2	GGAAGCAGTTGGGGCGAAGG	FALSE	FALSE
9194_TP53RK_P1P2_ENSG00000172315	TP53RK	P1P2	ENSG00000172315	TP53RK_+_45318049.23-P1P2	GCTGTTGCGCCGAGCAGTCA	TP53RK_+_45317813.23-P1P2	GGGCGCGGCTTGGCAGACGG	FALSE	FALSE
9202_TPI1_P1P2_ENSG00000111669	TPI1	P1P2	ENSG00000111669	TPI1_-_6976675.23-P1P2	GCGCGGCGCTCTATATAAGT	TPI1_-_6976921.23-P1P2	GGTGGCAGCGCCCTCTCCCG	FALSE	FALSE
9210_TPP2_P1P2_ENSG00000134900	TPP2	P1P2	ENSG00000134900	TPP2_+_103249372.23-P1P2	GGGCCATGGACGCAGGATGG	TPP2_-_103249768.23-P1P2	GGCACAGTGCCAGGGTCGCT	FALSE	FALSE
9212_TPRKB_P1P2_ENSG00000144034	TPRKB	P1P2	ENSG00000144034	TPRKB_+_73964387.23-P1P2	GTAACGGGCAGGCTCGGGAG	TPRKB_-_73964451.23-P1P2	GTCCGGCCCCCAGTGCGTCT	FALSE	FALSE
9215_TPR_P1P2_ENSG00000047410	TPR	P1P2	ENSG00000047410	TPR_-_186344344.23-P1P2	GAAATCGAGTCCACCCTCAG	TPR_-_186344310.23-P1P2	GCGCCCGCCGGAGACTCCCG	FALSE	FALSE
9218_TPT1_P1P2_ENSG00000133112	TPT1	P1P2	ENSG00000133112	TPT1_-_45915260.23-P1P2	GTTAGCACGAGCCTGAAACT	TPT1_-_45915532.23-P1P2	GCACGCCAGCGGGTAGGGGT	FALSE	FALSE
9219_TPX2_P1P2_ENSG00000088325	TPX2	P1P2	ENSG00000088325	TPX2_-_30327150.23-P1P2	GTCAGATCTGAGGCGAGGCT	TPX2_-_30327161.23-P1P2	GGCGAGGCTAGGTGAGCCGT	FALSE	FALSE
9222_TRA2B_P1P2_ENSG00000136527	TRA2B	P1P2	ENSG00000136527	TRA2B_+_185655778.23-P1P2	GAGCCCGTGCGGAGGCGGTG	TRA2B_+_185655783.23-P1P2	GGTTAGAGCCCGTGCGGAGG	FALSE	FALSE
9236_TRAIP_P1P2_ENSG00000183763	TRAIP	P1P2	ENSG00000183763	TRAIP_+_49893983.23-P1P2	GGCTCCAGGAAGTCGTGCTG	TRAIP_-_49893903.23-P1P2	GGCATGATGGCTGGACTCAA	FALSE	FALSE
9242_TRAPPC11_P1P2_ENSG00000168538	TRAPPC11	P1P2	ENSG00000168538	TRAPPC11_+_184580504.23-P1P2	GGGGATGTCACAGAACGCCG	TRAPPC11_-_184580498.23-P1P2	GCTGTGGGGCTGCGGCGGTG	FALSE	FALSE
9245_TRAPPC1_P1P2_ENSG00000170043	TRAPPC1	P1P2	ENSG00000170043	TRAPPC1_+_7835084.23-P1P2	GGTGTCTGCACTACAGCGAA	TRAPPC1_-_7834858.23-P1P2	GCATCTTGCTGACAAACGAG	FALSE	FALSE
9248_TRAPPC3_P1P2_ENSG00000054116	TRAPPC3	P1P2	ENSG00000054116	TRAPPC3_+_36615009.23-P1P2	GGGGTCGCCGAGCTAACCCG	TRAPPC3_+_36615028.23-P1P2	GTAGGCTCCGGCGTCTGCAG	FALSE	FALSE
9249_TRAPPC4_P1P2_ENSG00000196655	TRAPPC4	P1P2	ENSG00000196655	TRAPPC4_-_118889508.23-P1P2	GCCGAGCGGCAAGGCAGCGA	TRAPPC4_-_118889743.23-P1P2	GGCCCCAGTGCTGTAGAAGT	FALSE	FALSE
9250_TRAPPC5_P1P2_ENSG00000181029	TRAPPC5	P1P2	ENSG00000181029	TRAPPC5_+_7745760.23-P1P2	GGGGTGGGTAGGGTCTCACC	TRAPPC5_-_7745764.23-P1P2	GAGCAGACTGCTGCGGTTCC	FALSE	FALSE
9253_TRAPPC8_P1P2_ENSG00000153339	TRAPPC8	P1P2	ENSG00000153339	TRAPPC8_-_29523060.23-P1P2	GGGCCGGAACCGCCATGTTG	TRAPPC8_+_29523066.23-P1P2	GTAGTACTGCCGGTTGGTCA	FALSE	FALSE
9255_TREML2_P1P2_ENSG00000112195	TREML2	P1P2	ENSG00000112195	TREML2_+_41168862.23-P1P2	GCTGCCTCACTTCCCTAAAT	TREML2_-_41168880.23-P1P2	GCTGCCCATTTAGGGAAGTG	FALSE	FALSE
9257_TREX2_P1P2_ENSG00000183479	TREX2	P1P2	ENSG00000183479	TREX2_+_152735963.23-P1P2	GGGCGGCGACGACTACTCAG	TREX2_+_152736011.23-P1P2	GCGGCTCGGAGCGCGAAACA	TRUE	TRUE
9258_TRIAP1_P1P2_ENSG00000170855	TRIAP1	P1P2	ENSG00000170855	TRIAP1_+_120884159.23-P1P2	GGTCGCCATGAACAGTGTGG	TRIAP1_-_120884014.23-P1P2	GATGCAGGGCCTGGGAACAG	FALSE	FALSE
9279_TRIM49C_ENST00000432771.1,ENST00000448984.1_ENSG00000204449	TRIM49C	ENST00000432771.1,ENST00000448984.1	ENSG00000204449	TRIM49C_-_89764362.23-ENST00000432771.1,ENST00000448984.1	GAGCGGGGGATTTCTTTTCC	TRIM49C_+_89764400.23-ENST00000432771.1,ENST00000448984.1	GCTTGACTTACCCAATTGTG	FALSE	FALSE
9302_TRMT10C_P1P2_ENSG00000174173	TRMT10C	P1P2	ENSG00000174173	TRMT10C_-_101280737.23-P1P2	GGCTGTGTAGACTGTTGGGT	TRMT10C_-_101280733.23-P1P2	GGTCGGCTGTGTAGACTGTT	FALSE	FALSE
9303_TRMT112_P1P2_ENSG00000173113	TRMT112	P1P2	ENSG00000173113	TRMT112_+_64085002.23-P1P2	GGGCCTGGCGAGAGTTTGTG	TRMT112_-_64084926.23-P1P2	GGCCGCCGGCGGGTACCTGG	FALSE	FALSE
9312_TRMT5_P1P2_ENSG00000126814	TRMT5	P1P2	ENSG00000126814	TRMT5_+_61447755.23-P1P2	GCCCGCGACCCACATCCGAT	TRMT5_+_61447749.23-P1P2	GACCCACATCCGATCGGTAC	FALSE	FALSE
9315_TRMT6_P1P2_ENSG00000089195	TRMT6	P1P2	ENSG00000089195	TRMT6_-_5931159.23-P1P2	GGCACTAGGAGCCCTCCGAC	TRMT6_+_5931035.23-P1P2	GAGCGTCATGGAGGGCTCAG	FALSE	FALSE
9318_TRNP1_P1P2_ENSG00000253368	TRNP1	P1P2	ENSG00000253368	TRNP1_+_27320231.23-P1P2	GCGGCTGTAGGTGCGCAGGG	TRNP1_+_27320260.23-P1P2	GGGCATCCCCCGCCCCCCAC	FALSE	FALSE
9319_TRNT1_P1P2_ENSG00000072756	TRNT1	P1P2	ENSG00000072756	TRNT1_-_3168701.23-P1P2	GGGGCGCGCGCCGCTCAGAG	TRNT1_+_3168671.23-P1P2	GGCGGCGCGCGCCCGCTTAC	FALSE	FALSE
9324_TRPM7_P1P2_ENSG00000092439	TRPM7	P1P2	ENSG00000092439	TRPM7_+_50978930.23-P1P2	GCCTGTGGCCAGTCACCCGG	TRPM7_-_50978936.23-P1P2	GATTGTGCGACCAACTCCTC	FALSE	FALSE
9328_TRRAP_P1P2_ENSG00000196367	TRRAP	P1P2	ENSG00000196367	TRRAP_-_98476562.23-P1P2	GCGGGACGGCGACCAAAGGA	TRRAP_-_98476572.23-P1P2	GACCAAAGGAGGGAACCGGA	FALSE	FALSE
9337_TSEN2_P1P2_ENSG00000154743	TSEN2	P1P2	ENSG00000154743	TSEN2_-_12526016.23-P1P2	GGAGCGCGTGGGGCCAAGAA	TSEN2_-_12525993.23-P1P2	GGCCGGCGTTGCCGGGGTAA	FALSE	FALSE
9338_TSEN34_P1P2_ENSG00000170892	TSEN34	P1P2	ENSG00000170892	TSEN34_-_54695166.23-P1P2	GGGTGCGCTGCAGCGGTCTG	TSEN34_-_54695081.23-P1P2	GCCCAGCAGGTGGTGAACGG	FALSE	FALSE
9339_TSEN54_P1P2_ENSG00000182173	TSEN54	P1P2	ENSG00000182173	TSEN54_+_73512666.23-P1P2	GCGCCCCGCGGGAACCTCCA	TSEN54_-_73511850.23-P1P2	GGCTCTGGACTTAGACCCAA	FALSE	FALSE
9340_TSFM_P1P2_ENSG00000123297	TSFM	P1P2	ENSG00000123297	TSFM_-_58176641.23-P1P2	GGCGCGGACCGGGAGCTACC	TSFM_+_58176556.23-P1P2	GAGCCGCGATAAACACCCTC	FALSE	FALSE
9341_TSG101_P1P2_ENSG00000074319	TSG101	P1P2	ENSG00000074319	TSG101_-_18548267.23-P1P2	GGGCCGGGACGGACTCGACA	TSG101_+_18548431.23-P1P2	GTGGGGGTGTGCGATTGTGT	FALSE	FALSE
9362_TSPYL5_P1P2_ENSG00000180543	TSPYL5	P1P2	ENSG00000180543	TSPYL5_-_98290076.23-P1P2	GCGACTTCGGCCGCTCATGG	TSPYL5_-_98290161.23-P1P2	GGACCGAGCGGGTCTCTCCA	FALSE	FALSE
9364_TSR1_P1_ENSG00000167721	TSR1	P1	ENSG00000167721	TSR1_+_2239717.23-P1	GGTACACGCGCGCTGCGGCA	TSR1_+_2239506.23-P1	GACGCGAAAGGCCCTTTCTA	FALSE	FALSE
9365_TSR1_P2_ENSG00000167721	TSR1	P2	ENSG00000167721	TSR1_-_2241289.23-P2	GGCAGCTCCCCGCCCAGTGA	TSR1_-_2241066.23-P2	GTCGAGTCAAGAACCCCGGG	FALSE	FALSE
9366_TSR2_P1P2_ENSG00000158526	TSR2	P1P2	ENSG00000158526	TSR2_-_54466860.23-P1P2	GGACTGGGGCCGGATAATGG	TSR2_-_54467042.23-P1P2	GTAGGCGGCATAAGAGGAGT	FALSE	FALSE
9370_TSSK3_P1P2_ENSG00000162526	TSSK3	P1P2	ENSG00000162526	TSSK3_-_32828258.23-P1P2	GGAGTAGAGCTGCCTCTCAG	TSSK3_-_32828205.23-P1P2	GCGGCTGCGGATGAAGTCCT	FALSE	FALSE
9380_TTC1_P1P2_ENSG00000113312	TTC1	P1P2	ENSG00000113312	TTC1_-_159436216.23-P1P2	GAGGTTGTGAGTAACCCCGT	TTC1_-_159436177.23-P1P2	GCTCTCAGAGGCTAAGAAGG	FALSE	FALSE
9383_TTC27_P1P2_ENSG00000018699	TTC27	P1P2	ENSG00000018699	TTC27_+_32853190.23-P1P2	GTGCGGATACTACCTCAAGG	TTC27_+_32853193.23-P1P2	GATGTGCGGATACTACCTCA	FALSE	FALSE
9390_TTC4_P1P2_ENSG00000243725	TTC4	P1P2	ENSG00000243725	TTC4_-_55181504.23-P1P2	GGCGCTGCCGGGAGGATTGA	TTC4_-_55181476.23-P1P2	GGCCGGCGGAACCCAAGGCG	FALSE	FALSE
9397_TTF2_P1P2_ENSG00000116830	TTF2	P1P2	ENSG00000116830	TTF2_-_117602996.23-P1P2	GAAGTTAGGTGTCCAGAGCA	TTF2_-_117603001.23-P1P2	GAGGTGTCCAGAGCACGGTA	FALSE	FALSE
9398_TTI1_P1P2_ENSG00000101407	TTI1	P1P2	ENSG00000101407	TTI1_+_36661804.23-P1P2	GAGAGAAAGGCTGGAAGACG	TTI1_+_36661799.23-P1P2	GAAGGCTGGAAGACGAGGTA	FALSE	FALSE
9399_TTI2_P1P2_ENSG00000129696	TTI2	P1P2	ENSG00000129696	TTI2_+_33370618.23-P1P2	GTCCGGATCCTGTTAGACAC	TTI2_-_33370638.23-P1P2	GGCCGGTGTCTAACAGGATC	FALSE	FALSE
9400_TTK_P1P2_ENSG00000112742	TTK	P1P2	ENSG00000112742	TTK_+_80714409.23-P1P2	GCCTACAGAAAGCTGCGCTG	TTK_-_80714487.23-P1P2	GGAACAGCCGCAGCCGGTGT	FALSE	FALSE
9408_TUBA1B_P1P2_ENSG00000123416	TUBA1B	P1P2	ENSG00000123416	TUBA1B_-_49524730.23-P1P2	GCCGCGCGCGCGTCCACCCA	TUBA1B_-_49525164.23-P1P2	GCCCGACAAGCTAAGAGTCG	FALSE	FALSE
9409_TUBA1C_P1P2_ENSG00000167553	TUBA1C	P1P2	ENSG00000167553	TUBA1C_+_49658873.23-P1P2	GAGACTACCAAGGAGTCCGG	TUBA1C_+_49659305.23-P1P2	GAGGTCGCTTGAGAAAACGT	FALSE	FALSE
9410_TUBA3D_ENST00000321253.6_ENSG00000075886	TUBA3D	ENST00000321253.6	ENSG00000075886	TUBA3D_-_132233780.23-ENST00000321253.6	GAGCGGAGTTCGCCATGGTA	TUBA3D_+_132233982.23-ENST00000321253.6	GGGTCCCGTTCACTAAAGGC	FALSE	FALSE
9412_TUBB2A_P1P2_ENSG00000137267	TUBB2A	P1P2	ENSG00000137267	TUBB2A_-_3157719.23-P1P2	GGTGCCGGCTGCGGAGCGGG	TUBB2A_-_3157715.23-P1P2	GCATGGTGCCGGCTGCGGAG	FALSE	FALSE
9420_TUBB_P1_ENSG00000196230	TUBB	P1	ENSG00000196230	TUBB_+_30688145.23-P1	GCAGCGAGGTGCAAACGCGA	TUBB_+_30688173.23-P1	GAGGTTGGAATGCGCCCCAG	FALSE	FALSE
9421_TUBB_P2_ENSG00000196230	TUBB	P2	ENSG00000196230	TUBB_+_30689505.23-P2	GGTCCCAAGTGCTCGGTGGG	TUBB_+_30689619.23-P2	GCGCTCAGGCCGTTGTTCTA	FALSE	FALSE
9422_TUBD1_P1P2_ENSG00000108423	TUBD1	P1P2	ENSG00000108423	TUBD1_+_57970066.23-P1P2	GACCGGACAGAAGCGCTGGT	TUBD1_+_57970056.23-P1P2	GAGCGCTGGTCGGCGTCTGG	FALSE	FALSE
9423_TUBE1_P1P2_ENSG00000074935	TUBE1	P1P2	ENSG00000074935	TUBE1_-_112408676.23-P1P2	GCCGGGAGCTTGCTAGCCCG	TUBE1_-_112408641.23-P1P2	GACCACCGACTGGGTCATGG	FALSE	FALSE
9424_TUBG1_P1P2_ENSG00000131462	TUBG1	P1P2	ENSG00000131462	TUBG1_+_40761744.23-P1P2	GTCCCTCGGCATCGCTCCTC	TUBG1_+_40761774.23-P1P2	GCCGCACTGGCCCAACTGTA	FALSE	FALSE
9425_TUBGCP2_P1P2_ENSG00000130640	TUBGCP2	P1P2	ENSG00000130640	TUBGCP2_+_135122315.23-P1P2	GCCGGGACTGCGGTGAGTCC	TUBGCP2_-_135122422.23-P1P2	GCTCGCGGACGGTGGCCGAC	FALSE	FALSE
9426_TUBGCP3_P1P2_ENSG00000126216	TUBGCP3	P1P2	ENSG00000126216	TUBGCP3_+_113242380.23-P1P2	GCAGGAGCAGGGAGCTTGCG	TUBGCP3_-_113242418.23-P1P2	GTCCTGACAGGCTAAGGCGC	FALSE	FALSE
9427_TUBGCP4_P1P2_ENSG00000137822	TUBGCP4	P1P2	ENSG00000137822	TUBGCP4_-_43663451.23-P1P2	GCACAAACCGCCCGACCCAG	TUBGCP4_+_43663480.23-P1P2	GACCTCCAGGCGACCACGAG	FALSE	FALSE
9428_TUBGCP5_P1P2_ENSG00000275835	TUBGCP5	P1P2	ENSG00000275835	TUBGCP5_-_22833553.23-P1P2	GGCACGGGCCACCGTGGAGT	TUBGCP5_+_22833539.23-P1P2	GCGTCCAACCGACTCCACGG	FALSE	FALSE
9429_TUBGCP6_P1P2_ENSG00000128159	TUBGCP6	P1P2	ENSG00000128159	TUBGCP6_+_50683388.23-P1P2	GAGCCGTGGGCACTTTCCAC	TUBGCP6_-_50683394.23-P1P2	GGTTCTCCAGGCCTCACCCG	FALSE	FALSE
9430_TUFM_P1P2_ENSG00000178952	TUFM	P1P2	ENSG00000178952	TUFM_+_28857597.23-P1P2	GCCCGGCTCCCCGGTTACCG	TUFM_+_28857614.23-P1P2	GGCGCTCGGGCTCCTGGTCC	FALSE	FALSE
9431_TULP1_P1P2_ENSG00000112041	TULP1	P1P2	ENSG00000112041	TULP1_-_35480615.23-P1P2	GGAGGCCCACACCTCTCGGA	TULP1_-_35480631.23-P1P2	GGGAGGGTTTCATCCCGCAG	FALSE	FALSE
9435_TUT1_P1_ENSG00000149016	TUT1	P1	ENSG00000149016	TUT1_+_62358999.23-P1	GTTGGCGAAGTGGGTTCCGG	TUT1_+_62358953.23-P1	GCGGTACAGGAGAGTCGCTA	FALSE	FALSE
9436_TUT1_P2_ENSG00000149016	TUT1	P2	ENSG00000149016	TUT1_-_62344700.23-P2	GCAGCGGAGGGTGTACACGA	TUT1_-_62344688.23-P2	GCCCTGAGCCCAGCAGCGGA	FALSE	FALSE
9438_TVP23C_P1P2_ENSG00000175106	TVP23C	P1P2	ENSG00000175106	TVP23C_+_15466774.23-P1P2	GTGGCTCCTGGAAGCAGGGC	TVP23C_+_15466886.23-P1P2	GCTCCCTCAAAGCGGAGGTG	FALSE	FALSE
9439_TWF1_P1P2_ENSG00000151239	TWF1	P1P2	ENSG00000151239	TWF1_-_44199727.23-P1P2	GGAAAGTTGGGCGACTGTCG	TWF1_+_44199942.23-P1P2	GGAGGGCTGCAGGACCGGCA	FALSE	FALSE
9443_TWISTNB_P1P2_ENSG00000105849	TWISTNB	P1P2	ENSG00000105849	TWISTNB_+_19748588.23-P1P2	GGCCAGCGGCGGCTTCTGAT	TWISTNB_+_19748599.23-P1P2	GGAGGCGCCGCGGCCAGCGG	FALSE	FALSE
9444_TWSG1_P1P2_ENSG00000128791	TWSG1	P1P2	ENSG00000128791	TWSG1_-_9334887.23-P1P2	GCCGACCCGGCGGGGATCTA	TWSG1_+_9335226.23-P1P2	GGCGAGGCAGAGGCCGGTAG	FALSE	FALSE
9457_TXNL4A_P1P2_ENSG00000141759	TXNL4A	P1P2	ENSG00000141759	TXNL4A_-_77748145.23-P1P2	GGAGCCGCGGCCCCTCCTCG	TXNL4A_+_77748133.23-P1P2	GCGAGCTGTTCCCCGAGGAG	FALSE	FALSE
9458_TXNL4B_P1P2_ENSG00000140830	TXNL4B	P1P2	ENSG00000140830	TXNL4B_-_72127489.23-P1P2	GAAAAGAAACTCCTGGCCGT	TXNL4B_+_72127483.23-P1P2	GTTGAGCGGGGGCCGACCGA	FALSE	FALSE
9461_TXN_P1P2_ENSG00000136810	TXN	P1P2	ENSG00000136810	TXN_-_113018848.23-P1P2	GCCCGGCGTGCGTGTGGCGG	TXN_+_113018808.23-P1P2	GGGGCGTGCCAGTTTATAAA	FALSE	FALSE
9462_TYK2_P1P2_ENSG00000105397	TYK2	P1P2	ENSG00000105397	TYK2_+_10491184.23-P1P2	GAGCTTGTGTTCCCCCGGAA	TYK2_-_10491130.23-P1P2	GCAAGCGCAGCCAGTCCCCG	FALSE	FALSE
9473_U2AF1_P1P2_ENSG00000160201	U2AF1	P1P2	ENSG00000160201	U2AF1_+_44527641.23-P1P2	GTCGGCAGGGTCGGCGGCGT	U2AF1_+_44527626.23-P1P2	GGCGTCGGCAGCAGTGTCGA	FALSE	FALSE
9474_U2AF2_P1P2_ENSG00000063244	U2AF2	P1P2	ENSG00000063244	U2AF2_+_56166451.23-P1P2	GCATGCTGAGGCGGCCGCGT	U2AF2_-_56165795.23-P1P2	GTGAGGCCTTCACGAAGCGG	FALSE	FALSE
9475_U2SURP_P1P2_ENSG00000163714	U2SURP	P1P2	ENSG00000163714	U2SURP_+_142720444.23-P1P2	GAGCTTTGCCCCTCCTTCGG	U2SURP_+_142720684.23-P1P2	GAATCCCGGCTGGGACTATG	FALSE	FALSE
9477_UBA1_P2_ENSG00000130985	UBA1	P2	ENSG00000130985	UBA1_+_47050450.23-P2	GAATATCACCCCGGGCCCGG	UBA1_-_47050478.23-P2	GGCCCGGGGTGATATTTAGG	FALSE	FALSE
9478_UBA1_P1_ENSG00000130985	UBA1	P1	ENSG00000130985	UBA1_-_47053260.23-P1	GCGGCTCGGCTGTAAGGAGG	UBA1_-_47053257.23-P1	GCGGCGGCTCGGCTGTAAGG	FALSE	FALSE
9479_UBA2_P1P2_ENSG00000126261	UBA2	P1P2	ENSG00000126261	UBA2_+_34919311.23-P1P2	GGGACAACCACGAGCCGCGG	UBA2_+_34919335.23-P1P2	GAGCCCCCGCGACAGTGCCA	FALSE	FALSE
9480_UBA3_P1P2_ENSG00000144744	UBA3	P1P2	ENSG00000144744	UBA3_+_69129471.23-P1P2	GCGAGGAGCCGTAAGTACCG	UBA3_-_69129485.23-P1P2	GTGCAGAGCCCCGGTACTTA	FALSE	FALSE
9481_UBA52_P2_ENSG00000221983	UBA52	P2	ENSG00000221983	UBA52_+_18684266.23-P2	GACAGGACTGAGACTCCCCT	UBA52_-_18684292.23-P2	GGGGAGTCTCAGTCCTGTGT	FALSE	FALSE
9482_UBA52_P1_ENSG00000221983	UBA52	P1	ENSG00000221983	UBA52_-_18682701.23-P1	GGCGAGGCGGCCGAGCTGGT	UBA52_+_18682887.23-P1	GGGCAGGCTCCTCTCCAAAA	FALSE	FALSE
9483_UBA5_P1P2_ENSG00000081307	UBA5	P1P2	ENSG00000081307	UBA5_-_132379254.23-P1P2	GCGCTGGGTGCACGTCCCCA	UBA5_-_132379610.23-P1P2	GCTCCGTGAGGTCAGAAGTG	FALSE	FALSE
9489_UBAP1_P1P2_ENSG00000165006	UBAP1	P1P2	ENSG00000165006	UBAP1_-_34179122.23-P1P2	GCCGGAGCGGGCAGAGTTGG	UBAP1_+_34179139.23-P1P2	GGAGCTCCCGACAGCCCCTA	FALSE	FALSE
9493_UBC_P1P2_ENSG00000150991	UBC	P1P2	ENSG00000150991	UBC_+_125399044.23-P1P2	GCGTGTGGAGAGACCGCCAA	UBC_-_125399182.23-P1P2	GAGAACTGCGACCCAAATCC	FALSE	FALSE
9498_UBE2D3_P1P2_ENSG00000109332	UBE2D3	P1P2	ENSG00000109332	UBE2D3_-_103748127.23-P1P2	GCGCTATACCGGCGTCACTA	UBE2D3_+_103748297.23-P1P2	GGGAAGGCGGAGTGAGTGTA	FALSE	FALSE
9505_UBE2H_P1P2_ENSG00000186591	UBE2H	P1P2	ENSG00000186591	UBE2H_+_129592745.23-P1P2	GAGGAGTCGTCCGCTTATAG	UBE2H_+_129592365.23-P1P2	GTCCCAGTCCGGGCAAGAGG	FALSE	FALSE
9506_UBE2I_P1P2_ENSG00000103275	UBE2I	P1P2	ENSG00000103275	UBE2I_-_1359701.23-P1P2	GAGGGAAGTCCCGAGACAAA	UBE2I_+_1359730.23-P1P2	GGAGCGTAGCGGACAGGTGG	FALSE	FALSE
9510_UBE2L3_P1P2_ENSG00000185651	UBE2L3	P1P2	ENSG00000185651	UBE2L3_-_21922010.23-P1P2	GCCGGCCGCGATGCATTCTG	UBE2L3_-_21922123.23-P1P2	GCCTAGGCTCCGGATCCCCG	FALSE	FALSE
9512_UBE2M_P1P2_ENSG00000130725	UBE2M	P1P2	ENSG00000130725	UBE2M_-_59070250.23-P1P2	GGGCAGCAGCGGCTTTAGCG	UBE2M_+_59070110.23-P1P2	GCGGCCAAACGGCACGGTCG	FALSE	FALSE
9513_UBE2N_P1P2_ENSG00000177889	UBE2N	P1P2	ENSG00000177889	UBE2N_+_93835696.23-P1P2	GTGCGTGAGGCGAGAGGAGC	UBE2N_+_93835347.23-P1P2	GCACGCCCCGGCGGAGGGTG	FALSE	FALSE
9523_UBE2Z_P1P2_ENSG00000159202	UBE2Z	P1P2	ENSG00000159202	UBE2Z_+_46985838.23-P1P2	GCTTCGCTTCCGGGACTACT	UBE2Z_-_46985826.23-P1P2	GGAGCAGCGGCCGCTCTGGT	FALSE	FALSE
9526_UBE3C_P1P2_ENSG00000009335	UBE3C	P1P2	ENSG00000009335	UBE3C_-_156932395.23-P1P2	GGCAGGAGGCCGGTGAACCC	UBE3C_-_156931660.23-P1P2	GGCCATCTTCCCTCCCGAGG	FALSE	FALSE
9527_UBE3D_P1P2_ENSG00000118420	UBE3D	P1P2	ENSG00000118420	UBE3D_-_83775212.23-P1P2	GGTGGCGGAGCCGACTACAG	UBE3D_+_83775511.23-P1P2	GCCGCTGGTTGGTCCGCACG	FALSE	FALSE
9534_UBL5_P1P2_ENSG00000198258	UBL5	P1P2	ENSG00000198258	UBL5_-_9938639.23-P1P2	GGGTGAGGAGCTGGTGGCGT	UBL5_+_9938801.23-P1P2	GCCCAGGGCCGCGAACCCCG	FALSE	FALSE
9543_UBQLN4_P1P2_ENSG00000160803	UBQLN4	P1P2	ENSG00000160803	UBQLN4_+_156023323.23-P1P2	GGGGTCTGCGAAGAGATGGG	UBQLN4_+_156023201.23-P1P2	GCCCTGCGAGGGGAGATCTG	FALSE	FALSE
9547_UBR4_P1P2_ENSG00000127481	UBR4	P1P2	ENSG00000127481	UBR4_-_19536410.23-P1P2	GCGTTGGCGGAGGGAAACCC	UBR4_-_19536774.23-P1P2	GCTACTGCGGCTCCCTCCGG	FALSE	FALSE
9548_UBR5_P1P2_ENSG00000104517	UBR5	P1P2	ENSG00000104517	UBR5_-_103424582.23-P1P2	GCTCCCAGTCCCCAAATGGA	UBR5_+_103424940.23-P1P2	GCGGAGCGGAGCCTGCGAGA	FALSE	FALSE
9550_UBTF_P1P2_ENSG00000108312	UBTF	P1P2	ENSG00000108312	UBTF_-_42295646.23-P1P2	GCGTGCTGGCCGGGCAACCC	UBTF_-_42295898.23-P1P2	GGCCCTCCCCTGGCCACGCG	FALSE	FALSE
9563_UCHL5_P1P2_ENSG00000116750	UCHL5	P1P2	ENSG00000116750	UCHL5_+_193028436.23-P1P2	GCCGGCGGCAGCTGGTGCGG	UCHL5_+_193028482.23-P1P2	GGACGTGTGGTTGACGAGCT	FALSE	FALSE
9570_UFL1_P1P2_ENSG00000014123	UFL1	P1P2	ENSG00000014123	UFL1_+_96969723.23-P1P2	GGCCTGACTCGCAGTAGACG	UFL1_+_96969744.23-P1P2	GTCCCAGGCGTCCGCCATCA	FALSE	FALSE
9571_UFM1_P1P2_ENSG00000120686	UFM1	P1P2	ENSG00000120686	UFM1_+_38924011.23-P1P2	GACACACGACAACTCCGCGG	UFM1_+_38924080.23-P1P2	GGCAGCTGGACCAGGAATTA	FALSE	FALSE
9583_UHRF1_P1P2_ENSG00000276043	UHRF1	P1P2	ENSG00000276043	UHRF1_+_4910126.23-P1P2	GCCCGCCGCCGGGACTACAG	UHRF1_+_4909924.23-P1P2	GCGGAGCCTGACATCCTCCC	FALSE	FALSE
9587_UMPS_P1P2_ENSG00000114491	UMPS	P1P2	ENSG00000114491	UMPS_-_124449324.23-P1P2	GAGGCAGCGCGCGACAATGG	UMPS_-_124449321.23-P1P2	GAACAGGCAGCGCGCGACAA	FALSE	FALSE
9592_UNC45A_P1_ENSG00000140553	UNC45A	P1	ENSG00000140553	UNC45A_+_91478755.23-P1	GTGGCCTGTAGAGAGAAAGG	UNC45A_+_91478544.23-P1	GACTCACAGTCATCGCGGAG	FALSE	FALSE
9593_UNC45A_P2_ENSG00000140553	UNC45A	P2	ENSG00000140553	UNC45A_-_91473443.23-P2	GAGTAACCCGCAATGCGGAA	UNC45A_+_91473462.23-P2	GTCAAGCCGCGCGGGAAACT	FALSE	FALSE
9594_UNC50_P1P2_ENSG00000115446	UNC50	P1P2	ENSG00000115446	UNC50_-_99225118.23-P1P2	GAGGGAAGCCCGCCCGGTGG	UNC50_-_99225100.23-P1P2	GGCCGGCTCCGTTGAGGGAA	FALSE	FALSE
9596_UNCX_P1P2_ENSG00000164853	UNCX	P1P2	ENSG00000164853	UNCX_+_1272543.23-P1P2	GGGCGGCGGAGACAGGGACC	UNCX_-_1272523.23-P1P2	GTAAGTAAAGCGCCGGAGTG	FALSE	FALSE
9600_UPF1_P1P2_ENSG00000005007	UPF1	P1P2	ENSG00000005007	UPF1_+_18942771.23-P1P2	GGCCGCTCGCAGCCTAGAGC	UPF1_-_18942807.23-P1P2	GGAGCGGCTGGCGGCTTCGA	FALSE	FALSE
9601_UPF2_P1P2_ENSG00000151461	UPF2	P1P2	ENSG00000151461	UPF2_+_12084799.23-P1P2	GGAGGGGAGAGCCCGAGCGC	UPF2_+_12084793.23-P1P2	GAGAGCCCGAGCGCTGGAGT	FALSE	FALSE
9602_UPF3A_P1P2_ENSG00000169062	UPF3A	P1P2	ENSG00000169062	UPF3A_-_115047112.23-P1P2	GTGCGGCTCGGCGGAGAGTG	UPF3A_-_115047135.23-P1P2	GATGCGCTCGGAAAAGGAGG	FALSE	FALSE
9606_UQCC2_P1P2_ENSG00000137288	UQCC2	P1P2	ENSG00000137288	UQCC2_-_33679502.23-P1P2	GCCGCCTTAGCGGGAGGAGT	UQCC2_+_33679456.23-P1P2	GCACGCGGGGCCCAAGATGG	FALSE	FALSE
9609_UQCRB_P1P2_ENSG00000156467	UQCRB	P1P2	ENSG00000156467	UQCRB_+_97247539.23-P1P2	GGGCTTGCCTGTATAGGGTT	UQCRB_+_97247725.23-P1P2	GGCAGGCCGGTAAGTAACTG	FALSE	FALSE
9610_UQCRC1_P1_ENSG00000010256	UQCRC1	P1	ENSG00000010256	UQCRC1_+_48647028.23-P1	GGCGGCGTCCGTGGTCTGTC	UQCRC1_-_48647042.23-P1	GGTAGCGGCCCGACAGACCA	FALSE	FALSE
9611_UQCRC1_P2_ENSG00000010256	UQCRC1	P2	ENSG00000010256	UQCRC1_-_48643052.23-P2	GATACGTGCCCACTCAGGAG	UQCRC1_+_48643236.23-P2	GTTGAGACTGAGAAGAATAA	FALSE	FALSE
9612_UQCRC2_P1P2_ENSG00000140740	UQCRC2	P1P2	ENSG00000140740	UQCRC2_+_21964884.23-P1P2	GCCCGCAGGGTTCAGCTGAA	UQCRC2_+_21964701.23-P1P2	GACGGTCACTGCCGGATTAA	FALSE	FALSE
9613_UQCRFS1_P1P2_ENSG00000169021	UQCRFS1	P1P2	ENSG00000169021	UQCRFS1_+_29704050.23-P1P2	GGGAAGGTCGTCCCTGTGAC	UQCRFS1_-_29703611.23-P1P2	GACTCGGCCGAGGAGGAACC	FALSE	FALSE
9615_UQCRH_P1P2_ENSG00000173660	UQCRH	P1P2	ENSG00000173660	UQCRH_+_46769577.23-P1P2	GACCCTAGAGGGTAAACTGG	UQCRH_+_46769378.23-P1P2	GGCGGCACCTAACCCAGTTC	FALSE	FALSE
9616_UQCRQ_P1P2_ENSG00000164405	UQCRQ	P1P2	ENSG00000164405	UQCRQ_-_132202364.23-P1P2	GACCGGATCGGTGACTGTGG	UQCRQ_+_132202565.23-P1P2	GAACTCGCGGCCCATTGTGG	FALSE	FALSE
9617_URB1_P1P2_ENSG00000142207	URB1	P1P2	ENSG00000142207	URB1_+_33765254.23-P1P2	GGCTCCTGCCGGGTCCCCTC	URB1_+_33764965.23-P1P2	GTCGGGTCACATAGGCTCAG	FALSE	FALSE
9618_URB2_P1P2_ENSG00000135763	URB2	P1P2	ENSG00000135763	URB2_-_229762001.23-P1P2	GGGACGCGGGACCCGTACAG	URB2_+_229762047.23-P1P2	GGACAGCTCCGGGTAGACAG	FALSE	FALSE
9621_URI1_P1P2_ENSG00000105176	URI1	P1P2	ENSG00000105176	URI1_+_30433533.23-P1P2	GCGCAGCCGCGCCACATCCG	URI1_+_30433164.23-P1P2	GGGCCCAGCCAGGCGTCGCG	FALSE	FALSE
9622_URM1_P1P2_ENSG00000167118	URM1	P1P2	ENSG00000167118	URM1_-_131133686.23-P1P2	GGCGCCCTTGTCAGTGGAGG	URM1_-_131133683.23-P1P2	GGCTGCGCCCTTGTCAGTGG	FALSE	FALSE
9623_UROD_P1P2_ENSG00000126088	UROD	P1P2	ENSG00000126088	UROD_-_45477940.23-P1P2	GAGTTACAGACAGCTGACCA	UROD_-_45477955.23-P1P2	GACCATGGAAGCGAATGGGT	FALSE	FALSE
9628_USF2_P1P2_ENSG00000105698	USF2	P1P2	ENSG00000105698	USF2_-_35760358.23-P1P2	GGCCCCTGGCAGCCACGACA	USF2_-_35760370.23-P1P2	GCACGACAAGGGACCCGAGG	FALSE	FALSE
9629_ATP5MD_P1P2_ENSG00000173915	ATP5MD	P1P2	ENSG00000173915	USMG5_+_105156196.23-P1P2	GAGGTGGTTACATTCGTTGA	USMG5_-_105155691.23-P1P2	GCGGGCCTGGCGAACTGTAG	FALSE	FALSE
9631_USP10_P1P2_ENSG00000103194	USP10	P1P2	ENSG00000103194	USP10_-_84733673.23-P1P2	GGTGAGCAGCCGGAGGATCG	USP10_+_84733660.23-P1P2	GTTGGGACTCCGCGATCCTC	FALSE	FALSE
9635_USP14_P1P2_ENSG00000101557	USP14	P1P2	ENSG00000101557	USP14_+_158644.23-P1P2	GGAGCTGGGCCTGACGAGGG	USP14_+_158632.23-P1P2	GACGAGGGCGGCAAAGGGAC	FALSE	FALSE
9638_USP19_P1P2_ENSG00000172046	USP19	P1P2	ENSG00000172046	USP19_+_49158108.23-P1P2	GGGCCGCGGCGGCCTGTTCA	USP19_-_49158246.23-P1P2	GGGCAACCCGCTCTCCGTTC	FALSE	FALSE
9652_USP36_P1P2_ENSG00000055483	USP36	P1P2	ENSG00000055483	USP36_+_76836854.23-P1P2	GCGGGCCGAAGGAGTCGCCA	USP36_+_76836485.23-P1P2	GGCAGGATTCAGGTCAACTT	FALSE	FALSE
9653_USP37_P1P2_ENSG00000135913	USP37	P1P2	ENSG00000135913	USP37_-_219433009.23-P1P2	GGGATACCGAACCCAAAGGA	USP37_-_219433042.23-P1P2	GTACCCCTAGTCAGGGAGAG	FALSE	FALSE
9655_USP39_P2_ENSG00000168883	USP39	P2	ENSG00000168883	USP39_-_85829973.23-P2	GCGCGTCACGGGGGAAACGT	USP39_-_85830050.23-P2	GCTAAAACCGAGATGACTAG	FALSE	FALSE
9656_USP39_P1_ENSG00000168883	USP39	P1	ENSG00000168883	USP39_-_85843325.23-P1	GGGCCGGTAGTGGAGATGTC	USP39_+_85843306.23-P1	GGGCCGGACATCTCCACTAC	FALSE	FALSE
9672_USP5_P1_ENSG00000111667	USP5	P1	ENSG00000111667	USP5_+_6961501.23-P1	GGGCCCCAGCGGAATGACCA	USP5_+_6961472.23-P1	GAGGAAGTCGTGCTCGTTGC	FALSE	FALSE
9673_USP5_P2_ENSG00000111667	USP5	P2	ENSG00000111667	USP5_-_6965971.23-P2	GGCTACTTCGATGGCAGTGG	USP5_+_6966012.23-P2	GTGCCCAGCTTGACAGCTAA	FALSE	FALSE
9675_USP7_P1P2_ENSG00000187555	USP7	P1P2	ENSG00000187555	USP7_-_9057818.23-P1P2	GAGCGAGGAGAGCAAGCGGG	USP7_-_9057709.23-P1P2	GGGGGCTCCGGCAGCGGACG	FALSE	FALSE
9676_USP8_P1P2_ENSG00000138592	USP8	P1P2	ENSG00000138592	USP8_+_50716821.23-P1P2	GGTTGTCCCACTCCTCTCCG	USP8_-_50716851.23-P1P2	GGGAGTGGGACAACTCCTAA	FALSE	FALSE
9677_USP9X_P1P2_ENSG00000124486	USP9X	P1P2	ENSG00000124486	USP9X_+_40945320.23-P1P2	GTCACAACCAGGGCACACGG	USP9X_-_40944738.23-P1P2	GTGACGAGGACGGGCATCCG	FALSE	FALSE
9678_USPL1_P1P2_ENSG00000132952	USPL1	P1P2	ENSG00000132952	USPL1_-_31192127.23-P1P2	GGGGTTGAACGTTGCAACTA	USPL1_-_31192108.23-P1P2	GAGCAGTCCGAGGGGAACGT	FALSE	FALSE
9679_UTP11_P1P2_ENSG00000183520	UTP11	P1P2	ENSG00000183520	UTP11L_-_38478438.23-P1P2	GGGCAGAGGCAGTGCGGATC	UTP11L_-_38478424.23-P1P2	GTCAGTGGACTTGGCGGCAG	FALSE	FALSE
9682_UTP15_P1P2_ENSG00000164338	UTP15	P1P2	ENSG00000164338	UTP15_-_72861621.23-P1P2	GTGTGTCGCCGGCTCCTTGA	UTP15_-_72861666.23-P1P2	GCTGCTGAACTGTGCAGGGT	FALSE	FALSE
9683_UTP18_P1P2_ENSG00000011260	UTP18	P1P2	ENSG00000011260	UTP18_-_49338383.23-P1P2	GGAGCCTGGGCGACCTGCGG	UTP18_-_49337959.23-P1P2	GCCTAACGATGCCGCCGGAG	FALSE	FALSE
9684_UTP20_P1P2_ENSG00000120800	UTP20	P1P2	ENSG00000120800	UTP20_+_101674131.23-P1P2	GCTGAGGCAGCGGAGACCCG	UTP20_-_101674128.23-P1P2	GGAGCGCGGGAGCTTAGGCA	FALSE	FALSE
9685_UTP23_P1P2_ENSG00000147679	UTP23	P1P2	ENSG00000147679	UTP23_-_117778780.23-P1P2	GACTGGCATTGAGGGTACTG	UTP23_+_117778813.23-P1P2	GTTACCGGGACCGAGGCCAC	FALSE	FALSE
9686_UTP3_P1P2_ENSG00000132467	UTP3	P1P2	ENSG00000132467	UTP3_+_71554274.23-P1P2	GCAGCGCGCTCCCCTACCAC	UTP3_-_71554284.23-P1P2	GGTCTGCAAACTCCGGTGGT	FALSE	FALSE
9687_UTP6_P1P2_ENSG00000108651	UTP6	P1P2	ENSG00000108651	UTP6_-_30228710.23-P1P2	GAACACGAGCAGGAAGCTCC	UTP6_-_30228722.23-P1P2	GAAGCTCCCGGTTTCAGGTT	FALSE	FALSE
9690_UXS1_P1P2_ENSG00000115652	UXS1	P1P2	ENSG00000115652	UXS1_+_106810727.23-P1P2	GCAGCAGGCGGGCCCCCGCG	UXS1_+_106810706.23-P1P2	GGTAGGGCCCTGGACCCGCG	FALSE	FALSE
9691_UXT_P1P2_ENSG00000126756	UXT	P1P2	ENSG00000126756	UXT_+_47518485.23-P1P2	GGCCGCGCTTGGGTGTCCCT	UXT_-_47518537.23-P1P2	GAGGCCGCCAGCAATAAGAA	FALSE	FALSE
9702_VARS2_P1P2_ENSG00000137411	VARS2	P1P2	ENSG00000137411	VARS2_-_30882058.23-P1P2	GAGGGCCACGTTCCAGGGTC	VARS2_+_30882095.23-P1P2	GAGGCCCCGCCGCTATCCCA	FALSE	FALSE
9703_VARS_P1P2_ENSG00000204394	VARS	P1P2	ENSG00000204394	VARS_+_31763457.23-P1P2	GTGCCGGGGCGGCGATCTTA	VARS_+_31763097.23-P1P2	GCGGCGAAGGAGCTCCCGTG	FALSE	FALSE
9709_VBP1_P1P2_ENSG00000155959	VBP1	P1P2	ENSG00000155959	VBP1_-_154444784.23-P1P2	GCGGCCGTTAAGGACAGTTG	VBP1_-_154444762.23-P1P2	GCGCGCTCGCATCCCCAAGA	FALSE	FALSE
9712_VCP_P1P2_ENSG00000165280	VCP	P1P2	ENSG00000165280	VCP_-_35072566.23-P1P2	GCGCGAGGTGGCAGTGGCAG	VCP_-_35072535.23-P1P2	GGGCGTCGGGCGAACAACGC	FALSE	FALSE
9722_VEZT_P1P2_ENSG00000028203	VEZT	P1P2	ENSG00000028203	VEZT_-_95611616.23-P1P2	GCGTGCTGAGGCGGGTGGCA	VEZT_-_95611619.23-P1P2	GGCTGAGGCGGGTGGCATGG	FALSE	FALSE
9725_VHL_P1P2_ENSG00000134086	VHL	P1P2	ENSG00000134086	VHL_-_10183543.23-P1P2	GGCGGAGGGAATGCCCCGGA	VHL_-_10183539.23-P1P2	GGATCGCGGAGGGAATGCCC	FALSE	FALSE
9734_VMP1_P1P2_ENSG00000062716	VMP1	P1P2	ENSG00000062716	VMP1_-_57785061.23-P1P2	GGCGGGTGTGAGAGTCCGTA	VMP1_-_57785088.23-P1P2	GCTTCCAGGATCCTGAGATC	FALSE	FALSE
9741_VPS13D_P1P2_ENSG00000048707	VPS13D	P1P2	ENSG00000048707	VPS13D_-_12290177.23-P1P2	GGGCGGCCCGGGACACCGAC	VPS13D_+_12290170.23-P1P2	GCCGCTCGGCCCCTACCTGT	FALSE	FALSE
9743_VPS18_P1P2_ENSG00000104142	VPS18	P1P2	ENSG00000104142	VPS18_-_41186699.23-P1P2	GTCACCTGGCACCGGCTGAA	VPS18_-_41187068.23-P1P2	GCCCCACTCGGGTAAGGAAG	FALSE	FALSE
9744_VPS25_P1P2_ENSG00000131475	VPS25	P1P2	ENSG00000131475	VPS25_+_40925531.23-P1P2	GGCCTCACGTAAAGAAGGGT	VPS25_+_40925514.23-P1P2	GGTGGGAAGCGATACTGCCA	FALSE	FALSE
9747_VPS28_P1P2_ENSG00000160948	VPS28	P1P2	ENSG00000160948	VPS28_-_145653878.23-P1P2	GCGGGCCCCGGGTACCTGGA	VPS28_-_145653897.23-P1P2	GCGGCTCGCGGTCGGGAAGA	FALSE	FALSE
9748_VPS29_P1P2_ENSG00000111237	VPS29	P1P2	ENSG00000111237	VPS29_+_110939852.23-P1P2	GGCGGAGCCCGGTGACAGGA	VPS29_+_110939846.23-P1P2	GCCCGGTGACAGGATGGTGA	FALSE	FALSE
9749_VPS33A_P1P2_ENSG00000139719	VPS33A	P1P2	ENSG00000139719	VPS33A_+_122750974.23-P1P2	GGGACTCGGTTGGCGTTGTG	VPS33A_+_122750997.23-P1P2	GGTGGTCCTCCCGTAGGAAC	FALSE	FALSE
9751_VPS35_P1P2_ENSG00000069329	VPS35	P1P2	ENSG00000069329	VPS35_+_46723052.23-P1P2	GCTGCTTGCTGCAGGCTCTG	VPS35_+_46723041.23-P1P2	GAGGCTCTGGGGAGTCGCCA	FALSE	FALSE
9753_VPS37A_P1P2_ENSG00000155975	VPS37A	P1P2	ENSG00000155975	VPS37A_+_17104482.23-P1P2	GCGCCCAAACCGGCCAGCCA	VPS37A_+_17104492.23-P1P2	GACGGCCCAGACGCCCAAAC	FALSE	FALSE
9755_VPS37C_P1P2_ENSG00000167987	VPS37C	P1P2	ENSG00000167987	VPS37C_+_60928912.23-P1P2	GTGGCGGACCCCGGAAGTGT	VPS37C_+_60928845.23-P1P2	GGGCAGGTGAGCGGAGACTG	FALSE	FALSE
9757_VPS41_P1_ENSG00000006715	VPS41	P1	ENSG00000006715	VPS41_+_38948746.23-P1	GGAAGCAGAGGAGCAGGTAA	VPS41_+_38948736.23-P1	GAGCAGGTAAAGGGTGCAGG	FALSE	FALSE
9758_VPS41_P2_ENSG00000006715	VPS41	P2	ENSG00000006715	VPS41_+_38969081.23-P2	GTCTGTAGCTCCATAATCAA	VPS41_-_38969076.23-P2	GGAGGCCCCATACTCACCCT	FALSE	FALSE
9762_VPS51_P1P2_ENSG00000149823	VPS51	P1P2	ENSG00000149823	VPS51_-_64863725.23-P1P2	GTGGGCTGCAGTTGGAACGA	VPS51_-_64863728.23-P1P2	GGCTGCAGTTGGAACGATGG	FALSE	FALSE
9765_VPS54_P1P2_ENSG00000143952	VPS54	P1P2	ENSG00000143952	VPS54_+_64246129.23-P1P2	GAGCCTCGGTGCGACGTGGA	VPS54_+_64246255.23-P1P2	GAGTGAAGCTGGGCTCGAGA	FALSE	FALSE
9766_VPS72_P1P2_ENSG00000163159	VPS72	P1P2	ENSG00000163159	VPS72_+_151162629.23-P1P2	GCCAAAACCGAGCTGGTGAG	VPS72_+_151162601.23-P1P2	GGTGGCGGCGCAGTCTCGGT	FALSE	FALSE
9779_INTS14_P1P2_ENSG00000138614	INTS14	P1P2	ENSG00000138614	VWA9_+_65903426.23-P1P2	GCGATGGGCACGGGGTGAGT	VWA9_+_65903046.23-P1P2	GACTGGGGAGGGACTCCCGG	FALSE	FALSE
9780_INTS14_P1P2_ENSG00000138614	INTS14	P1P2	ENSG00000138614	VWA9_-_65903266.23-P1P2	GCGAGCCTCAGAGCGAGGGG	VWA9_+_65903279.23-P1P2	GCTGTGAGGCGCCAGTTCCG	FALSE	FALSE
9781_INTS14_P1P2_ENSG00000138614	INTS14	P1P2	ENSG00000138614	VWA9_-_65903523.23-P1P2	GCGCCACAGCCGGAACTATA	VWA9_-_65903414.23-P1P2	GAGCAGCGAAAGGCAGTCCC	FALSE	FALSE
9783_WAC_P1P2_ENSG00000095787	WAC	P1P2	ENSG00000095787	WAC_+_28822278.23-P1P2	GGGCAGCGGCGCCAACTACA	WAC_+_28822275.23-P1P2	GAGCGGCGCCAACTACACGG	FALSE	FALSE
9785_WARS_P1P2_ENSG00000140105	WARS	P1P2	ENSG00000140105	WARS_-_100841623.23-P1P2	GAAGATGGCAATACATACCC	WARS_+_100841441.23-P1P2	GCCATAGGGAACAGAGATCC	FALSE	FALSE
9790_WBP11_P1_ENSG00000084463	WBP11	P1	ENSG00000084463	WBP11_+_14956444.23-P1	GCTAAGAGAAGGCGGGACAG	WBP11_+_14956413.23-P1	GTGACGTGAGGAGTGCGGAG	FALSE	FALSE
9791_WBP11_P2_ENSG00000084463	WBP11	P2	ENSG00000084463	WBP11_-_14946707.23-P2	GGTCTCTCTCACCATTATCA	WBP11_+_14946647.23-P2	GGTCAGGTATGTGCAGATGA	FALSE	FALSE
9792_WBP1L_P1P2_ENSG00000166272	WBP1L	P1P2	ENSG00000166272	WBP1L_-_104503698.23-P1P2	GGAGCAGAGCCGGAAGCGGG	WBP1L_-_104503694.23-P1P2	GGGTGGAGCAGAGCCGGAAG	FALSE	FALSE
9793_WBP1_P1P2_ENSG00000239779	WBP1	P1P2	ENSG00000239779	WBP1_-_74685599.23-P1P2	GTCTGCCCGGATGGAAGCTC	WBP1_-_74685547.23-P1P2	GGGGACGATGATGATTGGTA	FALSE	FALSE
9798_BUD23_P1P2_ENSG00000071462	BUD23	P1P2	ENSG00000071462	WBSCR22_-_73097989.23-P1P2	GGCCGGCGTCCGGAGCATGG	WBSCR22_-_73097911.23-P1P2	GGGCTGATGACATAAAAACC	FALSE	FALSE
9801_WDFY3_P1P2_ENSG00000163625	WDFY3	P1P2	ENSG00000163625	WDFY3_+_85887823.23-P1P2	GTCAGACAGCCAGCGGGAGG	WDFY3_-_85887749.23-P1P2	GCGACCCGCAGGGACCATCC	FALSE	FALSE
9802_WDHD1_P1P2_ENSG00000198554	WDHD1	P1P2	ENSG00000198554	WDHD1_-_55493772.23-P1P2	GGACCGAGCCTCCGCCACTG	WDHD1_-_55493748.23-P1P2	GGCCGGAGTGGGGACTCACC	FALSE	FALSE
9804_WDR12_P1P2_ENSG00000138442	WDR12	P1P2	ENSG00000138442	WDR12_+_203776353.23-P1P2	GTTCTGCAGAGGAGACCGGA	WDR12_-_203776953.23-P1P2	GGGTCGACGGTGGCCGATAG	FALSE	FALSE
9806_WDR18_P1P2_ENSG00000065268	WDR18	P1P2	ENSG00000065268	WDR18_-_984344.23-P1P2	GACGCACGTCCGGGGCGGTG	WDR18_-_984406.23-P1P2	GGGACTCGGCGGCCCCGATG	FALSE	FALSE
9808_WDR1_P1P2_ENSG00000071127	WDR1	P1P2	ENSG00000071127	WDR1_-_10117920.23-P1P2	GGGGGACGGCGGGGACAGAA	WDR1_+_10118295.23-P1P2	GGCGCGGCGCGGTAACAAGT	FALSE	FALSE
9810_WDR24_P1P2_ENSG00000127580	WDR24	P1P2	ENSG00000127580	WDR24_-_740276.23-P1P2	GGTTCCTGGGAGCGGCGCAG	WDR24_-_740033.23-P1P2	GGGTCAGTCAATCCCAGCAG	FALSE	FALSE
9811_WDR25_P1P2_ENSG00000176473	WDR25	P1P2	ENSG00000176473	WDR25_-_100842832.23-P1P2	GCGGGAGAACCGAGCGCTTC	WDR25_+_100842799.23-P1P2	GGGTTCTCCCGGAGGCAGAC	FALSE	FALSE
9812_WDR26_P1P2_ENSG00000162923	WDR26	P1P2	ENSG00000162923	WDR26_+_224622428.23-P1P2	GGCGGATCCGAGGACAGAGG	WDR26_+_224622446.23-P1P2	GACCAGGGAGCAGAGCGGAG	FALSE	FALSE
9814_WDR33_P1P2_ENSG00000136709	WDR33	P1P2	ENSG00000136709	WDR33_+_128568707.23-P1P2	GGGCCCATAGGGGAAGATGG	WDR33_-_128568762.23-P1P2	GCTCTGGGGTCATCACGCAC	FALSE	FALSE
9816_WDR36_P1P2_ENSG00000134987	WDR36	P1P2	ENSG00000134987	WDR36_-_110428095.23-P1P2	GTTCCACTAGACACGCTGAA	WDR36_-_110428101.23-P1P2	GTAGACACGCTGAAGGGACT	FALSE	FALSE
9818_WDR3_P1P2_ENSG00000065183	WDR3	P1P2	ENSG00000065183	WDR3_-_118472399.23-P1P2	GTCGGCTGGGAGCCTCGTGG	WDR3_+_118472389.23-P1P2	GACTCACCTCAGCCTCCACG	FALSE	FALSE
9820_WDR43_P1P2_ENSG00000163811	WDR43	P1P2	ENSG00000163811	WDR43_-_29117577.23-P1P2	GGAGCAGCAATGGCGGCGGG	WDR43_-_29117980.23-P1P2	GCCTGCCGCGAGGGCAGTGA	FALSE	FALSE
9821_WDR44_P1P2_ENSG00000131725	WDR44	P1P2	ENSG00000131725	WDR44_+_117480416.23-P1P2	GCCGGCGCCGCCTGGAGGAA	WDR44_-_117480301.23-P1P2	GGAAGCCCGGCAACTGAGGG	FALSE	FALSE
9824_WDR46_P1P2_ENSG00000227057	WDR46	P1P2	ENSG00000227057	WDR46_+_33256781.23-P1P2	GGATGTGCCTGTAGAAACCG	WDR46_+_33256771.23-P1P2	GTAGAAACCGCGGCGATACT	FALSE	FALSE
9826_WDR4_P1P2_ENSG00000160193	WDR4	P1P2	ENSG00000160193	WDR4_+_44299648.23-P1P2	GGACCGGTGCGGACAGGAAG	WDR4_+_44299621.23-P1P2	GGGCTGGCACATGTGTATGG	FALSE	FALSE
9828_WDR54_P1P2_ENSG00000005448	WDR54	P1P2	ENSG00000005448	WDR54_+_74649083.23-P1P2	GGGCTGTTTTGGGGCGACGG	WDR54_-_74649047.23-P1P2	GTCGCGGGCTTGGGGCCATC	FALSE	FALSE
9829_WDR55_P1P2_ENSG00000120314	WDR55	P1P2	ENSG00000120314	WDR55_-_140044470.23-P1P2	GTCCGAGGCTGACTACCCTG	WDR55_-_140044473.23-P1P2	GGAGGCTGACTACCCTGCGG	FALSE	FALSE
9831_WDR5_P1P2_ENSG00000196363	WDR5	P1P2	ENSG00000196363	WDR5_+_137001233.23-P1P2	GCGGACTCAGCTCGACAAGG	WDR5_+_137001236.23-P1P2	GGCGCGGACTCAGCTCGACA	FALSE	FALSE
9833_WDR61_P1P2_ENSG00000140395	WDR61	P1P2	ENSG00000140395	WDR61_+_78591885.23-P1P2	GAGTGGTGAGTTGGAGCGCA	WDR61_-_78591737.23-P1P2	GGTACACCGAGGAACAGCCA	FALSE	FALSE
9837_WDR70_P1P2_ENSG00000082068	WDR70	P1P2	ENSG00000082068	WDR70_-_37379443.23-P1P2	GGTTGTTTGGGCTGTCCCTG	WDR70_+_37379414.23-P1P2	GACAGCCCAAACAACTGCAG	FALSE	FALSE
9839_WDR74_P1_ENSG00000133316	WDR74	P1	ENSG00000133316	WDR74_+_62607006.23-P1	GTGCACGCTGGAACCATGTG	WDR74_+_62607035.23-P1	GCCTCCAGGCTTTGTCATGG	FALSE	FALSE
9840_WDR74_P2_ENSG00000133316	WDR74	P2	ENSG00000133316	WDR74_+_62609282.23-P2	GGCCGAGGCGACCGAAGTAA	WDR74_-_62609072.23-P2	GGAAATCTTCCATTAAACAA	FALSE	FALSE
9841_WDR75_P1P2_ENSG00000115368	WDR75	P1P2	ENSG00000115368	WDR75_-_190306224.23-P1P2	GCGCTACTGCGCAAAGATGG	WDR75_-_190306258.23-P1P2	GTCCGCGTGGTTCGTTGTGG	FALSE	FALSE
9843_WDR77_P1P2_ENSG00000116455	WDR77	P1P2	ENSG00000116455	WDR77_-_111991851.23-P1P2	GCCGGCCGGAGACTCCGCTC	WDR77_+_111991860.23-P1P2	GGCTCAGAGGTGCACCACGT	FALSE	FALSE
9844_WDR7_P1P2_ENSG00000091157	WDR7	P1P2	ENSG00000091157	WDR7_-_54318645.23-P1P2	GGGCACCTTGCAGTATCACT	WDR7_+_54318670.23-P1P2	GGCTGGGATAATCCGTGGGG	FALSE	FALSE
9847_WDR82_P1P2_ENSG00000164091	WDR82	P1P2	ENSG00000164091	WDR82_-_52312175.23-P1P2	GCCTGTGCTGGGCCACCGGA	WDR82_+_52312203.23-P1P2	GGGAGGGCAAGTGAGTGCGG	FALSE	FALSE
9848_WDR83OS_P1P2_ENSG00000105583	WDR83OS	P1P2	ENSG00000105583	WDR83OS_+_12780184.23-P1P2	GCAATATGTCGGACCCACGG	WDR83OS_+_12780145.23-P1P2	GGTGAGGACCCCAGCGTCGT	FALSE	FALSE
9853_WDR92_P1P2_ENSG00000243667	WDR92	P1P2	ENSG00000243667	WDR92_-_68384628.23-P1P2	GCACCCAGAGCCCCCAAAAA	WDR92_-_68384657.23-P1P2	GGAAACCAGACTCCAAACAT	FALSE	FALSE
9855_WDTC1_P1P2_ENSG00000142784	WDTC1	P1P2	ENSG00000142784	WDTC1_-_27561600.23-P1P2	GGCCCCGGGTGTCCCGAGAG	WDTC1_-_27561699.23-P1P2	GAGGCTGTGGGAGTCCGGGG	FALSE	FALSE
9857_WEE1_P1P2_ENSG00000166483	WEE1	P1P2	ENSG00000166483	WEE1_+_9595254.23-P1P2	GCGGGGCGGCCCGAGCACCG	WEE1_-_9595630.23-P1P2	GGGCAGCGGCCACAGCACCG	FALSE	FALSE
9867_WNK1_P1P2_ENSG00000060237	WNK1	P1P2	ENSG00000060237	WNK1_+_862246.23-P1P2	GACCAGGTCCGACGCCCGGG	WNK1_-_861784.23-P1P2	GGCGCGGAGAGTTTCCCGGG	FALSE	FALSE
9875_GET1_P1P2_ENSG00000182093	GET1	P1P2	ENSG00000182093	WRB_-_40752309.23-P1P2	GAGCACAGCCAGGAGCGTCC	WRB_+_40752275.23-P1P2	GGGCTGTGCTGGGTCCGCTA	FALSE	FALSE
9881_WTAP_P1P2_ENSG00000146457	WTAP	P1P2	ENSG00000146457	WTAP_-_160148592.23-P1P2	GCAAATAAAGGGGAGCGCAG	WTAP_-_160148580.23-P1P2	GCAGCGAGACCCACAAATAA	FALSE	FALSE
9886_XAB2_P1P2_ENSG00000076924	XAB2	P1P2	ENSG00000076924	XAB2_-_7694376.23-P1P2	GGACTCACGAAGACAAGGTC	XAB2_-_7694239.23-P1P2	GTCCGGTCTCTGGCCCATTA	FALSE	FALSE
9896_XPO1_P1P2_ENSG00000082898	XPO1	P1P2	ENSG00000082898	XPO1_+_61765301.23-P1P2	GACAGTAGCTACAGCCCCGG	XPO1_+_61765384.23-P1P2	GAGTTTGAGGCACTAGGAGG	FALSE	FALSE
9898_XPO5_P1P2_ENSG00000124571	XPO5	P1P2	ENSG00000124571	XPO5_+_43543679.23-P1P2	GGCCGCGGCCCGGTACCAAC	XPO5_-_43543686.23-P1P2	GCCTCGGCGAGACCACCCGT	FALSE	FALSE
9903_XRCC1_P1P2_ENSG00000073050	XRCC1	P1P2	ENSG00000073050	XRCC1_-_44079668.23-P1P2	GGTAGAGTATGGGGTCCGAG	XRCC1_-_44079606.23-P1P2	GCATGGCGGAGGCGGATCTC	FALSE	FALSE
9904_XRCC2_P1P2_ENSG00000196584	XRCC2	P1P2	ENSG00000196584	XRCC2_-_152373149.23-P1P2	GGGTCCCAGACTCAGCCCTA	XRCC2_-_152373174.23-P1P2	GGCACTACACATCGCCCCGA	FALSE	FALSE
9905_XRCC3_P1P2_ENSG00000126215	XRCC3	P1P2	ENSG00000126215	XRCC3_-_104181768.23-P1P2	GCGGCGGGCCTCACCTCCCG	XRCC3_+_104181754.23-P1P2	GGCGGAACCCGCGGGAGGTG	FALSE	FALSE
9907_XRCC5_P1P2_ENSG00000079246	XRCC5	P1P2	ENSG00000079246	XRCC5_-_216974154.23-P1P2	GGACCAAAGCGCCTGAGGAC	XRCC5_+_216974143.23-P1P2	GCACCATGTTGCCGGTCCTC	FALSE	FALSE
9909_XRCC6_P1P2_ENSG00000196419	XRCC6	P1P2	ENSG00000196419	XRCC6_+_42017343.23-P1P2	GATAACGGCCCGCTTACCTT	XRCC6_+_42017336.23-P1P2	GCCCGCTTACCTTTGGCGCA	FALSE	FALSE
9910_XRN1_P1P2_ENSG00000114127	XRN1	P1P2	ENSG00000114127	XRN1_+_142166856.23-P1P2	GTCCGCGGAGCGACGACCGG	XRN1_-_142166648.23-P1P2	GCTCGAAAGCCCCAGCTCTA	FALSE	FALSE
9911_XRN2_P1P2_ENSG00000088930	XRN2	P1P2	ENSG00000088930	XRN2_+_21284193.23-P1P2	GCTCCGGCAAGGCTCCCCGG	XRN2_+_21284031.23-P1P2	GAACGCCGGGACTCCCATAG	FALSE	FALSE
9916_YAE1_P1P2_ENSG00000241127	YAE1	P1P2	ENSG00000241127	YAE1D1_+_39606256.23-P1P2	GGGGTCGGACCGGGTCCCTA	YAE1D1_-_39606026.23-P1P2	GATTGCCTCGGTGATGTCGT	FALSE	FALSE
9918_YARS2_P1P2_ENSG00000139131	YARS2	P1P2	ENSG00000139131	YARS2_-_32908772.23-P1P2	GATTTAGGGTACCAGACCAC	YARS2_+_32908426.23-P1P2	GGACCCGAGCGGCCGTACCA	FALSE	FALSE
9919_YARS_P1P2_ENSG00000134684	YARS	P1P2	ENSG00000134684	YARS_+_33282894.23-P1P2	GGCGGCGGCGACGGTGACCC	YARS_+_33282919.23-P1P2	GGGACTCGCGTGACAGTTCC	FALSE	FALSE
9921_YBX1_P1P2_ENSG00000065978	YBX1	P1P2	ENSG00000065978	YBX1_+_43148077.23-P1P2	GCTAGCGAGAATGGCGGGAC	YBX1_+_43148871.23-P1P2	GTGAAGCGCGGGGCGCTCCA	FALSE	FALSE
9923_YBX3_P1P2_ENSG00000060138	YBX3	P1P2	ENSG00000060138	YBX3_-_10875981.23-P1P2	GGCACCGGCCCGGGAGGGAA	YBX3_-_10875418.23-P1P2	GGGCTGGGCCCGCCCCACTA	FALSE	FALSE
9925_YEATS2_P1P2_ENSG00000163872	YEATS2	P1P2	ENSG00000163872	YEATS2_+_183415634.23-P1P2	GCCTGCGGAAGCACACGGCG	YEATS2_-_183415613.23-P1P2	GCAGCTGCTGACGTGCGGGG	FALSE	FALSE
9926_YEATS4_P1P2_ENSG00000127337	YEATS4	P1P2	ENSG00000127337	YEATS4_+_69753819.23-P1P2	GGAGAGCCACCCCGGAAGAG	YEATS4_-_69753803.23-P1P2	GGACTCCGGCGGGAGAGTAA	FALSE	FALSE
9936_YJEFN3_P1_ENSG00000250067	YJEFN3	P1	ENSG00000250067	YJEFN3_-_19627479.23-P1	GAGAAGGCCGCGGCTCCCCA	YJEFN3_+_19627083.23-P1	GCGATGGGCCCATAGCCCCC	TRUE	TRUE
9937_YJEFN3_P2_ENSG00000250067	YJEFN3	P2	ENSG00000250067	YJEFN3_-_19639774.23-P2	GGCCGGCCCAGACCCGTCGG	YJEFN3_-_19639771.23-P2	GGCAGCCGGCCCAGACCCGT	FALSE	FALSE
9938_YKT6_P1P2_ENSG00000106636	YKT6	P1P2	ENSG00000106636	YKT6_+_44240680.23-P1P2	GGCTGCGGGACCCGTTCTCA	YKT6_-_44240662.23-P1P2	GTAGGCGGCGGCGGTCCCGA	FALSE	FALSE
9942_YPEL1_P1P2_ENSG00000100027	YPEL1	P1P2	ENSG00000100027	YPEL1_-_22090031.23-P1P2	GGGCCGTTAACGCCTAGGCA	YPEL1_-_22090026.23-P1P2	GGCTGAGGCCGTTAACGCCT	FALSE	FALSE
9944_YPEL5_P1P2_ENSG00000119801	YPEL5	P1P2	ENSG00000119801	YPEL5_-_30369859.23-P1P2	GCTAAACCTGGAGACTCGGG	YPEL5_-_30369815.23-P1P2	GTTGAGGCCCAACCAGGGAG	FALSE	FALSE
9945_YRDC_P1P2_ENSG00000196449	YRDC	P1P2	ENSG00000196449	YRDC_-_38273817.23-P1P2	GCCCACGCTGGCAGCCACCG	YRDC_-_38273805.23-P1P2	GCCCTCGCTCAACCCCACGC	FALSE	FALSE
9946_YTHDC1_P1P2_ENSG00000083896	YTHDC1	P1P2	ENSG00000083896	YTHDC1_-_69215701.23-P1P2	GAGGCCCAGCCTTCTCGTTA	YTHDC1_-_69215755.23-P1P2	GGGAAACAGATGGCGACGGC	FALSE	FALSE
9958_YY1_P1P2_ENSG00000100811	YY1	P1P2	ENSG00000100811	YY1_-_100705185.23-P1P2	GGCCGGGCCCGAGCAGAGTG	YY1_+_100705824.23-P1P2	GGCGGCTGCAGAGCGATCAT	FALSE	FALSE
9969_ZBTB11_P1P2_ENSG00000066422	ZBTB11	P1P2	ENSG00000066422	ZBTB11_-_101395936.23-P1P2	GCGGGCGAGTTGGTAACCAG	ZBTB11_+_101395930.23-P1P2	GGGAGAAGTGCAGTTCCCCC	FALSE	FALSE
9971_ZBTB14_P1P2_ENSG00000198081	ZBTB14	P1P2	ENSG00000198081	ZBTB14_-_5295498.23-P1P2	GACTGCGGCGGTGCGAGCGG	ZBTB14_+_5295839.23-P1P2	GAGCGAGCGCGGGGAACCCA	FALSE	FALSE
9973_ZBTB17_P1P2_ENSG00000116809	ZBTB17	P1P2	ENSG00000116809	ZBTB17_+_16302567.23-P1P2	GGTTCCGCCCGACTCTAACA	ZBTB17_+_16302564.23-P1P2	GCCGCCCGACTCTAACATGG	FALSE	FALSE
9974_ZBTB17_P1P2_ENSG00000116809	ZBTB17	P1P2	ENSG00000116809	ZBTB17_-_16302530.23-P1P2	GGTGCATCACGGCCGCGAGA	ZBTB17_-_16302582.23-P1P2	GGCGCCGCCATGTTAGAGTC	FALSE	FALSE
9975_ZBTB17_P1P2_ENSG00000116809	ZBTB17	P1P2	ENSG00000116809	ZBTB17_-_16302540.23-P1P2	GGCCGCGAGAAGGCCGGGGA	ZBTB17_-_16302519.23-P1P2	GCGCAGAGGGAGGTGCATCA	FALSE	FALSE
9998_ZBTB44_P1P2_ENSG00000196323	ZBTB44	P1P2	ENSG00000196323	ZBTB44_+_130184309.23-P1P2	GCCAGCCTGGCGGGAGAAGG	ZBTB44_+_130184433.23-P1P2	GCTGCTCACGGGCCTAGGCG	FALSE	FALSE
10005_ZBTB4_P1_ENSG00000174282	ZBTB4	P1	ENSG00000174282	ZBTB4_-_7387488.23-P1	GAGCAGCGAGGAGAGGCGGT	ZBTB4_-_7387552.23-P1	GCGCCCAACCAGCGAGCGGG	FALSE	FALSE
10020_ZC3H13_P1P2_ENSG00000123200	ZC3H13	P1P2	ENSG00000123200	ZC3H13_-_46626846.23-P1P2	GACACTACCAGGCCGCTAGG	ZC3H13_+_46626889.23-P1P2	GAAGCTGCCTGGGTCTACAG	FALSE	FALSE
10023_ZC3H18_P1P2_ENSG00000158545	ZC3H18	P1P2	ENSG00000158545	ZC3H18_+_88636860.23-P1P2	GCTGGCTCCAGGCTCGACAC	ZC3H18_+_88636857.23-P1P2	GGCTCCAGGCTCGACACGGG	FALSE	FALSE
10024_ZC3H3_P1P2_ENSG00000014164	ZC3H3	P1P2	ENSG00000014164	ZC3H3_+_144623587.23-P1P2	GCCGTCGCGGACTCGGGAGA	ZC3H3_+_144623584.23-P1P2	GTCGCGGACTCGGGAGATGG	FALSE	FALSE
10025_ZC3H4_P1_ENSG00000130749	ZC3H4	P1	ENSG00000130749	ZC3H4_-_47615493.23-P1	GGGGGGGAAACGCATGAGGC	ZC3H4_-_47615449.23-P1	GAAAGACAGAGCGAGAGCGA	FALSE	FALSE
10029_ZC3H8_P1P2_ENSG00000144161	ZC3H8	P1P2	ENSG00000144161	ZC3H8_+_113012608.23-P1P2	GTCCGGGTTGTCACTCTCTC	ZC3H8_-_113012642.23-P1P2	GCAACCCGGACGCGACGAGA	FALSE	FALSE
10040_ZCCHC9_P1P2_ENSG00000131732	ZCCHC9	P1P2	ENSG00000131732	ZCCHC9_+_80597457.23-P1P2	GTCCCCCAGAGCAGCCGAGT	ZCCHC9_-_80597504.23-P1P2	GTGCGCGGTAAGAAGCTGCG	FALSE	FALSE
10041_ZCRB1_P1P2_ENSG00000139168	ZCRB1	P1P2	ENSG00000139168	ZCRB1_+_42719871.23-P1P2	GCAGTCGGGAAGAAGCACCG	ZCRB1_-_42719876.23-P1P2	GGAGCAGATAATAGCAGCCA	FALSE	FALSE
10054_ZDHHC7_P1P2_ENSG00000153786	ZDHHC7	P1P2	ENSG00000153786	ZDHHC7_+_85045079.23-P1P2	GCCGGGCTGAGGCATTTGCT	ZDHHC7_-_85045124.23-P1P2	GCCTTGGCTGGAGAGCGGGG	FALSE	FALSE
10055_ZDHHC7_P1P2_ENSG00000153786	ZDHHC7	P1P2	ENSG00000153786	ZDHHC7_-_85045069.23-P1P2	GTCCCGCCGGGCAGGTCGGA	ZDHHC7_-_85045057.23-P1P2	GTGGTCCCCTGGGTCCCGCC	FALSE	FALSE
10056_ZDHHC7_P1P2_ENSG00000153786	ZDHHC7	P1P2	ENSG00000153786	ZDHHC7_-_85045072.23-P1P2	GCGCCGGGCAGGTCGGAAGG	ZDHHC7_+_85045041.23-P1P2	GACCTGCCCGGCGGGACCCA	FALSE	FALSE
10073_ZFC3H1_P1P2_ENSG00000133858	ZFC3H1	P1P2	ENSG00000133858	ZFC3H1_+_72057599.23-P1P2	GCGATCGCTGAGGAGCAAGG	ZFC3H1_-_72057382.23-P1P2	GGCCGGGGCCGGAGTATCTG	FALSE	FALSE
10094_ZFP69B_P1P2_ENSG00000187801	ZFP69B	P1P2	ENSG00000187801	ZFP69B_-_40915813.23-P1P2	GGGAACCCGGCTGCAGCGGT	ZFP69B_-_40915817.23-P1P2	GCCCGGCTGCAGCGGTGGGA	FALSE	FALSE
10104_ZFR_P1P2_ENSG00000056097	ZFR	P1P2	ENSG00000056097	ZFR_-_32444376.23-P1P2	GGCCGCCGCCGCCCCGCTGT	ZFR_-_32444319.23-P1P2	GCAAGGGGCGAACAGAGAGA	FALSE	FALSE
10135_ZMAT2_P2_ENSG00000146007	ZMAT2	P2	ENSG00000146007	ZMAT2_+_140083724.23-P2	GAACTGGAGAGTTCTAATAG	ZMAT2_-_140083696.23-P2	GAAGATGGCTGGAGTAAGAA	FALSE	FALSE
10136_ZMAT2_P1_ENSG00000146007	ZMAT2	P1	ENSG00000146007	ZMAT2_-_140080084.23-P1	GGTAGGTGTTGTGTCTGAGG	ZMAT2_-_140080067.23-P1	GTGGCGTCGGGCAGCGGGGT	FALSE	FALSE
10139_ZMAT5_P1P2_ENSG00000100319	ZMAT5	P1P2	ENSG00000100319	ZMAT5_+_30162943.23-P1P2	GCCCGGAGCTGCAGCCACCG	ZMAT5_-_30162951.23-P1P2	GAAGGTACCTGGCTCCCCGG	FALSE	FALSE
10146_ZMYM4_P1P2_ENSG00000146463	ZMYM4	P1P2	ENSG00000146463	ZMYM4_-_35734695.23-P1P2	GCCCCGAAAGAGGGTAGGTG	ZMYM4_-_35734690.23-P1P2	GCCGGCCCCCGAAAGAGGGT	FALSE	FALSE
10152_ZNF100_P1P2_ENSG00000197020	ZNF100	P1P2	ENSG00000197020	ZNF100_-_21950100.23-P1P2	GTTATGGCCGAAGGGGACGG	ZNF100_-_21950097.23-P1P2	GATCTTATGGCCGAAGGGGA	FALSE	FALSE
10163_ZNF131_P1P2_ENSG00000172262	ZNF131	P1P2	ENSG00000172262	ZNF131_+_43121840.23-P1P2	GCGCGCAAGTCCAACAAGGG	ZNF131_-_43121745.23-P1P2	GGGCGACCCGAGAGTCGTTG	FALSE	FALSE
10165_ZNF133_P1P2_ENSG00000125846	ZNF133	P1P2	ENSG00000125846	ZNF133_+_18269225.23-P1P2	GAGCGCCACCAAAGAACAAG	ZNF133_-_18269198.23-P1P2	GAGTCCTGGCGCCCCGCTGG	FALSE	FALSE
10173_ZNF143_P1P2_ENSG00000166478	ZNF143	P1P2	ENSG00000166478	ZNF143_+_9483027.23-P1P2	GGGCCCGGCGTCCCAGGCGG	ZNF143_-_9482591.23-P1P2	GTGTCCTGGTGCATGGTGGT	FALSE	FALSE
10201_ZNF207_P2_ENSG00000010244	ZNF207	P2	ENSG00000010244	ZNF207_+_30687693.23-P2	GGCTGAGGTTGAACAGGCTG	ZNF207_+_30687708.23-P2	GGAGGAATATAACCTTGCTG	FALSE	FALSE
10202_ZNF207_P1_ENSG00000010244	ZNF207	P1	ENSG00000010244	ZNF207_-_30677224.23-P1	GGGACGTGGTGGTAGCCGTT	ZNF207_-_30677213.23-P1	GTGCTTCCTGTGGGACGTGG	FALSE	FALSE
10231_ZNF236_P1P2_ENSG00000130856	ZNF236	P1P2	ENSG00000130856	ZNF236_+_74534757.23-P1P2	GGGCCCGCCCGGCCAGTCGG	ZNF236_-_74534593.23-P1P2	GGGCCGCCCCCCGAAGCCCA	FALSE	FALSE
10236_ZNF24_P1P2_ENSG00000172466	ZNF24	P1P2	ENSG00000172466	ZNF24_+_32924385.23-P1P2	GCTGGGAAAAGGCTTGTGAA	ZNF24_-_32924370.23-P1P2	GGCAGCAGCTTCGCTGTCCA	FALSE	FALSE
10239_ZNF253_P1P2_ENSG00000256771	ZNF253	P1P2	ENSG00000256771	ZNF253_-_19976741.23-P1P2	GTATAGAGGCCCGTCCTCTG	ZNF253_+_19976912.23-P1P2	GTGGGCAGGGAGAACTCCGG	FALSE	FALSE
10266_ZNF284_ENST00000421176.3_ENSG00000186026	ZNF284	ENST00000421176.3	ENSG00000186026	ZNF284_+_44576342.23-ENST00000421176.3	GAGAAGGACCGACAAGACAC	ZNF284_-_44576326.23-ENST00000421176.3	GGTTGCTGCAGTGCATTCGG	FALSE	FALSE
10272_ZNF292_P1P2_ENSG00000188994	ZNF292	P1P2	ENSG00000188994	ZNF292_-_87865559.23-P1P2	GGCGCTAGGCGGCCGAGAGG	ZNF292_-_87865358.23-P1P2	GGGTTGAGTTGCGGCGAAGG	FALSE	FALSE
10280_ZNF317_P1P2_ENSG00000130803	ZNF317	P1P2	ENSG00000130803	ZNF317_+_9251231.23-P1P2	GATCGGGGGAGCGGAGGTGA	ZNF317_-_9251162.23-P1P2	GGCGAATTCTTTCGGCCTGT	FALSE	FALSE
10297_ZNF335_P1P2_ENSG00000198026	ZNF335	P1P2	ENSG00000198026	ZNF335_+_44600782.23-P1P2	GGTCGATGCCGGAGTCAGAG	ZNF335_+_44600775.23-P1P2	GCCGGAGTCAGAGAGGAACG	FALSE	FALSE
10336_ZNF407_ENST00000299687.5_ENSG00000215421	ZNF407	ENST00000299687.5	ENSG00000215421	ZNF407_-_72343011.23-ENST00000299687.5	GAATAAACCCGAAAATGATG	ZNF407_+_72343057.23-ENST00000299687.5	GGGCCCACCGTCTTCATTAT	FALSE	FALSE
10380_ZNF468_P1P2_ENSG00000204604	ZNF468	P1P2	ENSG00000204604	ZNF468_-_53360493.23-P1P2	GAACCCAGGAGAGTAAGGCT	ZNF468_-_53360496.23-P1P2	GCCAGGAGAGTAAGGCTGGG	FALSE	FALSE
10397_ZNF492_P1P2_ENSG00000229676	ZNF492	P1P2	ENSG00000229676	ZNF492_-_22817155.23-P1P2	GTCTCGCTGCAGTCGGAGTA	ZNF492_+_22817388.23-P1P2	GGGCTGGGCAAGGCGAACTT	FALSE	FALSE
10405_ZNF506_P1P2_ENSG00000081665	ZNF506	P1P2	ENSG00000081665	ZNF506_-_19932561.23-P1P2	GGGCGTCAGCGAGAGACAAT	ZNF506_-_19932149.23-P1P2	GCAATCTGGGAAAGACCTGT	FALSE	FALSE
10447_ZNF559_P1P2_ENSG00000188321	ZNF559	P1P2	ENSG00000188321	ZNF559_-_9434970.23-P1P2	GCCACGCGAGAGTAGAAGGG	ZNF559_-_9435103.23-P1P2	GCTGTCCTCAGGGGTCGAGG	FALSE	FALSE
10463_ZNF574_P1_ENSG00000105732	ZNF574	P1	ENSG00000105732	ZNF574_-_42580351.23-P1	GCGGAGCAGGCGAGAGGCGA	ZNF574_-_42580345.23-P1	GAGGCTACGGAGCAGGCGAG	FALSE	FALSE
10464_ZNF574_P2_ENSG00000105732	ZNF574	P2	ENSG00000105732	ZNF574_-_42583382.23-P2	GACCACTGAGGTAGTGACTG	ZNF574_-_42583385.23-P2	GACTGAGGTAGTGACTGAGG	FALSE	FALSE
10531_ZNF658_ENST00000377626.3,ENST00000602553.1_ENSG00000274349	ZNF658	ENST00000377626.3,ENST00000602553.1	ENSG00000274349	ZNF658_+_40791787.23-ENST00000377626.3,ENST00000602553.1	GCGGGAAGAGGAAATGTGCG	ZNF658_+_40791781.23-ENST00000377626.3,ENST00000602553.1	GGAGGAAATGTGCGTGGATG	FALSE	FALSE
10542_ZNF674_P1P2_ENSG00000251192	ZNF674	P1P2	ENSG00000251192	ZNF674_+_46404792.23-P1P2	GGGCAGTGAAGTAAGCGGGA	ZNF674_+_46404797.23-P1P2	GCTGTCGGCAGTGAAGTAAG	FALSE	FALSE
10544_ZNF676_ENST00000397121.2_ENSG00000196109	ZNF676	ENST00000397121.2	ENSG00000196109	ZNF676_-_22379471.23-ENST00000397121.2	GATTCTGCTGTGTAGAATCC	ZNF676_+_22379558.23-ENST00000397121.2	GAGTTCTGCCCATGACCAAT	FALSE	FALSE
10553_ZNF687_P1P2_ENSG00000143373	ZNF687	P1P2	ENSG00000143373	ZNF687_-_151254788.23-P1P2	GGAGAAGCAGGAAGTAGCGG	ZNF687_+_151255019.23-P1P2	GGCCCATCCGCCCCAATGGA	FALSE	FALSE
10574_ZNF706_P1P2_ENSG00000120963	ZNF706	P1P2	ENSG00000120963	ZNF706_+_102217338.23-P1P2	GGGCAGTCTCGGCCTCCAGG	ZNF706_-_102217348.23-P1P2	GACCAAGACGCGCCTCCTGG	FALSE	FALSE
10585_ZNF718_ENST00000510175.1,ENST00000511079.1,ENST00000513304.1,ENST00000513889.1_ENSG00000250312	ZNF718	ENST00000510175.1,ENST00000511079.1,ENST00000513304.1,ENST00000513889.1	ENSG00000250312	ZNF718_+_124420.23-ENST00000510175.1,ENST00000511079.1,ENST00000513304.1,ENST00000513889.1	GGAGCGGGAGCAGAGCGATG	ZNF718_+_124436.23-ENST00000510175.1,ENST00000511079.1,ENST00000513304.1,ENST00000513889.1	GCCGAGGCTTCCCTAAGGAG	FALSE	FALSE
10586_ZNF718_ENST00000502662.1_ENSG00000250312	ZNF718	ENST00000502662.1	ENSG00000250312	ZNF718_-_154794.23-ENST00000502662.1	GCAAAAGGACATGAGAAACG	ZNF718_-_154974.23-ENST00000502662.1	GAAGATAAGATAAGATATAC	FALSE	FALSE
10587_ZNF718_ENST00000400172.3_ENSG00000250312	ZNF718	ENST00000400172.3	ENSG00000250312	ZNF718_-_154974.23-ENST00000400172.3	GAAGATAAGATAAGATATAC	ZNF718_+_155065.23-ENST00000400172.3	GACATTCTTCACATGTGTAG	FALSE	FALSE
10589_ZNF720_P1P2_ENSG00000197302	ZNF720	P1P2	ENSG00000197302	ZNF720_-_31724619.23-P1P2	GGAGCTCAGTCTCTTCACCA	ZNF720_+_31724629.23-P1P2	GCCTTGGCCTCCCAGATGGA	FALSE	FALSE
10611_ZNF763_P1P2_ENSG00000197054	ZNF763	P1P2	ENSG00000197054	ZNF763_+_12035921.23-P1P2	GCCGCGCAGCGAGGAAGGTG	ZNF763_-_12035979.23-P1P2	GCGGTCAGACCAGCCCGAGA	FALSE	FALSE
10637_ZNF787_P1P2_ENSG00000142409	ZNF787	P1P2	ENSG00000142409	ZNF787_+_56632559.23-P1P2	GGAGGAGGAGGAGTGCGGCG	ZNF787_-_56632608.23-P1P2	GGCCTCGCGGATGGTGGCAG	FALSE	FALSE
10663_ZNF830_P1P2_ENSG00000198783	ZNF830	P1P2	ENSG00000198783	ZNF830_-_33288620.23-P1P2	GCTCCGCCCGGACTCCGGCA	ZNF830_+_33288601.23-P1P2	GTTCCCTGCCGGAGTCCGGG	FALSE	FALSE
10676_ZNF84_P1P2_ENSG00000198040	ZNF84	P1P2	ENSG00000198040	ZNF84_-_133614119.23-P1P2	GGCGCGCGGGCGCGACTCGG	ZNF84_-_133614065.23-P1P2	GGCGCGTGCGCGGGACACGG	FALSE	FALSE
10699_ZNHIT1_P1P2_ENSG00000106400	ZNHIT1	P1P2	ENSG00000106400	ZNHIT1_-_100861047.23-P1P2	GACGGAGGCCTGGGGGAACT	ZNHIT1_-_100861482.23-P1P2	GAGTTGTGTTGTGCCAATGG	FALSE	FALSE
10700_ZNHIT2_P1P2_ENSG00000174276	ZNHIT2	P1P2	ENSG00000174276	ZNHIT2_-_64885059.23-P1P2	GGTAGGGCGCATTACAGCGA	ZNHIT2_-_64885126.23-P1P2	GCAGGGCCCGGCCGGCTCCA	FALSE	FALSE
10701_ZNHIT3_P1P2_ENSG00000273611	ZNHIT3	P1P2	ENSG00000273611	ZNHIT3_+_34842541.23-P1P2	GCTACATTTGAGCGACGCCA	ZNHIT3_-_34842510.23-P1P2	GCGGCTGCGTGAGAGGCGCG	FALSE	FALSE
10702_ZNHIT6_P1P2_ENSG00000117174	ZNHIT6	P1P2	ENSG00000117174	ZNHIT6_+_86173852.23-P1P2	GGGAGTAAGGGACTTAGCAG	ZNHIT6_-_86174058.23-P1P2	GTTACCGGTCGGAATACCTA	FALSE	FALSE
10703_ZNRD1_P1P2_ENSG00000066379	ZNRD1	P1P2	ENSG00000066379	ZNRD1_+_30029087.23-P1P2	GGACTTGGAACCCTTTCCAG	ZNRD1_-_30029063.23-P1P2	GGAGCTGGCGCTCTAGCCCA	FALSE	FALSE
10706_ZRANB2_P1P2_ENSG00000132485	ZRANB2	P1P2	ENSG00000132485	ZRANB2_-_71546722.23-P1P2	GCCCGCAGCTATGTCTTCAC	ZRANB2_-_71546527.23-P1P2	GGCCGCCTCAACCCGTCTTA	FALSE	FALSE
10708_ZRSR2_P1P2_ENSG00000169249	ZRSR2	P1P2	ENSG00000169249	ZRSR2_+_15808666.23-P1P2	GGCCTGCTCATCTCCCCGTA	ZRSR2_+_15808801.23-P1P2	GGCCCGTGCAAGTCCGGGGA	FALSE	FALSE
10736_ZW10_P1P2_ENSG00000086827	ZW10	P1P2	ENSG00000086827	ZW10_-_113644416.23-P1P2	GACGGGAACCAACGCTGACT	ZW10_+_113644402.23-P1P2	GAGAGTGACCCAGTCAGCGT	FALSE	FALSE
10738_ZWINT_P1P2_ENSG00000122952	ZWINT	P1P2	ENSG00000122952	ZWINT_+_58120993.23-P1P2	GAACTCGGCGCCTGGAAAGA	ZWINT_-_58120962.23-P1P2	GGCCGCAAACACTTACTCTA	FALSE	FALSE
10746_AC118549.1_P1P2_ENSG00000036549	AC118549.1	P1P2	ENSG00000036549	ZZZ3_-_78149063.23-P1P2	GGCTGCAGGAAGCTCGATAG	ZZZ3_+_78149066.23-P1P2	GGACCCACCTGGAAGCGCCG	FALSE	FALSE
10755_non-targeting_non-targeting_non-targeting	non-targeting	non-targeting	non-targeting	non-targeting_00039	GCGTACGACAATACGCGCGA	non-targeting_01771	GCATATGACGAACAAAGATC	FALSE	FALSE
10756_non-targeting_non-targeting_non-targeting	non-targeting	non-targeting	non-targeting	non-targeting_00054	GGGCCTGGACGAGCCTAAAA	non-targeting_01095	GAGTGTTTACGGTATTTTTG	FALSE	FALSE
10758_non-targeting_non-targeting_non-targeting	non-targeting	non-targeting	non-targeting	non-targeting_00077	GGAAACGACGGAGTATTCCG	non-targeting_01678	GCGCACGCGGACGGGCCTGC	FALSE	FALSE
10759_non-targeting_non-targeting_non-targeting	non-targeting	non-targeting	non-targeting	non-targeting_00081	GTCCCGTTGAGAGAGGACAC	non-targeting_03672	GAGCGCGTAGAGGTCCCCCC	FALSE	FALSE
10764_non-targeting_non-targeting_non-targeting	non-targeting	non-targeting	non-targeting	non-targeting_00121	GAGGGCCCGCTCGTCCTCAG	non-targeting_00339	GTATTCGTACCGGGCAGCAG	FALSE	FALSE
10767_non-targeting_non-targeting_non-targeting	non-targeting	non-targeting	non-targeting	non-targeting_00158	GCTCGTAAGGAGGATATGCG	non-targeting_01160	GGTCCCGGGAACGGCGCTCA	FALSE	FALSE
10771_non-targeting_non-targeting_non-targeting	non-targeting	non-targeting	non-targeting	non-targeting_00164	GAGTCACGCGGCTCCCATCG	non-targeting_00374	GCGAACGTTCAGGATTCCAC	FALSE	FALSE
10779_non-targeting_non-targeting_non-targeting	non-targeting	non-targeting	non-targeting	non-targeting_00198	GTGCACACGGCAGTAGAAAA	non-targeting_01434	GCACCACTGGCATGCTTGAA	FALSE	FALSE
10780_non-targeting_non-targeting_non-targeting	non-targeting	non-targeting	non-targeting	non-targeting_00204	GGTCGGGCGCATCACGCGGG	non-targeting_00553	GGGGCACGCGCGCGTCTGAT	FALSE	FALSE
10784_non-targeting_non-targeting_non-targeting	non-targeting	non-targeting	non-targeting	non-targeting_00215	GTCCGCCGAGTCTAAACTTC	non-targeting_02292	GGAAATGTGCTGCAGCAGGC	FALSE	FALSE
10785_non-targeting_non-targeting_non-targeting	non-targeting	non-targeting	non-targeting	non-targeting_00216	GGCGTTGGCTTAAGCTGTAG	non-targeting_00857	GTAGTTCCGCCAGCATTTAG	FALSE	FALSE
10786_non-targeting_non-targeting_non-targeting	non-targeting	non-targeting	non-targeting	non-targeting_00218	GGCCTGGCGTGAAACGGCCG	non-targeting_00004	GGTCAGGTAGAGGGATTGAG	FALSE	FALSE
10787_non-targeting_non-targeting_non-targeting	non-targeting	non-targeting	non-targeting	non-targeting_00227	GCGTGACATGCCGATCCCTG	non-targeting_01764	GCAAGTAGGTCCCGGGTCGA	FALSE	FALSE
10788_non-targeting_non-targeting_non-targeting	non-targeting	non-targeting	non-targeting	non-targeting_00246	GCGGGCAGCGATAGTGGCTG	non-targeting_01308	GCACCCGGCGGGTGCCTCTT	FALSE	FALSE
10791_non-targeting_non-targeting_non-targeting	non-targeting	non-targeting	non-targeting	non-targeting_00266	GTTAGCGCGCTAGTATATAG	non-targeting_00589	GGAGCGGACTATCAACTCAG	FALSE	FALSE
10792_non-targeting_non-targeting_non-targeting	non-targeting	non-targeting	non-targeting	non-targeting_00271	GATACGCTACGTAGCGAAAA	non-targeting_03192	GGGTCGTCTAAACGCACAGA	FALSE	FALSE
10793_non-targeting_non-targeting_non-targeting	non-targeting	non-targeting	non-targeting	non-targeting_00274	GAATCCCCTACTGGGATCAC	non-targeting_00794	GATGAGTAGCCTCGGAGCGG	FALSE	FALSE
10798_non-targeting_non-targeting_non-targeting	non-targeting	non-targeting	non-targeting	non-targeting_00288	GGTGCCTCACTTGTTCGACG	non-targeting_00845	GGGGCCCTATTGGAACACCG	FALSE	FALSE
10799_non-targeting_non-targeting_non-targeting	non-targeting	non-targeting	non-targeting	non-targeting_00289	GGTACAAGTGCCCACAAGTG	non-targeting_00015	GCGCCGGTTCCGTCGACTAG	FALSE	FALSE
10801_non-targeting_non-targeting_non-targeting	non-targeting	non-targeting	non-targeting	non-targeting_00295	GTTAGCCGGACAAGAACGAT	non-targeting_00583	GCCGGCCGCTGCCGTCGTCT	FALSE	FALSE
10804_non-targeting_non-targeting_non-targeting	non-targeting	non-targeting	non-targeting	non-targeting_00314	GCTTACCACCGACGACCAAT	non-targeting_02555	GCGGATGACAAACAGAGGGT	FALSE	FALSE
10806_non-targeting_non-targeting_non-targeting	non-targeting	non-targeting	non-targeting	non-targeting_00318	GATCGACAGTCTAGCGGCTG	non-targeting_00877	GGCCGCCATCCTCACCCGTG	FALSE	FALSE
10819_non-targeting_non-targeting_non-targeting	non-targeting	non-targeting	non-targeting	non-targeting_00426	GACTTAGCCTATTTCTTGCG	non-targeting_01970	GCGCTCAAACCTGCCTACCA	FALSE	FALSE
10821_non-targeting_non-targeting_non-targeting	non-targeting	non-targeting	non-targeting	non-targeting_00433	GCCCGGAACGCTGGTACCCC	non-targeting_00254	GCCCCCCAGGAGGGCATTTT	FALSE	FALSE
10825_non-targeting_non-targeting_non-targeting	non-targeting	non-targeting	non-targeting	non-targeting_00451	GGGCGAAAAGCGAGCCTAGG	non-targeting_00262	GGCTATACCACGTTCAGTCA	FALSE	FALSE
10829_non-targeting_non-targeting_non-targeting	non-targeting	non-targeting	non-targeting	non-targeting_00483	GCGCGTCAACACGCCATTTA	non-targeting_03391	GGAACTGGCATGCGGGAGCG	FALSE	FALSE
10831_non-targeting_non-targeting_non-targeting	non-targeting	non-targeting	non-targeting	non-targeting_00495	GGTGCTTCCGGTGAGCCGAC	non-targeting_01377	GGCACCGTAATATAACGCTA	FALSE	FALSE
10836_non-targeting_non-targeting_non-targeting	non-targeting	non-targeting	non-targeting	non-targeting_00508	GGTCGGTGGGGAACACACCG	non-targeting_03570	GTGGCTTCAAAACGGTAGAG	FALSE	FALSE
10841_non-targeting_non-targeting_non-targeting	non-targeting	non-targeting	non-targeting	non-targeting_00531	GTTACTACAGGAGCCGAAGG	non-targeting_01795	GTTCCGCCTGGATAGTGCGG	FALSE	FALSE
10844_non-targeting_non-targeting_non-targeting	non-targeting	non-targeting	non-targeting	non-targeting_00538	GAGTCAGAGATGTGTTCCTG	non-targeting_03038	GCCGGTGCTCGGCAACCAAG	FALSE	FALSE
10859_non-targeting_non-targeting_non-targeting	non-targeting	non-targeting	non-targeting	non-targeting_00652	GGTCTGCTCAAATCTAGGTG	non-targeting_02540	GAGGCACGGGCACTCCGCGC	FALSE	FALSE
10862_non-targeting_non-targeting_non-targeting	non-targeting	non-targeting	non-targeting	non-targeting_00664	GAGGACCCCCCCACGCTCAG	non-targeting_02503	GAAGCGCAGGTATAGGGCGG	FALSE	FALSE
10864_non-targeting_non-targeting_non-targeting	non-targeting	non-targeting	non-targeting	non-targeting_00672	GGCGAGACCGTGAGCCAAGT	non-targeting_01993	GCCAGTCGGGCCAGCTTGGC	FALSE	FALSE
10869_non-targeting_non-targeting_non-targeting	non-targeting	non-targeting	non-targeting	non-targeting_00693	GATAGCATGGATGCGTGGTG	non-targeting_02043	GGTTGGGTCAAGCGAGCCCG	FALSE	FALSE
10873_non-targeting_non-targeting_non-targeting	non-targeting	non-targeting	non-targeting	non-targeting_00709	GATGGGCAAGAATACGCCAG	non-targeting_03400	GTACGCGATCGACAACGGAA	FALSE	FALSE
10876_non-targeting_non-targeting_non-targeting	non-targeting	non-targeting	non-targeting	non-targeting_00753	GAACCATGCGTGGAAAGTGT	non-targeting_01110	GTGTTCGGTTAGACAGTGCC	FALSE	FALSE
10887_non-targeting_non-targeting_non-targeting	non-targeting	non-targeting	non-targeting	non-targeting_00821	GGCACTGACGGACTCACCGT	non-targeting_00394	GGGCGAGCTGCCATCGTCGA	FALSE	FALSE
10894_non-targeting_non-targeting_non-targeting	non-targeting	non-targeting	non-targeting	non-targeting_00863	GGGGGATTCACGGGTCAATG	non-targeting_01393	GGACGATTGGTTGAGGCCGG	FALSE	FALSE
10908_non-targeting_non-targeting_non-targeting	non-targeting	non-targeting	non-targeting	non-targeting_00953	GGACACAGTCAGCGTTGGGC	non-targeting_02376	GCACCGGCACCGGACGACTT	FALSE	FALSE
10916_non-targeting_non-targeting_non-targeting	non-targeting	non-targeting	non-targeting	non-targeting_00982	GCTCATGTCTAAGGCGGCAG	non-targeting_03760	GCCACTAGCATACGCGCAGG	FALSE	FALSE
10922_non-targeting_non-targeting_non-targeting	non-targeting	non-targeting	non-targeting	non-targeting_01030	GGCTGCGTCCCGCATCATAG	non-targeting_02990	GTCGCGGTAAAGACAGACCC	FALSE	FALSE
10923_non-targeting_non-targeting_non-targeting	non-targeting	non-targeting	non-targeting	non-targeting_01035	GAGAGGCCATCACGTTATGG	non-targeting_02622	GCACGAGTCCCAGATAGCTA	FALSE	FALSE
10936_non-targeting_non-targeting_non-targeting	non-targeting	non-targeting	non-targeting	non-targeting_01188	GTACGACCACTCGGTGATGG	non-targeting_03030	GCTCGGCCCGGCGAGCTCGG	FALSE	FALSE
10937_non-targeting_non-targeting_non-targeting	non-targeting	non-targeting	non-targeting	non-targeting_01190	GCGGGCGCCGCGAAATGCGA	non-targeting_00619	GGTCTTAGAAGGACCGTTCG	FALSE	FALSE
10939_non-targeting_non-targeting_non-targeting	non-targeting	non-targeting	non-targeting	non-targeting_01197	GTAGCCGGTCGATAGCTGGG	non-targeting_02671	GCTAGTGCCGCTGCCAAGCG	FALSE	FALSE
10943_non-targeting_non-targeting_non-targeting	non-targeting	non-targeting	non-targeting	non-targeting_01224	GGCTCCCGCGATCGGGGACA	non-targeting_00504	GGAATCCCGGGCGCGTGAAA	FALSE	FALSE
10947_non-targeting_non-targeting_non-targeting	non-targeting	non-targeting	non-targeting	non-targeting_01241	GCGGAACTGACAGGAAACAT	non-targeting_00165	GGACGGGGACCCGGTTGGCA	FALSE	FALSE
10951_non-targeting_non-targeting_non-targeting	non-targeting	non-targeting	non-targeting	non-targeting_01273	GGGAAGCCGTCCGTACGAAT	non-targeting_03357	GCGCGCACGGCGCAAAGAAC	FALSE	FALSE
10952_non-targeting_non-targeting_non-targeting	non-targeting	non-targeting	non-targeting	non-targeting_01278	GGCAATCCGTGTACGTGTCA	non-targeting_02363	GGTATATAACCGAGCGGCAG	FALSE	FALSE
10953_non-targeting_non-targeting_non-targeting	non-targeting	non-targeting	non-targeting	non-targeting_01281	GAGAGTCGTAATGTGCAGGG	non-targeting_01871	GCGGACCTAAGGTCCCGCTT	FALSE	FALSE
10963_non-targeting_non-targeting_non-targeting	non-targeting	non-targeting	non-targeting	non-targeting_01357	GTCTTCGGCCCCTCCCATCG	non-targeting_02697	GGCCGTCGGTGCACGCAGAT	FALSE	FALSE
10967_non-targeting_non-targeting_non-targeting	non-targeting	non-targeting	non-targeting	non-targeting_01376	GGGGGTACCACGAGGTGCAT	non-targeting_00354	GGCGAGGCGGGAATTCACCA	FALSE	FALSE
10974_non-targeting_non-targeting_non-targeting	non-targeting	non-targeting	non-targeting	non-targeting_01426	GCCGAATGAGAGATTCCCTG	non-targeting_02531	GGCCAGACCGACGGGAAAGT	FALSE	FALSE
10994_non-targeting_non-targeting_non-targeting	non-targeting	non-targeting	non-targeting	non-targeting_01593	GATTCCCCCAGGATGGTGAG	non-targeting_03637	GGGAAGGCGAGACAGGGGGG	FALSE	FALSE
10995_non-targeting_non-targeting_non-targeting	non-targeting	non-targeting	non-targeting	non-targeting_01600	GAACCTTGGGAGCAGCGAGG	non-targeting_01113	GGCATACTGACAGCCGCACG	FALSE	FALSE
10997_non-targeting_non-targeting_non-targeting	non-targeting	non-targeting	non-targeting	non-targeting_01607	GGGCCGGTCAATCAACTTTC	non-targeting_01052	GGAGTCGGGTCCTAAAGCTA	FALSE	FALSE
11002_non-targeting_non-targeting_non-targeting	non-targeting	non-targeting	non-targeting	non-targeting_01636	GCTCACTCGCCCAAGCCGTC	non-targeting_02405	GTCCCCACAGACGTAGGTCC	FALSE	FALSE
11003_non-targeting_non-targeting_non-targeting	non-targeting	non-targeting	non-targeting	non-targeting_01647	GCCTCGCGCCCAGTATGGAG	non-targeting_03039	GGCTGAGTAAGGGGCCCTCT	FALSE	FALSE
11010_non-targeting_non-targeting_non-targeting	non-targeting	non-targeting	non-targeting	non-targeting_01712	GCCTGCTGGGCGGTTCGACA	non-targeting_03276	GCCCACCCAGCGAACTTGTT	FALSE	FALSE
11012_non-targeting_non-targeting_non-targeting	non-targeting	non-targeting	non-targeting	non-targeting_01721	GAGATGATGTAAGAAGGCGG	non-targeting_01433	GCTGCAAGTGTACTTATCAA	FALSE	FALSE
11017_non-targeting_non-targeting_non-targeting	non-targeting	non-targeting	non-targeting	non-targeting_01736	GGCCGAAGGATCACTACACA	non-targeting_01474	GCGAGCTGAACCGGGGCCCT	FALSE	FALSE
11023_non-targeting_non-targeting_non-targeting	non-targeting	non-targeting	non-targeting	non-targeting_01798	GGGCAGGGGTCTCGGTCATA	non-targeting_01119	GAACGTGCCCCCGGTCGTCG	FALSE	FALSE
11025_non-targeting_non-targeting_non-targeting	non-targeting	non-targeting	non-targeting	non-targeting_01813	GGCCACAGCATAGATTGATT	non-targeting_00122	GGAGATCAGGATGATCGTAC	FALSE	FALSE
11026_non-targeting_non-targeting_non-targeting	non-targeting	non-targeting	non-targeting	non-targeting_01817	GACCGCTGGGAGCACTGTAA	non-targeting_03136	GCGAGCTGGGATGGGTGCAC	FALSE	FALSE
11028_non-targeting_non-targeting_non-targeting	non-targeting	non-targeting	non-targeting	non-targeting_01823	GCCCACTCTGGGCACGTAGG	non-targeting_00796	GGCCCCTCCAGTGGGTGCGA	FALSE	FALSE
11029_non-targeting_non-targeting_non-targeting	non-targeting	non-targeting	non-targeting	non-targeting_01826	GAGCGCGCTAGGGTCCCTGT	non-targeting_03083	GCGTAGCACCCAGCCGCCGG	FALSE	FALSE
11044_non-targeting_non-targeting_non-targeting	non-targeting	non-targeting	non-targeting	non-targeting_01939	GAGCGTGGCGTCGCAGTTGG	non-targeting_03024	GCGACGACTCAACCTCTCCG	FALSE	FALSE
11048_non-targeting_non-targeting_non-targeting	non-targeting	non-targeting	non-targeting	non-targeting_01948	GTTCCTGCGCAATTCCGGCG	non-targeting_02744	GCTGCCGCCACGGCTGAGTT	FALSE	FALSE
11067_non-targeting_non-targeting_non-targeting	non-targeting	non-targeting	non-targeting	non-targeting_02046	GGCGGAGCCATATTCGTTAT	non-targeting_01500	GGCCGAGGTCACCGCAGCAT	FALSE	FALSE
11068_non-targeting_non-targeting_non-targeting	non-targeting	non-targeting	non-targeting	non-targeting_02049	GATGCAAGGTCCAACTTCGG	non-targeting_03476	GGTGGAAGAACGCTTATGAA	FALSE	FALSE
11073_non-targeting_non-targeting_non-targeting	non-targeting	non-targeting	non-targeting	non-targeting_02080	GTCGTGGGGACTCTTAATGG	non-targeting_00151	GCGATTTGTCCCGGCAAGGG	FALSE	FALSE
11082_non-targeting_non-targeting_non-targeting	non-targeting	non-targeting	non-targeting	non-targeting_02191	GGTTCGCAACCGACAGAGCG	non-targeting_03218	GGGGATACCTAACCCCCGAC	FALSE	FALSE
11085_non-targeting_non-targeting_non-targeting	non-targeting	non-targeting	non-targeting	non-targeting_02214	GAGGGGTCTTTTGTAACATG	non-targeting_03351	GTCTTCGCGCGGAAGGTCAC	FALSE	FALSE
11087_non-targeting_non-targeting_non-targeting	non-targeting	non-targeting	non-targeting	non-targeting_02227	GGGGTGGGACACTGCTCTGC	non-targeting_00139	GCACACAGGCCTAGCGATCT	FALSE	FALSE
11095_non-targeting_non-targeting_non-targeting	non-targeting	non-targeting	non-targeting	non-targeting_02272	GAGGGCCCGCGCCGAAGGGC	non-targeting_01968	GCCGAACGATGACCATTCTG	FALSE	FALSE
11096_non-targeting_non-targeting_non-targeting	non-targeting	non-targeting	non-targeting	non-targeting_02273	GTGTGGAGGCAGACTTCGCA	non-targeting_03719	GTAAGGGCGACGTTCGGTAA	FALSE	FALSE
11102_non-targeting_non-targeting_non-targeting	non-targeting	non-targeting	non-targeting	non-targeting_02307	GGGGCCCAGACGCCGCCCTG	non-targeting_02721	GGGGCACCCGCGGCTCCCCA	FALSE	FALSE
11107_non-targeting_non-targeting_non-targeting	non-targeting	non-targeting	non-targeting	non-targeting_02364	GACGCACGCAGCGTTCGTCA	non-targeting_02477	GGGAGCTACGTTCCCGGCGA	FALSE	FALSE
11113_non-targeting_non-targeting_non-targeting	non-targeting	non-targeting	non-targeting	non-targeting_02443	GTTAAGAGCTCAGACGGCGG	non-targeting_00307	GACGGCGCGTGCGCTTAGTG	FALSE	FALSE
11119_non-targeting_non-targeting_non-targeting	non-targeting	non-targeting	non-targeting	non-targeting_02458	GTAAGCGGCCGGGACGTACT	non-targeting_03087	GCTCACCGCAATGCGACAGG	FALSE	FALSE
11122_non-targeting_non-targeting_non-targeting	non-targeting	non-targeting	non-targeting	non-targeting_02462	GGCACAGGAAACGAGAGTTA	non-targeting_01640	GCACGACGTGCAGAGTCAGA	FALSE	FALSE
11124_non-targeting_non-targeting_non-targeting	non-targeting	non-targeting	non-targeting	non-targeting_02478	GTCCAATAGGGATGTATGGA	non-targeting_03310	GTCGGCCGATTCCGTTCCAC	FALSE	FALSE
11129_non-targeting_non-targeting_non-targeting	non-targeting	non-targeting	non-targeting	non-targeting_02493	GCAGAGCCAGGGTCCCGGAG	non-targeting_02549	GCAGAGGCATCCAAAAGTCC	FALSE	FALSE
11133_non-targeting_non-targeting_non-targeting	non-targeting	non-targeting	non-targeting	non-targeting_02510	GCGGGAGAGGACACTAGAAC	non-targeting_02947	GGGCGCAACGTCGTGGAAGC	FALSE	FALSE
11136_non-targeting_non-targeting_non-targeting	non-targeting	non-targeting	non-targeting	non-targeting_02520	GTACCAGCCGCCAATTAACG	non-targeting_01428	GGTCCTAGTCGGGCACTACT	FALSE	FALSE
11142_non-targeting_non-targeting_non-targeting	non-targeting	non-targeting	non-targeting	non-targeting_02567	GGACGTAGGCATCGTAGCAG	non-targeting_02708	GCGAGTAGGGAGCTCGAGAT	FALSE	FALSE
11143_non-targeting_non-targeting_non-targeting	non-targeting	non-targeting	non-targeting	non-targeting_02570	GAGCTCCGCTGGCAATCCAA	non-targeting_01477	GAATGCAGCGCTCCGGCCGA	FALSE	FALSE
11153_non-targeting_non-targeting_non-targeting	non-targeting	non-targeting	non-targeting	non-targeting_02611	GCCCAGGTATCGGAGCCCCG	non-targeting_00353	GTCGGGAGCATACCAAGTGT	FALSE	FALSE
11163_non-targeting_non-targeting_non-targeting	non-targeting	non-targeting	non-targeting	non-targeting_02659	GGCGCCTGGCAGGCTTTTAC	non-targeting_00060	GGGGAAGCGTCGCGCCGGAA	FALSE	FALSE
11164_non-targeting_non-targeting_non-targeting	non-targeting	non-targeting	non-targeting	non-targeting_02668	GGAAACAGGGAGGCGCGTTG	non-targeting_03017	GGCAACCGTGTGCGCGACAA	FALSE	FALSE
11165_non-targeting_non-targeting_non-targeting	non-targeting	non-targeting	non-targeting	non-targeting_02684	GTGTTAGGTCGTCGTAGCTG	non-targeting_03653	GGACGGGTATCGCTGATGGG	FALSE	FALSE
11166_non-targeting_non-targeting_non-targeting	non-targeting	non-targeting	non-targeting	non-targeting_02691	GCTATCCTAGACGAAAATCG	non-targeting_01195	GGAATCGATGAAGTAACTGG	FALSE	FALSE
11175_non-targeting_non-targeting_non-targeting	non-targeting	non-targeting	non-targeting	non-targeting_02766	GGCGCTGCGACATTCCCCCT	non-targeting_01799	GAGCTTTCAGCCACTCGTGC	FALSE	FALSE
11178_non-targeting_non-targeting_non-targeting	non-targeting	non-targeting	non-targeting	non-targeting_02779	GCGACCCTACAGCACCGCGT	non-targeting_03470	GTCCGCCGGATAGTCCCAAA	FALSE	FALSE
11182_non-targeting_non-targeting_non-targeting	non-targeting	non-targeting	non-targeting	non-targeting_02797	GACTGCGCTTCACTCCGGGC	non-targeting_02967	GAGTGGCCTTGTTAAGGGAC	FALSE	FALSE
11186_non-targeting_non-targeting_non-targeting	non-targeting	non-targeting	non-targeting	non-targeting_02819	GTTTGCCGAATACCGAGGCA	non-targeting_01549	GCCAACACGCCCAATCAGCA	FALSE	FALSE
11195_non-targeting_non-targeting_non-targeting	non-targeting	non-targeting	non-targeting	non-targeting_02855	GTGACGTGGAAGCCCTTCAA	non-targeting_01051	GAGCCCTCCTCCATTACGGA	FALSE	FALSE
11205_non-targeting_non-targeting_non-targeting	non-targeting	non-targeting	non-targeting	non-targeting_02961	GGCGTCCCAGGCGAACCAAA	non-targeting_01457	GCCAAACCACATCGTGGGGG	FALSE	FALSE
11207_non-targeting_non-targeting_non-targeting	non-targeting	non-targeting	non-targeting	non-targeting_02969	GTTGAAACTAGATAGGCCGC	non-targeting_00236	GACTTGCGACCCCGAAGAAT	FALSE	FALSE
11208_non-targeting_non-targeting_non-targeting	non-targeting	non-targeting	non-targeting	non-targeting_02977	GGACGGGTCGATGCTAACGT	non-targeting_01146	GCGGAGCGCCCGTCTTGAGG	FALSE	FALSE
11209_non-targeting_non-targeting_non-targeting	non-targeting	non-targeting	non-targeting	non-targeting_02989	GGGGCCCGCTTGCGATACTC	non-targeting_02406	GAACGGAAACCTCACACCAC	FALSE	FALSE
11215_non-targeting_non-targeting_non-targeting	non-targeting	non-targeting	non-targeting	non-targeting_03035	GCAGACCACAACGGACGCAA	non-targeting_03777	GACGCGGCAGATGACGCGGT	FALSE	FALSE
11218_non-targeting_non-targeting_non-targeting	non-targeting	non-targeting	non-targeting	non-targeting_03044	GACGTACTGGCCCTTATGGA	non-targeting_00667	GACAGACACCCACTCAACGG	FALSE	FALSE
11221_non-targeting_non-targeting_non-targeting	non-targeting	non-targeting	non-targeting	non-targeting_03052	GTGTTTAGAGAAAGGGTCGA	non-targeting_02210	GACCGGTGCGCCGTCGCGTG	FALSE	FALSE
11227_non-targeting_non-targeting_non-targeting	non-targeting	non-targeting	non-targeting	non-targeting_03089	GCCGCAGCGCGACCAACGGG	non-targeting_01127	GCACCGGTAGGAGACACGCT	FALSE	FALSE
11231_non-targeting_non-targeting_non-targeting	non-targeting	non-targeting	non-targeting	non-targeting_03123	GCAAAAAGCACCCTCAGCCG	non-targeting_03725	GCCCAGTTGTCACCGTACGG	FALSE	FALSE
11232_non-targeting_non-targeting_non-targeting	non-targeting	non-targeting	non-targeting	non-targeting_03135	GGTACACGAACGGCACCGGG	non-targeting_02838	GCCTTGCTCGGAAGCGCCCA	FALSE	FALSE
11234_non-targeting_non-targeting_non-targeting	non-targeting	non-targeting	non-targeting	non-targeting_03149	GAAAATGACAGTGATTGGGT	non-targeting_03036	GGCAGAAGCTGATGTAATAA	FALSE	FALSE
11235_non-targeting_non-targeting_non-targeting	non-targeting	non-targeting	non-targeting	non-targeting_03155	GTGTTTCTGCGCGAGCGCCA	non-targeting_01225	GCGACGCCAACGTACCTCTT	FALSE	FALSE
11238_non-targeting_non-targeting_non-targeting	non-targeting	non-targeting	non-targeting	non-targeting_03171	GGGACCCGGACCATGGTTTG	non-targeting_03032	GAATTGCAGGGTTTAGACCT	FALSE	FALSE
11240_non-targeting_non-targeting_non-targeting	non-targeting	non-targeting	non-targeting	non-targeting_03181	GACGAAGGGGCGTCTGACCT	non-targeting_01276	GACCACCCGGGTCTCACATG	FALSE	FALSE
11247_non-targeting_non-targeting_non-targeting	non-targeting	non-targeting	non-targeting	non-targeting_03248	GGCCAGCGTGACGGATTGCA	non-targeting_02361	GCTGGGAATTGCAGAAGTCA	FALSE	FALSE
11256_non-targeting_non-targeting_non-targeting	non-targeting	non-targeting	non-targeting	non-targeting_03318	GCGGGGGACTCTGCAATGAG	non-targeting_00221	GATTGACCGGACGGTGTCGC	FALSE	FALSE
11257_non-targeting_non-targeting_non-targeting	non-targeting	non-targeting	non-targeting	non-targeting_03324	GAGTGGTCAGTGGATGACGT	non-targeting_02161	GAGGACTACCGGTCTGCCAG	FALSE	FALSE
11261_non-targeting_non-targeting_non-targeting	non-targeting	non-targeting	non-targeting	non-targeting_03346	GAGGCGCCTTTAATTTGCGT	non-targeting_01783	GTTGTCGAGGGAGAAGTTAA	FALSE	FALSE
11265_non-targeting_non-targeting_non-targeting	non-targeting	non-targeting	non-targeting	non-targeting_03426	GGAACATACGGAGATCGTGA	non-targeting_02982	GGGACGACGAGTGAGGCCGG	FALSE	FALSE
11270_non-targeting_non-targeting_non-targeting	non-targeting	non-targeting	non-targeting	non-targeting_03462	GTCACCCGTCAGATCGGGTT	non-targeting_00434	GTGGGGCGAATCAGGTGTAG	FALSE	FALSE
11271_non-targeting_non-targeting_non-targeting	non-targeting	non-targeting	non-targeting	non-targeting_03467	GATATGCGTAGGACGGGGGG	non-targeting_01317	GGCACGCAGACCGTACGGTG	FALSE	FALSE
11272_non-targeting_non-targeting_non-targeting	non-targeting	non-targeting	non-targeting	non-targeting_03468	GTAAACTCATGGTCCTGAAG	non-targeting_01711	GAGCGGGCGAGCACCAGCAT	FALSE	FALSE
11273_non-targeting_non-targeting_non-targeting	non-targeting	non-targeting	non-targeting	non-targeting_03471	GAGCAACGTGTACCGCGGGG	non-targeting_03652	GTACGAGCGTTAGAATACGT	FALSE	FALSE
11285_non-targeting_non-targeting_non-targeting	non-targeting	non-targeting	non-targeting	non-targeting_03518	GGACGGTAAGACCAGAAGTA	non-targeting_02527	GGGCTAGGGCGGTACTCTGG	FALSE	FALSE
11289_non-targeting_non-targeting_non-targeting	non-targeting	non-targeting	non-targeting	non-targeting_03526	GGCGAATTCGGCACAACCTG	non-targeting_01571	GCCGCAAAGGGCCGTTGATT	FALSE	FALSE
11294_non-targeting_non-targeting_non-targeting	non-targeting	non-targeting	non-targeting	non-targeting_03552	GCTTTGCTAGCTCGAGATTA	non-targeting_01537	GTCCGTGTTGACGTTTCCCT	FALSE	FALSE
11297_non-targeting_non-targeting_non-targeting	non-targeting	non-targeting	non-targeting	non-targeting_03559	GGCGATGTTCCCAACATAGG	non-targeting_03602	GTGGGTGTCTGCTCGCGTAA	FALSE	FALSE
11312_non-targeting_non-targeting_non-targeting	non-targeting	non-targeting	non-targeting	non-targeting_03649	GCCCGACCGCGTTGGCTTTG	non-targeting_00208	GGGAGCCAAGCCGATGCACA	FALSE	FALSE
11315_non-targeting_non-targeting_non-targeting	non-targeting	non-targeting	non-targeting	non-targeting_03685	GTCAGTGCGGCGGGGACGAA	non-targeting_02934	GCGCGGCCACAGAAGCTGCG	FALSE	FALSE
11321_non-targeting_non-targeting_non-targeting	non-targeting	non-targeting	non-targeting	non-targeting_03731	GGTTATGGAGAGACTTACTA	non-targeting_02863	GAATCTGGACCGGTCCGTAT	FALSE	FALSE
11322_non-targeting_non-targeting_non-targeting	non-targeting	non-targeting	non-targeting	non-targeting_03735	GCGACTACTCCTGAAGAGTT	non-targeting_03577	GCCCACTGGTCTTCACACAG	FALSE	FALSE
11324_non-targeting_non-targeting_non-targeting	non-targeting	non-targeting	non-targeting	non-targeting_03751	GAGGCGCGCTACAGCCGCTT	non-targeting_00758	GCCCGCGCGACGCTAGCAAA	FALSE	FALSE
11327_non-targeting_non-targeting_non-targeting	non-targeting	non-targeting	non-targeting	non-targeting_03758	GCAAAAGAAACGAATAACGC	non-targeting_00493	GCCCGACGTAGCACCAATGG	FALSE	FALSE
